# PTEN deficiency linked to chromosome 10q loss leads to aggressive NF2 mutant meningioma biology

**DOI:** 10.64898/2025.12.21.695820

**Authors:** Abigail G. Parrish, H. Nayanga Thirimanne, Sonali Arora, Christel Herold-Mende, Philipp Sievers, Felix Sahm, Frank Szulzewsky, Eric C. Holland

## Abstract

While most meningiomas are benign and can be surgically removed, a subset behaves aggressively, recurs quickly, and can ultimately be fatal. Recent work has focused on defining this aggressive group. To better characterize this clinically distinct, high-risk group, we analyzed bulk RNA sequencing (RNA-seq) from human meningiomas using a dimension-reduced reference landscape. We identified an NF2 mutant subtype enriched for chromosome 10q loss and low PTEN expression, both of which were strongly associated with shorter time to recurrence. To directly test causality, we engineered several genetically accurate, immunocompetent *in vitro* and *in vivo* mouse models with *Pten* knockdown or knockout. Across models, *Pten* loss markedly accelerated YAP1-driven tumorigenesis. Projection of *Pten*-deficient mouse tumors onto bulk and single-cell RNA-seq datasets from human meningiomas revealed that mouse tumors faithfully recapitulate the transcriptional programs of aggressive NF2 mutant meningiomas and robustly predicted clinical outcomes. Collectively, these findings demonstrate that PTEN loss cooperates with YAP1 activation to drive aggressive NF2 mutant meningioma biology, and that the high fidelity of this model to human disease establishes it as a robust platform for mechanistic investigation and therapeutic testing. More broadly, this work highlights the power of cross-species integration in both validating preclinical models and enhancing the translational relevance and utility of dimension-reduced reference landscapes across diverse disease types.

**One Sentence Summary:** PTEN loss causally drives aggressive NF2 mutant meningiomas, and cross-species integration provides a novel, high-fidelity system to validate preclinical models to human disease.

## Supplementary material for "PTEN deficiency linked to chromosome 10q loss leads to aggressive NF2 mutant meningioma biology": Suppl Table S4A

### Sheet: all_DE_results
Gene	log2FoldChange	pvalue	padj	Avg_NLS.2SA.YAP1_Cre	Avg_NLS.2SA.YAP1
Gnai3	-0.0830699	0.734706	0.924204	166.179	178.425
Cdc45	0.752058	0.0088913	0.0756621	18.0104	10.8153
Scml2	1.03627	0.00859271	0.0738251	4.64498	2.28772
Apoh	2.45847	0.0043116	0.0446172	0.257522	0.047214
Narf	-0.625396	0.0102032	0.0831434	30.7071	48.0429
Cav2	-0.0844921	0.776341	0.941137	78.7093	84.5337
Klf6	0.470393	0.089438	0.344715	396.979	289.816
Scmh1	-0.551264	0.00664722	0.0612438	28.1292	41.8797
Cox5a	0.321597	0.254576	0.605871	63.0312	51.0357
Tbx2	0.029212	0.952911	0.987647	20.4786	20.4523
Tbx4	3.54717	0.119041		0.0372766	0.0028664
Ngfr	2.89667	1.81451e-07	1.0893e-05	681.261	92.4329
Wnt3	1.51763	0.469951		0.0515008	0.0180696
Wnt9a	-0.523244	0.163325	0.479287	24.7905	36.2607
Fer	0.29436	0.0977815	0.363419	32.6976	27.0454
Xpo6	-0.0568116	0.801994	0.947574	101.145	106.884
Tfe3	-0.209138	0.332855	0.688161	71.3011	83.4324
Axin2	1.42062	3.81209e-05	0.0010329	15.457	5.85696
Brat1	-0.0703475	0.76292	0.936236	25.9052	27.595
Gna12	-0.282444	0.109974	0.388607	157.779	194.674
Slc22a18	0.0290904	0.962373	0.990552	0.993521	0.992829
Itgb2l	1.92924	0.404717		0.0558271	0.014522
Igsf5	-4.74323	0.000245675	0.00481799	0.0569393	1.5769
Pih1d2	-0.455343	0.325806	0.680917	1.7858	2.49373
Dlat	-0.0710793	0.876067	0.970191	59.0191	62.9018
Sdhd	0.139602	0.532835	0.831619	72.0018	66.1865
Fgf23	-0.482421	0.815401		0.0187101	0.027273
Fgf6	-0.772095	0.840595		0.0121435	0.021205
Ccnd2	-1.51211	0.00373738	0.0400814	70.9783	203.973
Gpr107	-0.17337	0.387026	0.734822	106.596	122.224
Nalcn	-1.83297	0.109924	0.388522	2.35555	8.51102
Btbd17	-0.500398	0.702429	0.912758	0.343187	0.48767
Slfn4	0.738402	0.408626	0.749892	7.77694	4.71507
Scnn1g	-2.38502	0.546298		0.00303587	0.0183386
Drp2	0.116873	0.89294	0.972871	14.6443	13.8539
Tspan32	0.0947688	0.879487	0.970382	9.12449	8.59393
Lhx2	0.811265	0.26812	0.621688	4.75843	2.74227
Clec2g	-0.817581	0.334057	0.68897	0.800502	1.41932
Gmpr	-0.792425	1.62455e-05	0.000514753	2.77996	4.8839
Glra1	0.114318	0.955441		0.00949608	0.00888958
Mid2	0.250445	0.360906	0.712497	49.3318	42.2566
Trim25	0.0835345	0.793324	0.945994	111.144	106.153
Dgke	0.193532	0.603126	0.871539	10.9127	9.65741
Scpep1	-0.137356	0.546169	0.839901	162.939	181.288
Mnt	-0.239078	0.320106	0.676775	45.4259	54.3615
Itgb2	-0.125808	0.813092	0.95086	114.06	124.964
Hddc2	-0.303873	0.111548	0.390661	6.41804	8.01821
Tpd52l1	-2.14609	0.0889732	0.343614	0.0983718	0.443883
Pemt	0.257143	0.321166	0.677329	2.41036	2.04811
Cdh1	0.681267	0.0875428	0.340491	17.3095	10.941
Cdh4	0.958894	0.246616	0.595889	0.304271	0.157706
Ckmt1	-0.910929	0.688691		0.0222036	0.0421623
Bcl6b	0.0222247	0.945148	0.985931	9.3062	9.29681
Clec10a	1.05171	0.298523	0.657671	9.7141	4.75559
Alox12	1.34565	0.109474	0.387737	0.52299	0.209652
Arvcf	-0.177027	0.598818	0.868742	142.48	164.732
Comt	0.303435	0.194163	0.524803	214.759	177.171
Rtca	0.237437	0.126027	0.417081	37.2786	32.0626
Dbt	-0.207149	0.365706	0.716283	24.9896	29.25
Dazap2	-0.104062	0.631814	0.88384	191.43	208.326
Mcts1	-0.124788	0.635605	0.885264	20.618	22.7916
Rem1	0.0332178	0.939913	0.984825	19.6683	19.5622
Rnf17	3.59818	0.0299557	0.173424	0.345682	0.0288092
Trappc10	-0.039192	0.866089	0.96803	58.6855	61.2635
Ccm2	0.0652598	0.802258	0.947574	39.9019	38.6745
Tbrg4	0.156489	0.437802	0.775237	31.4762	28.6474
Tmprss2	-5.66466	0.00416608	0.0434929	0.00331791	0.173489
Fap	-0.622279	0.190466	0.519295	22.5124	35.3774
Gcg	3.18724	0.0868524	0.338923	0.105625	0.0122257
Ndufa9	0.195652	0.317724	0.674666	49.1842	43.5017
Egfl6	3.28842	0.00363976	0.0393462	0.394224	0.0415153
Lck	1.20235	0.0660046	0.287002	17.1085	7.4359
Cttnbp2	0.0037851	0.996422	0.999419	1.58962	1.63627
Galnt1	-0.374127	0.0704371	0.298487	243.344	320.697
Mkrn2	0.101637	0.649836	0.890288	36.9176	34.8845
Pparg	0.345517	0.523729	0.826353	1.55841	1.23152
Raf1	0.192808	0.20449	0.537916	109.064	96.8169
Sept1	1.15604	0.0101761	0.0830552	13.0261	5.88262
Pdgfb	-0.837517	0.00869359	0.0743585	484.732	883.896
Acvrl1	0.763401	0.012922	0.0981047	226.789	135.682
Grasp	0.456893	0.150626	0.457426	12.8236	9.47805
Acvr1b	-0.481822	0.0386463	0.206509	24.1518	34.1711
Tom1l2	0.390593	0.131139	0.426464	121.012	93.9161
Gpa33	0.999842	0.743456		0.0353689	0.0175784
Zfp385a	-0.454064	0.0312178	0.178441	28.764	39.8144
Itga5	0.191265	0.407436	0.749446	114.143	101.156
Gabra2	-3.56541	0.366358		0	0.021205
Wdr77	-0.03228	0.886389	0.971253	20.5234	21.31
Adora3	-0.292169	0.689858	0.906824	1.06549	1.30503
Atp5f1	0.244732	0.221733	0.563558	115.051	98.3967
Sox9	1.15966	0.00989719	0.0814725	16.448	7.47053
Hnrnpd	0.283653	0.227347	0.570731	118.901	98.9992
Dynlt1c	-0.276375	0.493379	0.808814	0.413802	0.504685
C1d	0.178716	0.404582	0.748002	37.6586	33.656
Gm2a	0.191924	0.438343	0.775237	186.108	164.776
Krit1	0.0956852	0.66431	0.896199	43.8665	41.6946
Clcn4	0.0268814	0.908129	0.976662	121.904	121.786
Grm6	1.54278	0.690503		0.00916083	0.00305643
Sema4f	1.74074	3.20715e-08	2.5223e-06	218.62	66.1011
Hk2	-0.856312	0.0510985	0.245146	44.917	81.9853
Myo18a	0.384069	0.172002	0.493881	423.636	329.836
Sez6	1.22593	0.492083	0.80811	0.0473208	0.0202548
Haao	0.59755	0.157606	0.470975	2.56829	1.7052
Cd52	-0.0569067	0.915641	0.978896	52.3567	54.6751
Abhd15	-0.414228	0.158739	0.472518	9.04973	12.2339
Hoxb6	-5.60873	0.0353699	0.195459	0.00308908	0.170701
Loxl3	-0.901146	0.000272142	0.00517171	75.3762	142.806
Kat2b	0.587454	0.000559454	0.00923551	97.1615	65.5448
Rab5b	-0.209197	0.253541	0.605089	75.7453	88.8525
Dnmt3l	1.09077	0.298559	0.657671	0.232315	0.110515
Aire	-2.33079	0.076008	0.312091	0.111601	0.570025
Icosl	-0.169901	0.6081	0.874524	25.365	28.7312
Spg7	0.24073	0.247141	0.596405	63.8986	54.897
Sult5a1	2.01135	0.035199	0.194846	3.0578	0.776675
Rpl13	-0.4026	0.0438737	0.222062	279.656	374.57
Chmp1a	0.0626845	0.779531	0.941654	92.9347	90.1554
Rpa1	0.885432	5.79726e-05	0.00147197	153.287	84.3087
Serpinf1	-0.239505	0.541636	0.83713	271.307	326.199
Tubgcp3	0.0113834	0.960446	0.990158	44.5586	44.8644
Polr3d	0.00608568	0.978617	0.995076	26.4503	26.7155
Tcf7	-0.621541	0.0838728	0.330925	37.1021	57.6968
Ddx3x	-0.245821	0.344971	0.698896	331.727	398.746
Il12rb1	3.94906	4.58831e-07	2.3873e-05	44.8874	2.89705
Slc5a5	0.103681	0.917193	0.979514	0.130093	0.121825
Kcnn3	-0.509859	0.508496	0.817988	0.287179	0.420162
Usp32	-0.335256	0.185226	0.511457	42.8118	54.8369
Car4	0.116344	0.943405	0.985639	1.40497	1.32545
Txnrd3	-0.336194	0.325654	0.680863	8.99681	11.573
Fasl	0.774846	0.443227	0.777092	1.26345	0.736631
Zfp512b	-0.115561	0.683822	0.904834	32.3892	35.5944
Dnajc5	-0.203353	0.243866	0.592115	128.174	149.57
Tpd52l2	0.0105577	0.962977	0.990552	72.2942	72.9081
Fmr1	0.0953642	0.663539	0.895908	79.5002	75.4337
Bcl11a	2.09057	0.0125387	0.0961442	2.33796	0.557185
Il4	0.963762	0.66337		0.0290151	0.0150921
Pxmp4	0.255323	0.224021	0.565905	22.8123	19.3976
Dlg3	0.28061	0.282852	0.639461	47.0253	39.2536
Gnb1l	0.249541	0.349848	0.702721	2.91884	2.48259
Mmp11	-1.77029	1.52528e-06	6.57071e-05	6.38893	22.1937
Smarcb1	0.197596	0.316547	0.674057	85.9853	76.0385
Vpreb3	1.21947	0.393489	0.738934	0.0678854	0.0296248
Hip1r	0.414143	0.320647	0.676927	34.7315	26.6463
Nsun5	0.0841854	0.70596	0.913433	11.6231	11.1175
Top1mt	0.31075	0.211291	0.547761	6.73237	5.49479
Hoxa4	0.252166	0.862681	0.966757	0.0521047	0.0440465
Gm38393	-2.60668	0.0102024	0.0831434	0.136364	0.834695
Mmp14	-0.035806	0.892567	0.972602	866.205	900.278
Slc7a7	-0.206952	0.57201	0.853684	30.6372	35.7009
Oxa1l	-0.0502085	0.823544	0.953773	63.8936	67.0502
Heatr6	-0.0625478	0.798643	0.947043	32.4553	34.3912
Ccl3	-1.03528	0.384539	0.732185	0.664404	1.34902
Wfdc18	1.89682	0.00229012	0.0276546	7.49719	2.01953
Icam4	0.180278	0.85069	0.962961	0.118332	0.107817
Ilf2	0.00398366	0.985982	0.996246	55.5346	56.1661
Chtop	0.305753	0.00842845	0.0727142	138.608	113.686
Snapin	-0.158379	0.48191	0.802624	81.4946	92.3886
S100a4	2.65359	0.00250008	0.0296992	33.5698	5.38399
S100a3	2.26736	0.0369275	0.20068	0.353148	0.0749011
S100a5	1.4616	0.690205		0.0156742	0.0057328
S100a6	0.235854	0.419289	0.758592	325.188	280.151
Scn4a	1.43608			0.706975	0.2779
Icam2	-0.149279	0.648327	0.889539	2.98454	3.34842
Mapk7	0.141132	0.522269	0.825343	49.2135	45.2615
Epn2	0.20113	0.466716	0.791052	90.9698	80.5553
B9d1	0.165931	0.579142	0.858055	7.55664	6.83563
Sec24b	-0.148638	0.448864	0.781009	108.504	122.002
N4bp3	0.283185	0.413792	0.75394	10.6158	8.86364
Rmnd5b	0.234626	0.269415	0.623107	34.5533	29.8318
Nhp2	0.09131	0.677776	0.902603	30.9073	29.4095
Vps9d1	-0.0801714	0.723208	0.919585	30.1524	32.2714
Zfp276	0.363127	0.131175	0.42648	38.0745	30.1031
Mfsd10	-0.109034	0.614647	0.87645	45.8305	50.0723
Luzp1	-0.902046	5.18861e-06	0.000196475	99.6208	189.433
Slc13a2	1.16638	0.613067	0.876216	0.0645675	0.028854
Kctd10	-0.704418	0.00889803	0.0756621	245.195	404.651
Poldip2	-0.170249	0.486468	0.804295	49.6098	56.6673
Ift20	0.0763293	0.731568	0.922742	39.3115	37.8843
Col6a1	0.880543	0.0264411	0.160751	1828.95	1006.75
Pcbp3	0.631799	0.139825	0.441226	5.12555	3.36385
Lgals9	-0.218561	0.485809	0.803974	161.429	190.022
Araf	-0.150661	0.468243	0.79234	69.2275	77.8763
Cfp	0.0595021	0.930383	0.982534	33.0114	31.9914
Timp1	-0.601404	0.30304	0.663095	27.4404	42.0176
Uxt	0.112359	0.6968	0.909767	5.45988	5.12679
Cnnm3	-0.155234	0.505216	0.815696	40.012	45.3325
Lman2l	-0.479127	0.0466483	0.230881	18.9225	26.7231
Mcm3ap	-0.105202	0.633681	0.884593	44.4367	48.5112
Pcnt	-0.0839326	0.717699	0.917372	38.7493	41.6202
Mxd1	0.448128	0.140544	0.442589	19.6828	14.5647
Gmcl1	0.05688	0.879271	0.970382	26.9232	26.2482
Snrnp27	0.226866	0.305891	0.66599	25.8263	22.3619
Oas1c	0.0707614	0.908241	0.976662	4.32288	4.16995
Ocrl	-0.786826	1.95782e-07	1.146e-05	32.0077	55.9069
Calm1	0.131461	0.539222	0.836416	699.153	646.377
Agpat3	0.0657201	0.796876	0.946534	164.98	160.185
Sema6b	-0.106521	0.701883	0.912674	15.7574	17.2326
Uhrf1	0.850879	0.0189123	0.127633	98.6972	55.3593
Dpp9	0.089029	0.689746	0.906824	101.798	97.3327
Ramp2	0.976725	0.0243584	0.151669	11.0671	5.73594
Lsr	0.30397	0.573353	0.854757	4.11214	3.34304
Gramd1a	-0.580442	0.0144023	0.105985	82.8944	125.834
Hpn	0.0823412	0.878978	0.970382	1.65557	1.57574
Ckb	0.44976	0.157693	0.471144	175.19	130.238
Sp1	-0.130986	0.54147	0.837102	109.996	121.873
Itgb7	1.77014	0.00392282	0.0416047	37.5799	11.0523
Myg1	0.200627	0.318139	0.67501	23.3266	20.5817
Rarg	-0.0673613	0.772431	0.940093	137.099	145.759
Pfdn5	-0.127302	0.563466	0.849427	67.5454	74.7072
Efnb2	-0.446445	0.350501	0.703295	17.461	23.8936
Rrp15	-0.186865	0.442436	0.776949	15.1661	17.5575
Rnd2	1.19653	5.88384e-06	0.000219016	23.9163	10.6299
Srr	-0.0140243	0.958197	0.989556	28.1436	28.8785
Sync	0.025009	0.926964	0.981792	12.5941	12.5596
Fndc5	0.930656	0.300033	0.659779	1.04293	0.556256
Acp5	-1.43693	0.155151	0.466934	14.7667	40.2635
Cnn1	-0.965441	0.359939	0.712214	0.326262	0.644326
Fbxo9	-0.143507	0.483369	0.803029	21.8057	24.472
Vps50	0.060093	0.793457	0.946012	29.0676	28.268
Hars	0.17069	0.351507	0.703897	67.9175	61.1924
Zmat2	0.177134	0.398879	0.74357	47.0595	42.1425
Ube2c	0.608129	0.102496	0.372923	51.548	34.1616
Smg5	0.0776613	0.735173	0.924376	84.3829	81.1284
Cct3	0.0353135	0.875709	0.970191	167.697	165.943
Glmp	0.135214	0.529575	0.829831	107.196	98.8577
Mef2d	-0.415742	0.0372121	0.201655	81.4857	110.007
Tmem79	0.178471	0.544349	0.839178	1.08789	0.97553
Snd1	-0.0034135	0.987988	0.99699	168.483	170.814
Col18a1	0.550689	0.255789	0.606815	1998.5	1382.75
Slc19a1	0.207537	0.528295	0.829182	11.6771	10.2647
Kpnb1	-0.0194047	0.934685	0.98342	446.01	457.968
Npepps	-0.205971	0.332338	0.687912	78.1054	91.3038
Tbx21	1.7833	0.0484839	0.237252	3.56483	1.03472
Mrpl10	-0.161613	0.468295	0.79234	43.2153	49.0973
Cyp51	0.799548	0.00680252	0.0622084	140.22	81.9549
Tcf25	0.120851	0.570349	0.852669	300.683	280.474
Tubb6	0.560955	0.0147926	0.107669	172.216	118.11
Def8	0.256395	0.259242	0.610312	80.0166	68.038
Meox1	0.721285	0.236727	0.5837	34.2354	21.3432
Pax9	3.13368	0.0694501	0.29601	0.311405	0.0354473
Irx2	0.202538	0.810098	0.949572	1.06249	0.940861
Col1a1	0.688448	0.0170563	0.118999	18827	11875.7
Itga3	-3.85668	4.60773e-07	2.3873e-05	17.3477	257.808
Sgca	1.13142	0.314727	0.672446	0.315645	0.150663
Dlx3	-5.39013	0.0505096		0	0.0735154
Foxm1	0.351932	0.259038	0.610312	78.299	62.1508
Itfg2	0.0758487	0.738256	0.92527	15.5217	14.9605
Nrip2	0.392791	0.715925	0.916326	0.264017	0.207439
Tulp3	-0.152032	0.468661	0.79261	95.2585	107.507
Gtf2h4	0.0095162	0.968507	0.992365	10.4832	10.5606
Tubb5	0.194465	0.375576	0.724871	1099.24	973.112
Ell2	0.160617	0.585666	0.862033	12.9099	11.6446
Jup	-0.263982	0.438176	0.775237	82.3394	100.84
Fkbp10	0.119606	0.641274	0.887819	310.047	289.479
Klhl10	0.0817409	0.901339	0.97562	0.149867	0.143531
Nom1	0.00330035	0.99089	0.998098	38.403	38.8656
Ergic1	-0.978162	3.69004e-11	6.15114e-09	118.494	236.587
Tnk1	-0.547087	0.43284	0.770878	0.17036	0.252349
Acap1	1.09175	0.02268	0.144025	15.2052	7.17565
Tcea3	-0.415385	0.472442	0.796106	2.9534	3.99407
Csn3	-3.06571	0.439128		0	0.0144772
Ifrd1	0.409251	0.0524826	0.248802	109.112	83.3274
Stk38l	0.195003	0.43215	0.770186	21.2679	18.8221
Brpf1	-0.112198	0.602356	0.871272	46.7755	51.319
Akr1b3	0.295761	0.0999791	0.367693	49.0666	40.4624
Hoxc13	-4.12206	0.293307		0.00331791	0.0611285
Hoxc6	-2.01702	0.438221	0.775237	0.00926725	0.0394646
Gstt1	-0.198125	0.705981	0.913433	10.4355	12.053
Gstt3	-0.32159	0.59063	0.865129	3.99565	5.03134
Ddt	0.036046	0.88748	0.971605	5.29145	5.23335
Marveld3	2.00647	0.613692		0.0123563	0.00305643
Ddx18	-0.102777	0.642275	0.887931	30.9704	33.7348
Ubl3	-0.462425	0.0233446	0.146967	62.917	87.8652
Gramd3	0.623105	0.00359251	0.0389087	29.2307	19.2199
Eef1e1	0.0710249	0.776344	0.941137	19.1098	18.4529
Akt1	-0.123661	0.560756	0.847767	278.886	308.242
Cldn15	-0.56553	0.330859	0.685776	0.953456	1.44689
Il16	-0.751918	0.0405103	0.212617	25.6466	43.9984
Tcirg1	0.178799	0.539155	0.836416	158.92	141.725
Naglu	0.149901	0.561651	0.84839	114.29	104.339
Coasy	0.0940475	0.681496	0.904314	32.5975	30.9982
Smo	-0.834621	0.00815444	0.0708937	51.3258	93.1816
Tspan33	0.484336	0.350456	0.703295	6.13376	4.40579
Crnkl1	0.226837	0.124502	0.414568	40.4791	35.0656
Rin2	-0.762507	0.0258985	0.158602	72.0596	123.661
Folh1	-2.40354	0.421303	0.75995	0.0309228	0.160708
Chordc1	0.135763	0.573616	0.85481	47.256	43.6254
Rtcb	-0.298036	0.129143	0.422878	135.727	168.718
Pwp1	-0.059258	0.802741	0.947574	33.1644	35.0648
Fbxo7	1.55587	5.4333e-08	3.93043e-06	96.1985	33.3301
Capns1	0.473971	0.0448795	0.225242	894.221	655.415
Lrp3	-0.728107	0.106352	0.380435	12.76	21.6308
Folr1	-1.5766	0.100964	0.369114	0.174356	0.526037
Clpb	-0.0286716	0.902709	0.975819	32.0314	33.2378
Sept7	-0.449252	0.0139264	0.103426	305.082	421.94
Zdhhc4	0.134843	0.593972	0.867242	30.9217	28.5239
Rac1	0.0554963	0.809107	0.949226	524.886	511.78
Nup214	-0.273029	0.106324	0.380435	44.4983	54.5723
Aif1l	-4.24246	0.00294749	0.033633	1.6258	30.9718
Cpa3	1.80759	0.23944	0.587246	10.7967	3.14142
Ltbp1	-0.126301	0.779402	0.941654	110.747	121.415
Ugp2	0.100631	0.656339	0.893688	105.227	99.6327
Trmt1	-0.268082	0.14564	0.451836	35.7937	43.7276
Nacc1	0.133078	0.527121	0.828611	109.376	101.182
Nfix	0.441205	0.102735	0.373263	531.76	397.323
Slc1a5	0.872797	0.00109902	0.0157373	134.301	74.655
Uba1	-0.14525	0.497094	0.811176	311.567	348.884
Vwf	2.14348	0.00419365	0.0436618	10.9223	2.51058
Siae	-0.0786918	0.75547	0.933668	29.4639	31.5154
Vsig2	0.125944	0.83623	0.957746	0.283877	0.264171
Esam	-0.0696735	0.798367	0.946894	10.4075	11.0819
Spa17	0.666474	0.0523715	0.248505	2.64931	1.7055
Fam50a	-0.153466	0.461162	0.788361	38.4039	43.3124
Emd	-0.205387	0.424211	0.762595	47.1044	55.0073
Taco1	-0.0247518	0.919017	0.979669	8.28267	8.54714
Grik3	-3.20157	0.0363595	0.198933	3.58288	34.7482
Gria3	-2.77549	5.76548e-06	0.000215132	5.66916	39.4296
Npas1	-1.97882	0.348643	0.701619	0.0123563	0.0510646
Sipa1l2	0.585138	0.0192917	0.129535	105.359	71.433
Ap4e1	-0.0754175	0.772822	0.940093	17.1857	18.3488
Blvra	0.0926731	0.745689	0.928916	19.0377	18.033
Pdzd4	-0.211107	0.52812	0.829076	12.9896	15.3133
Srpk3	1.71665	0.0011437	0.0161956	2.42812	0.754868
Idh3g	-0.132486	0.583876	0.861241	58.728	65.291
Pnck	-2.094	0.0105508	0.0852925	0.324136	1.40315
Ssr4	-0.0536591	0.83864	0.959043	56.9019	59.8287
Bcap31	0.0927194	0.690301	0.907167	116.456	110.788
Fam98a	0.285498	0.243857	0.592115	65.4892	54.5667
Ltbp2	-6.32814	4.86741e-14	1.62275e-11	4.57901	371.831
Kmt2a	-0.216697	0.223466	0.565803	72.3476	85.2423
Ift46	-0.0722293	0.74765	0.929623	37.2308	39.7121
Tmem25	1.02035	0.0074787	0.0667987	0.93118	0.466329
Cd3g	0.722719	0.329812	0.684623	8.23732	4.98971
Trappc6a	-0.0958321	0.669887	0.899345	13.8337	14.9967
Supt6	-0.151946	0.522404	0.825343	109.435	123.384
Spag5	0.162888	0.672235	0.90062	22.698	20.504
Unc119	-0.697867	0.139046	0.439663	5.92193	9.68879
Rab34	-0.0840127	0.778587	0.941558	77.6418	83.6833
Sdf2	-0.100947	0.65358	0.891993	39.3384	42.8304
Ccne1	0.502312	0.17435	0.496766	13.2836	9.48777
Hsf2bp	-0.462916	0.584066	0.861355	0.141781	0.197238
Bbc3	0.68866	0.0457799	0.227925	27.8876	17.5967
Mybpc3	-0.286828	0.794433	0.946012	0.137899	0.169094
Psmc3	0.272245	0.164939	0.482085	185.107	155.524
Acp2	-0.21677	0.26746	0.621238	105.016	123.538
Rapsn	-0.146998	0.792975	0.945959	11.5936	13.0603
Slc39a13	-0.356776	0.138304	0.43841	90.6446	118.02
Celf2	0.229535	0.251517	0.60185	404.504	350.205
Nr1h3	-0.178526	0.703003	0.912758	14.0009	16.1175
Ddb2	-0.120298	0.652469	0.891414	6.66545	7.33272
Spi1	-0.344	0.413226	0.753715	56.8102	72.5586
Sf3a1	-0.0949791	0.703931	0.912858	80.7859	87.479
Stat6	-0.127045	0.550264	0.842117	164.956	182.845
Clgn	-1.33318	0.0770733	0.314528	0.152568	0.386964
Napsa	1.77885	0.00170495	0.0222777	17.3533	5.08312
Vrk3	-0.101409	0.677094	0.901951	24.5748	26.7718
Smg9	0.138872	0.511233	0.819084	33.3819	30.7678
Paxip1	0.0927627	0.682645	0.904531	29.8091	28.3205
Rmnd5a	-0.14096	0.527396	0.828712	82.2878	92.0823
Mov10	0.252934	0.462744	0.789217	47.8912	40.4879
Ppm1j	0.0323783	0.925733	0.981227	2.83471	2.80202
Rhoc	0.760871	0.00187197	0.0239006	330.575	197.732
Tead3	-0.253714	0.387123	0.734822	53.0895	64.3506
Ppard	-0.125971	0.628307	0.882392	47.4634	52.7258
Def6	-0.0397811	0.909359	0.977351	11.3057	11.7231
Peg3	-3.6363	3.06514e-09	3.24186e-07	13.9741	176.017
Zim1	-4.81316	5.60592e-18	3.90784e-15	0.676566	19.151
Metrn	0.791296	0.0608333	0.273458	363.152	213.665
Lmf1	0.50804	0.0167212	0.11747	26.7689	19.1265
Ciao3	-0.0632904	0.777548	0.941428	18.1535	19.2185
Angptl4	-0.643104	0.0880523	0.341347	45.7591	72.519
Dbf4	0.367647	0.189589	0.517819	29.5039	23.1613
Daxx	0.15191	0.6261	0.881148	54.9954	50.0795
Cd320	-0.482048	0.0157733	0.112721	5.87027	8.30956
Ipo4	0.138943	0.510892	0.819004	43.9561	40.4488
Tm9sf1	0.173538	0.37447	0.723923	91.6847	82.396
Rec8	-0.387205	0.722589	0.919256	0.18634	0.244331
Irf9	0.279076	0.350072	0.702986	93.8444	78.1594
Gmpr2	0.256531	0.16001	0.474387	36.7138	31.1672
Mdp1	0.435676	0.0187507	0.126791	47.4332	35.5504
Dhrs1	1.76763	6.84975e-06	0.000247754	258.413	76.9129
Ncan	-3.56753	0.203028		0	0.0211601
Tmem161a	0.245926	0.204173	0.537581	40.6713	34.7954
Armc6	0.489114	0.0278362	0.165656	13.9493	10.0976
Borcs8	-0.300416	0.16153	0.476024	11.2375	14.0612
Slc25a42	0.0459439	0.872388	0.969675	5.88806	5.7883
Snx9	-0.287905	0.161722	0.476406	91.2356	112.637
Ranbp3	0.1425	0.481272	0.802274	79.7609	73.3206
Ndufa11	0.408309	0.07355	0.306845	32.7336	25.0315
Bmp8b	-0.163419	0.909367		0.015621	0.0180589
Nr2f6	0.190216	0.467439	0.791561	68.978	61.3726
Use1	-0.358949	0.133133	0.430382	37.6708	48.9642
Ocel1	-0.0150659	0.950529	0.987145	8.07551	8.27646
Dyrk1b	-0.406851	0.277607	0.632598	15.4751	20.8891
Braf	-0.318518	0.0874632	0.340354	35.0132	44.3784
Ndufb2	0.449539	0.0321159	0.181678	11.74	8.72609
Hltf	-0.125306	0.570885	0.852906	40.1769	44.402
Prpf6	-0.159303	0.410074	0.751521	58.0243	65.6542
Rgs19	-0.273088	0.282152	0.638589	24.6267	30.069
Rgs20	-4.3443	0.0381834	0.20486	0.00635378	0.126892
Abhd3	0.145859	0.764848	0.937177	1.08011	0.998194
Snrpd1	0.38459	0.118414	0.404051	35.068	27.1814
Tchp	-0.00868463	0.970048	0.992365	11.5035	11.7306
Tiam1	0.606248	0.23782	0.585141	14.9841	9.88874
Tsc2	-0.177945	0.384576	0.732185	76.4522	87.8846
Rpl3l	1.18174	0.383033	0.730803	0.549753	0.254336
Slc9a3r2	-0.267464	0.597476	0.86825	78.0999	96.2596
Puf60	0.15134	0.458335	0.786178	172.762	157.995
Golga2	-0.106981	0.621657	0.878107	109.47	119.634
Uck1	0.109036	0.621827	0.878197	32.2862	30.4037
Scin	0.0600201	0.965236	0.991595	0.661813	0.631237
Ikzf4	-0.392142	0.424417	0.762786	1.95538	2.58995
Mien1	0.320126	0.145435	0.451588	17.7759	14.4317
Pon1	0.491641	0.850556	0.962951	0.0524612	0.0395435
Axl	-0.884314	6.07152e-05	0.00152394	747.181	1398.35
Tgfb1	-0.390381	0.176268	0.499215	123.338	163.82
Ccdc97	-0.294389	0.173211	0.495723	52.9649	66.0448
Zfp40	0.113483	0.762544	0.936225	4.95268	4.65514
Akap8l	-0.296908	0.211461	0.547984	37.5128	46.6905
Shh	-3.2757	0.276499	0.631417	1.93995	19.7637
Pdcd2l	-0.262734	0.169155	0.489132	12.8817	15.6987
Gtf2f1	0.165141	0.420883	0.759475	62.1597	56.2224
Clpp	0.0234575	0.921121	0.979669	26.8504	26.8416
Alkbh7	0.192095	0.540174	0.836776	5.14394	4.57079
Dennd1c	-0.0223064	0.959384	0.98998	16.605	16.9468
Med6	-0.0582021	0.8257	0.954347	12.0086	12.683
Prkd1	-0.432719	0.237203	0.584332	20.3331	27.9137
Lcp2	-0.372863	0.447122	0.779477	37.0639	48.3099
Cse1l	0.138795	0.523525	0.826347	71.1233	65.4812
Naa20	0.235132	0.276231	0.63115	26.3557	22.6656
Prkra	0.0571923	0.802852	0.947629	20.3519	19.8319
Fkbp7	0.675406	0.00214229	0.0262833	46.6449	29.6418
Plekha3	-0.286898	0.111919	0.3916	44.5638	55.2009
Ykt6	0.273537	0.132764	0.429642	176.149	147.808
Baz1b	0.191397	0.342529	0.69705	149.785	133.113
Pex6	0.0824535	0.71025	0.914789	43.9687	42.0708
Mrpl2	0.157676	0.413768	0.75394	22.3908	20.3545
Mea1	-0.162089	0.447007	0.779454	22.213	25.2051
Gnmt	0.0233557	0.96687	0.991886	0.337738	0.33656
Grin2d	0.0416993	0.86736	0.968252	10.3221	10.1994
Kdelr1	0.0357869	0.874804	0.970047	215.696	213.651
Tmem143	-0.0823058	0.765388	0.937689	10.7307	11.5183
Ggct	1.05325	0.000139027	0.0030372	12.5982	6.14255
Jag2	-0.260009	0.476525	0.79874	4.12467	5.03073
Btbd6	-0.175234	0.555541	0.845446	14.9357	17.1512
Nudt14	0.428534	0.135734	0.434035	5.01214	3.75678
Epdr1	1.10567	2.65337e-05	0.000769227	70.9972	33.6042
Flii	-0.182016	0.399303	0.743981	142.081	163.13
Top3a	0.0707891	0.782199	0.942104	14.6231	14.0936
Atg4d	0.261812	0.205709	0.538905	20.3384	17.2392
Qtrt1	-0.238093	0.312159	0.671051	8.07627	9.6649
Plin4	-0.641572	0.444847	0.777712	0.704322	1.13528
Hdgfl2	-0.000556005	0.998083	0.999801	59.1989	60.133
Chaf1a	0.622983	0.0271428	0.162984	41.9944	27.6339
Adprh	0.190831	0.332028	0.687548	81.0107	71.9504
Tmem39a	-0.102094	0.644414	0.888307	37.8259	41.209
Timmdc1	0.222936	0.331099	0.686089	19.5521	17.0034
Pla1a	-1.5185	0.00445454	0.0456345	6.10404	17.529
Mcm2	0.589057	0.031514	0.179465	70.4415	47.5075
Tpra1	0.050999	0.821827	0.953748	34.851	34.1508
Nab1	0.126968	0.607587	0.874524	102.256	95.047
Adgre5	0.408796	0.0931116	0.352931	158.654	121.2
Il17ra	-0.681761	0.0215682	0.139448	36.1349	58.7753
Lamb1	-0.00868732	0.976601	0.994169	940.333	960.85
Kcnn1	1.07237	0.0352059	0.194846	5.72866	2.78869
Arrdc2	0.308606	0.207847	0.542599	11.7934	9.67747
Cd36	1.77687	0.026446	0.160751	38.8698	11.3589
Map2k7	0.411465	0.0362991	0.198673	49.9269	38.0732
Timm44	0.163202	0.394139	0.73905	34.0437	30.8288
Ap2a2	-0.582485	1.78852e-05	0.00055437	183.736	279.381
Pnkp	0.0397779	0.861081	0.966502	34.1418	33.7452
Med25	-0.334678	0.163496	0.479605	67.0421	85.8861
Bcam	-0.292611	0.579575	0.858447	44.0194	55.0498
Clptm1	-0.110594	0.666753	0.897555	155.543	170.891
Relb	0.395835	0.191262	0.520255	45.1872	34.6807
Tomm40	-0.114157	0.655295	0.893251	61.6896	67.8868
Apoe	-0.667597	0.244414	0.59309	2084.87	3366.84
Hbp1	-0.11015	0.66822	0.898451	90.2259	98.8826
Prkar2b	-1.18894	0.00673774	0.0618742	11.1311	25.5255
Cdkn1b	-0.0983471	0.652523	0.891414	117.245	127.196
Klf4	-1.15326	0.0304188	0.175376	53.0325	118.894
Ap1m1	0.150458	0.451483	0.781977	77.0444	70.3914
Rab8a	-0.0034132	0.988199	0.996998	89.6123	91.1359
Hmgn2	0.0269408	0.923898	0.98075	17.0016	16.9089
Fam32a	0.143771	0.608965	0.87499	66.3709	61.0531
Elf3	1.20823	0.702533		0.0342939	0.0152821
Stard3nl	0.440702	0.0272609	0.163438	61.1309	45.6718
Stk11	0.0806055	0.715879	0.916326	103.481	99.3684
Efna2	0.435885	0.207606	0.542115	8.15249	6.1339
Atp5d	0.0787094	0.723353	0.919694	119.644	114.997
Ppp5c	0.00555536	0.98131	0.99539	63.2547	63.9705
Cdk12	-0.359932	0.165427	0.482416	37.1713	48.3697
Lipe	-0.0120456	0.964265	0.991021	15.4918	15.7926
Pafah1b2	0.068094	0.845049	0.960945	141.476	136.969
Tbc1d8	-0.300344	0.486101	0.804277	14.8294	18.3853
Cnot11	-0.0740127	0.842527	0.960312	31.3413	33.453
Slc2a3	-1.08994	0.00131934	0.0181792	8.09272	17.3942
Foxj2	-0.00392017	0.987505	0.99699	59.2	60.1835
Sri	0.200717	0.375011	0.724506	127.92	112.623
Dgcr2	0.0462941	0.856489	0.964684	73.6608	72.6353
Irf3	-0.291687	0.257877	0.609088	45.5807	56.6374
Bcl2l12	0.435279	0.00438527	0.0451662	15.3151	11.4866
Zfp959	0.0952686	0.663682	0.895908	6.98272	6.6296
Mpnd	0.343107	0.172206	0.494176	78.3262	62.6915
Sh3gl1	-0.049862	0.824475	0.954087	107.765	113.164
Ebi3	-0.116327	0.828644	0.955628	5.21074	5.6795
Yju2	-0.0218262	0.93391	0.98328	10.7319	11.0606
Ranbp2	-0.143183	0.52916	0.829605	115.978	129.682
Edar	-3.7844	0.0289069	0.170112	0.00967169	0.13091
Grk5	-0.464853	0.183119	0.507868	40.2862	56.1517
Dvl3	0.0472308	0.834049	0.957387	86.9579	85.5068
Abcf3	-0.108496	0.686603	0.905872	35.8883	39.2252
Eif2b5	0.0397192	0.88517	0.971172	54.0917	53.3555
Cyth2	-0.124623	0.638649	0.886846	57.2526	63.5532
Sult2b1	0.257295	0.77709	0.941219	0.105793	0.0900488
Car11	1.10795	0.137418	0.436667	2.71779	1.29275
Dlgap1	1.3702	0.00678147	0.062127	45.0431	17.5967
Plag1	-1.54633	0.0408128	0.213468	0.264222	0.771787
Hck	-0.186239	0.642293	0.887931	40.083	45.9379
Mrpl4	0.160531	0.40276	0.747607	34.7544	31.5161
Keap1	0.274644	0.129145	0.422878	79.2009	66.3304
Ap1m2	3.52116	0.00223317	0.0270949	0.204085	0.0178688
Glg1	-0.147981	0.473295	0.796712	247.268	277.904
Atp8b3	0.446454	0.657293	0.893994	0.187588	0.141705
Btbd2	0.0679451	0.776417	0.941137	48.1074	46.6104
Csnk1g2	-0.0565946	0.815694	0.951949	117.924	124.7
Abhd17a	0.0715792	0.752708	0.931914	51.6369	49.8458
Mob3a	0.0438194	0.854018	0.963919	74.5057	73.1898
Cacnb3	0.117434	0.684412	0.904995	59.6862	55.7845
Ccdc65	-1.0497	0.140909	0.443175	0.723855	1.52231
Fkbp11	-0.10266	0.742803	0.927635	7.15253	7.78224
Ddx23	0.0438495	0.924663	0.980883	89.7396	88.3571
Pld3	0.0331019	0.889414	0.971605	135.729	134.276
Grik5	0.0776776	0.823138	0.953748	60.6785	58.6847
Cd79a	2.82979	0.00195679	0.0247602	1.31015	0.187203
Rabac1	0.205275	0.350199	0.703057	129.336	114.002
Etv3	-0.231441	0.357049	0.709747	54.7779	65.0636
Prkcsh	-0.143215	0.488091	0.805138	139.274	155.939
Elavl3	0.565112	0.631494	0.88384	0.0481829	0.0328157
Rab3b	-1.26554	0.156987	0.469859	2.44281	6.0182
St8sia6	-0.128088	0.882884	0.971044	2.36595	2.60961
Fcgrt	-0.412117	0.185736	0.512494	129.349	175.189
Nosip	-0.0127555	0.957297	0.989472	44.5205	45.6123
Pih1d1	0.0523487	0.831235	0.956291	39.286	38.487
Rps11	-0.494154	0.000516107	0.00864084	269.732	384.948
Supt5	-0.324945	0.130211	0.424967	127.064	161.685
Dll3	0.13981	0.961042		0.0132716	0.012136
Paf1	-0.162671	0.501496	0.814002	62.4565	71.0531
Timm50	0.26516	0.229133	0.573139	42.3011	35.7677
Med29	-0.0843105	0.748342	0.929768	6.2552	6.75222
Bicd1	0.952654	0.020939	0.1371	29.3678	15.4776
Ncstn	0.18689	0.449306	0.781009	192.394	171.339
Pex19	-0.215718	0.317392	0.674666	91.3869	107.696
Phyhip	-1.66142	0.0454897	0.227093	0.130064	0.41224
Crhr2	-0.416236	0.740689	0.926364	0.182554	0.254552
Inmt	-3.95564			0.582582	8.99944
Cyp4f18	-0.0151671	0.980756	0.995361	32.1789	32.6073
Impdh1	0.552276	0.0631284	0.279842	80.4529	55.5465
Dusp3	0.169898	0.568783	0.851881	116.866	105.862
Prodh	0.689544	0.0446907	0.224935	10.6314	6.71963
Ess2	-0.00655879	0.981844	0.995606	22.0275	22.4187
Slc25a1	0.133752	0.519622	0.824172	65.61	60.6959
Dgcr6	0.171962	0.508283	0.81786	22.8762	20.6243
Ddr1	-0.227407	0.495107	0.810001	264.711	316.005
Ier3	-1.46521	1.9737e-11	3.6913e-09	9.45307	26.4666
Fosb	-0.935177	0.243741	0.592091	3.44532	6.57562
Klc4	-0.512932	0.0358509	0.197167	14.9294	21.5637
Ercc1	-0.12795	0.570217	0.852627	21.761	24.1604
As3mt	-0.235628	0.387328	0.734822	25.894	30.9682
Homer3	0.127395	0.597678	0.86825	40.449	37.683
Crtc1	-0.00271244	0.991518	0.998288	24.9532	25.3716
Rnf215	0.16239	0.472341	0.796025	41.4165	37.5681
Sec14l2	0.350396	0.269777	0.623274	10.1238	8.10344
Aven	0.26196	0.296109	0.655397	11.3194	9.57541
Cp	-0.798466	0.0160303	0.114079	109.208	192.84
Crot	0.0467619	0.843185	0.960491	40.243	39.4911
Rps6ka1	-1.00169	0.00535438	0.0527391	42.2909	85.4659
Calb2	0	1		0	0
Snrnp200	-0.301421	0.114459	0.395881	98.2197	122.616
Ciao1	-0.0191845	0.933128	0.98309	31.6461	32.5801
Has1	1.09569	0.187189	0.514559	0.361338	0.16954
Taf6l	0.312889	0.0750701	0.309899	15.3656	12.5381
Insig2	-0.137609	0.56996	0.852438	52.189	58.3106
Kpna6	-0.00616583	0.979617	0.995122	95.7806	97.6227
Man1a	-0.818933	0.0222172	0.142054	54.3376	96.7313
Itpkc	-0.4789	0.038964	0.207555	13.2156	18.6987
Coq8b	-0.169715	0.583076	0.860475	19.2066	21.9119
Brd8	0.0517851	0.822336	0.953748	55.8741	54.6337
Kif20a	0.349426	0.347637	0.701381	51.3019	40.7371
Farsa	0.249787	0.244075	0.592455	37.1093	31.5999
Gcdh	0.00438378	0.98492	0.996134	14.3496	14.5089
Mast2	0.0374517	0.868182	0.968415	137.601	136.206
Dnase2a	0.00252687	0.992762	0.998578	25.3756	25.5923
Rad23a	0.295242	0.135045	0.432805	70.8933	58.639
Calr	0.248049	0.323514	0.679627	1201.46	1024.51
Syce2	-0.0450692	0.889944	0.971605	4.77991	4.98017
Nfat5	-0.668237	0.0214216	0.138904	68.7204	110.658
Nob1	-0.116068	0.618419	0.877193	20.592	22.6574
Nqo1	0.368674	0.520516	0.824644	2.512	1.98073
Ppfia3	0.570345	0.150516	0.457325	1.61822	1.11255
Gys1	-1.05804	1.49499e-07	9.43508e-06	25.5134	53.8606
Ruvbl2	-0.22725	0.41299	0.753519	50.7672	60.3929
Lin7b	1.49238	0.103143	0.374037	0.165632	0.0600205
Bax	-0.214081	0.392813	0.73817	40.3816	47.6399
Il7r	0.811887	0.244702	0.593365	7.54181	4.28912
Tfam	0.034993	0.902156	0.975634	26.0845	25.8168
Zfp81	0.132715	0.523024	0.825725	15.6067	14.4529
Efnb3	1.28714	0.0251026	0.154924	0.982194	0.41362
Mmd	-0.869807	0.00277113	0.0320983	29.9714	55.4991
Hlf	2.359	0.00510061	0.0507612	8.19046	1.63322
Fam162a	-0.424358	0.154246	0.465379	17.6723	23.9941
Rpl8	-0.228993	0.231973	0.57724	427.249	507.431
Grm3	-0.862142	0.832758		0	0.00305643
Ssbp2	0.851984	0.00040978	0.00721513	50.302	28.3194
Fancl	0.326462	0.251426	0.601728	6.76789	5.45487
Brinp2	5.25708	7.14886e-07	3.46946e-05	10.2196	0.274986
Gstm5	-0.593174	0.113216	0.393983	9.65639	14.8513
Gstm7	-1.39252	0.0319415	0.181025	2.3664	6.39612
Stat3	-0.252207	0.271016	0.625101	269.853	326.131
Stat5a	0.643088	0.00750054	0.0668769	30.6046	19.83
Cavin1	-0.0627319	0.794129	0.946012	934.486	990.542
Map3k11	0.353261	0.21199	0.548334	127.472	101.343
Akt2	-0.0404677	0.857722	0.965079	111.595	116.627
Dnaja3	0.0882063	0.688813	0.906595	48.0629	45.882
Hmox2	-0.0333065	0.888109	0.971605	37.8871	39.2157
Cdip1	0.0928205	0.725182	0.920645	38.4586	36.6192
Map3k20	-1.02859	0.00169933	0.0222553	16.9552	35.0654
Cwc15	0.250987	0.206665	0.54058	64.6095	55.05
Col5a3	2	7.18223e-06	0.000257467	764.26	193.954
Dnmt1	0.380931	0.100636	0.368693	123.732	96.2404
Ppan	0.194026	0.40551	0.748387	28.0407	24.8509
Angptl2	1.12088	0.000171066	0.00362859	586.952	275.438
Cacna1e	2.97124	0.0101686	0.0830379	0.558316	0.0717209
Cacna1b	-0.359086	0.528685	0.829309	0.413903	0.542053
Trmt10a	-0.200278	0.401626	0.746928	9.49426	11.059
Etv1	-1.02232	0.0109217	0.0870556	10.1449	21.015
Kifc2	0.425694	0.286471	0.643051	5.03619	3.8096
Psap	0.355296	0.265435	0.617818	2431.77	1915.43
Ikbkg	-0.44712	0.00210707	0.0259968	38.5098	53.2281
Pax2	-6.93151			0	0.219873
Wars2	-0.144092	0.520151	0.824586	8.22172	9.21867
Atn1	-0.315726	0.00704939	0.064008	11.6556	14.721
Phb2	0.0905967	0.698052	0.910394	107.725	102.572
Ptpn6	-0.408083	0.351673	0.703897	62.0946	82.8582
Eno2	-0.877146	0.00114254	0.0161941	16.0178	29.6974
Emg1	0.344659	0.0925505	0.351499	37.6387	30.0231
Lpcat3	0.289972	0.12209	0.410516	58.9394	48.9513
Atp6v1f	0.111338	0.625759	0.880986	35.7527	33.536
Il12b	1.57839	0.0749327	0.30961	3.88729	1.30166
Clcn5	0.125956	0.632035	0.88384	28.1009	26.1958
Clcn3	0.737745	0.000399756	0.00709567	92.5418	56.4807
Hif3a	1.94293	0.016959	0.118651	1.20625	0.318253
Pde1c	1.4459	0.256508	0.607444	0.1432	0.053741
Utp20	-0.126305	0.578691	0.857884	41.9998	46.5575
Spic	-0.0965911	0.950866	0.987145	0.592269	0.642364
9330159F19Rik	5.33785	1.33428e-05	0.000434448	1.76551	0.0453874
Cul3	-0.0626003	0.795602	0.946429	125.621	133.442
Il11	-1.36734	0.0264916	0.160831	0.347393	0.914196
Large1	-0.381236	0.258774	0.610009	80.829	107.269
Ddx56	0.0017192	0.994043	0.998622	31.2154	31.6355
Tmed4	-0.135642	0.588926	0.863871	48.1225	53.7223
Col26a1	-0.968595	0.509592	0.818421	15.4014	31.132
Bid	0.224493	0.421793	0.760264	43.9424	38.005
Ralb	-0.0736367	0.768605	0.939172	79.4862	84.7172
Ppp1cc	-0.0109822	0.962477	0.990552	28.9185	29.5065
Dnajb11	0.229146	0.281239	0.637894	130.18	112.56
Tbccd1	0.170121	0.374878	0.724346	19.4217	17.5218
Clec11a	0.514875	0.35689	0.709707	32.065	22.914
Zfp324	-0.229789	0.308379	0.667603	18.5409	22.1426
Gab2	0.0696651	0.769298	0.939392	89.7155	86.8254
Coro1c	0.145685	0.477959	0.799684	355.668	326.107
Tax1bp1	0.00954409	0.969316	0.992365	152.612	153.723
Psg17	-2.1197	0.563393		0.00331791	0.0150473
Ctse	-1.5096	0.0157731	0.112721	2.41521	6.91943
Ndrg2	1.89302	6.33016e-07	3.0917e-05	135.528	37.2706
Mettl17	0.224807	0.313428	0.672161	17.6804	15.2981
Arhgef40	0.257654	0.292405	0.650655	181.629	154.236
Pnpla6	0.295792	0.230419	0.575413	28.2384	23.3056
Mcoln1	0.208653	0.342513	0.69705	37.3755	32.7544
Arhgef18	-0.37069	0.154458	0.465833	34.9246	45.8481
Pkn2	-0.119766	0.578891	0.857931	86.4376	95.3559
Cd33	-0.972822	0.00119764	0.0167429	48.7709	96.5317
Etfb	0.420721	0.0414162	0.215178	4.98858	3.77431
Nkg7	1.44763	0.073461	0.306557	12.4724	4.56813
Stxbp2	-0.0149188	0.951269	0.987145	45.3865	46.382
Sgce	0.207464	0.382551	0.7302	107.328	94.4109
Chn2	0.584172	0.27467	0.629554	13.9322	9.38378
Wwox	0.133333	0.557975	0.846823	10.7938	9.99835
Slbp	0.353541	0.261848	0.613459	47.1782	37.3193
Aqp1	1.42045	0.0839268	0.331044	313.328	116.846
Arid3b	-0.191758	0.597037	0.86825	5.38615	6.22522
Cnn2	-0.777056	0.0159757	0.113797	393.251	684.63
Polr2e	-0.19821	0.308845	0.667952	40.3082	46.9377
Abca13	-1.73892	0.149846	0.456774	0.0845654	0.290064
Myo9b	0.393875	0.00470467	0.0476558	248.482	191.847
Hdac9	-1.19038	0.0141183	0.104454	6.61899	15.2952
Ly9	0.649213	0.310646	0.669128	20.4209	13.11
Cd244a	0.610671	0.30104	0.661038	4.47209	2.95
Adgre1	-0.783309	0.137954	0.437801	133.899	231.885
Mtfp1	-0.158269	0.693632	0.908594	1.77915	2.02604
Rab23	-0.0843203	0.720751	0.918907	30.1322	32.3509
Rab11a	-0.0806867	0.720704	0.918907	60.8308	65.1695
Eif2b2	0.0439957	0.845213	0.960945	38.372	37.7575
Dlst	0.145711	0.465246	0.790409	131.052	120.069
Pgf	-0.321446	0.565933	0.849896	7.00688	8.8247
Ulk2	-0.358134	0.134523	0.431781	101.638	132.359
Ccl24	0.22874	0.901306	0.97562	0.431656	0.369511
Dgkq	0.0441267	0.854543	0.96419	23.0589	22.6769
Grap	0.461164	0.169135	0.489132	14.7088	10.7828
Chmp2b	-0.300753	0.0950391	0.356623	56.7017	70.8245
Plod3	0.217073	0.290672	0.648588	256.259	223.307
Ap1s1	0.0302294	0.897439	0.975071	68.0224	67.5123
Mapk13	1.1969	0.180034	0.503465	0.505959	0.221887
Srpk1	-0.0848384	0.700812	0.912321	47.8129	51.406
Pax3	-1.30343	0.0294624	0.171735	10.5073	26.5014
Lbr	0.236404	0.355606	0.708441	62.8375	54.0345
Crabp2	-1.52446			0.751773	2.1791
Nes	0.537591	0.118518	0.404088	370.652	259.248
Bcan	0.943831	0.426396	0.76491	0.101264	0.0538521
Hapln2	-0.973611	0.296741	0.655833	0.105617	0.207548
Prcc	0.0580828	0.800325	0.94732	45.136	44.0435
Rrnad1	0.0287532	0.898828	0.975268	14.2094	14.1029
Hdgf	0.359075	0.05691	0.261577	333.795	263.976
Slc25a18	-3.3291	0.399778		0	0.0175784
Thop1	0.146944	0.470658	0.794542	32.7107	29.9806
Apba3	0.0128226	0.954905	0.988484	35.1708	35.4006
Matk	-0.320116	0.53934	0.836416	4.04698	5.072
Pias4	0.107089	0.620855	0.877957	27.4925	25.9117
Map2k1	-0.120574	0.604252	0.872253	122.716	135.199
Sgta	0.367528	0.08218	0.326421	115.632	91.0141
Tmem242	-0.0667165	0.783308	0.942454	38.7597	41.1991
Dtx2	-0.104378	0.641241	0.887819	17.7857	19.4162
Zp3	1.9289	0.478803		0.0226613	0.00587799
Hspb1	1.23904	0.0124959	0.0960674	43.8827	18.9435
Rasa4	-0.434999	0.323628	0.679627	33.8295	45.8688
Syt5	-2.29465	0.0427818	0.218993	0.166196	0.827169
Hnrnpa2b1	0.260562	0.267624	0.621238	530.048	447.743
Ccdc130	0.210214	0.378287	0.726994	11.1038	9.74368
Mri1	0.122531	0.592914	0.866879	21.0336	19.6303
Prkacb	-0.301605	0.124043	0.414377	127.581	159.41
Sgsh	0.237208	0.466316	0.791052	44.7767	38.6972
Chd5	1.99823	0.0223427	0.142443	19.7477	5.13972
Cstb	0.284402	0.309969	0.668779	61.7771	51.2821
Sh2b2	-1.16711	2.32441e-06	9.60838e-05	7.03247	15.9681
Pex5	-0.1299	0.545091	0.839587	36.1431	40.0621
Jkamp	0.10303	0.636519	0.885754	35.4301	33.5114
Cd44	0.197299	0.556069	0.845446	394.536	348.617
Slc1a2	1.77924	0.0438301	0.221988	0.735913	0.215136
Eif2ak4	-0.543829	0.0201598	0.133493	14.606	21.5573
Wdr1	0.0790852	0.722142	0.919143	376.672	360.935
Slc2a9	0.156533	0.668991	0.8986	6.88029	6.24109
Ccn4	-1.71492	0.000520297	0.00868257	75.5271	253.209
Ndrg1	0.0126729	0.972508	0.993405	463.92	468.656
4930550C14Rik	-0.105077	0.81516	0.951703	1.00142	1.09697
Man2b1	-0.322515	0.315937	0.673561	205.45	258.958
Klf5	1.40182	0.0942191	0.354622	14.4155	5.6224
Wdr83	0.46067	0.00510393	0.0507612	15.7878	11.6354
Prdx2	0.353771	0.086498	0.33797	162.494	128.845
Polr2a	-0.454773	0.0988284	0.365741	124.279	172.421
Shbg	1.32155	0.362393	0.714261	0.14809	0.0602767
Senp3	0.0260451	0.909056	0.977239	63.6608	63.4552
Corin	2.12849	0.367519	0.717525	0.200791	0.0475044
Plekha8	0.0825216	0.710162	0.914789	21.2666	20.3706
Spc25	0.795753	0.0297809	0.172752	23.8589	13.8852
Dnah2	-0.311648	0.648424	0.889539	1.00155	1.25715
Ripk4	-2.96192	0.452051		0.00303587	0.0263784
Ufd1	-0.157832	0.403105	0.747704	52.2792	59.1969
Zfp287	-0.00753399	0.977972	0.994755	7.26498	7.41734
Prlr	0.0900146	0.946925	0.986349	0.0216928	0.0209701
Letm1	0.404025	0.0182753	0.124564	60.7149	46.6274
Ubqln1	0.102798	0.65193	0.891414	159.952	151.126
Fgfr4	-1.83964	0.0494808	0.240672	0.690426	2.53154
Cadm3	4.75439	0.000791524	0.0122367	91.5435	3.49183
Fcer1a	2.66079	0.107547	0.38321	0.903161	0.1456
Txn2	0.261948	0.234002	0.580032	82.274	69.5711
Casp14	-6.36292	0.0434075	0.221015	0	0.144969
Slc1a6	-11.1027	4.76178e-07	2.45583e-05	0.00663582	14.2554
Slc1a3	-1.51739	0.0975432	0.363034	15.7893	46.1574
Crbn	-0.342822	0.060581	0.272774	27.8076	35.7959
Il5ra	3.5397	0.36799		0.0366433	0.0028664
Msh6	0.222744	0.403428	0.747761	28.2962	24.5538
Fbxo11	-0.235998	0.144796	0.450243	79.0954	94.4396
Mlxipl	-2.73695	0.00156815	0.0207678	0.476616	3.23178
Tbl2	0.26296	0.174013	0.496496	61.8717	52.303
Bud23	0.091251	0.687139	0.905872	20.9839	19.9796
Nid1	0.470047	0.0338729	0.189382	2192.34	1606.05
Mcm5	0.599884	0.0737467	0.307298	65.1065	43.5152
Hmox1	-0.142432	0.787522	0.943918	71.8819	80.1353
Mprip	-0.646162	0.0181694	0.124063	409.544	651.648
Cic	-0.0318992	0.888713	0.971605	237.096	246.096
Pafah1b3	-0.422137	0.0190605	0.128207	10.9599	14.8987
Il27ra	0.000474761	0.999088	0.999801	7.33044	7.41474
Prkaca	0.122428	0.563792	0.849427	105.159	97.9579
Asf1b	0.518088	0.153274	0.463399	21.3958	15.1071
Ddx39	0.482545	0.0893024	0.344366	45.6798	33.0587
Dnajb1	-0.0377169	0.885158	0.971172	46.0575	47.8914
Msh4	-0.352097	0.722068	0.919132	0.0416002	0.0528912
Usp40	0.0915285	0.760188	0.935152	33.0117	31.3179
Kbtbd4	-0.160317	0.421089	0.759743	14.2384	16.1606
Celf1	0.128834	0.538992	0.836299	126.917	117.689
Ndufs3	0.0988097	0.658204	0.893994	36.3606	34.4141
Por	1.12961	9.54696e-06	0.000326085	118.897	55.085
Igf1r	-2.04839	4.07941e-07	2.17985e-05	65.6962	277.103
Insr	-0.924001	0.000743105	0.0116765	30.2856	58.4491
Fcer2a	3.03003	0.101068	0.369114	0.142832	0.0182937
Atp4a	0.845972	0.46493	0.790308	0.0683963	0.0387044
Trim28	-0.0504377	0.824135	0.954048	229.128	240.924
Ube2m	-0.125153	0.604835	0.87261	122.727	135.997
Adcy9	-0.172443	0.49744	0.811396	6.31223	7.23387
Mef2c	-0.415817	0.130941	0.426078	90.859	122.412
Ctr9	-0.230159	0.33557	0.690408	54.6724	65.1822
Eif4g2	0.0220739	0.92234	0.98025	1212.93	1213.99
Mrvi1	-0.385387	0.330266	0.685009	3.86743	5.14283
Pcyt1a	0.244212	0.154385	0.465704	118.521	101.417
Zfp592	-0.197393	0.432447	0.770357	56.7668	66.2536
Psmd4	0.141084	0.516622	0.822135	106.922	98.3455
Tmod4	1.01493	0.27211	0.626589	0.480109	0.246948
Insrr	2.41129	0.0398815	0.21028	2.45013	0.457547
Cabp5	-0.875798	0.710479		0.00640699	0.011756
Snx6	0.094108	0.686135	0.90571	100.687	95.7441
Mthfd2	0.145482	0.679438	0.903587	53.9002	49.4186
Kit	0.704782	0.190737	0.519472	9.0737	5.5863
Tomm40l	0.433896	0.0420969	0.217204	33.9943	25.5499
Nr1i3	-0.511299	0.638159	0.886325	0.0540258	0.0774089
Apoa2	4.67967	0.233665		0.0408446	0
Pan2	0.444296	0.0106315	0.0857114	36.3881	27.0961
Cs	0.245852	0.181505	0.505274	209.725	179.307
Ampd3	0.208393	0.52771	0.828772	28.6264	25.1477
Bcas2	0.503715	0.00417831	0.0435317	54.9134	39.1947
Sh2d1a	1.54822	0.124568	0.414648	1.07642	0.366144
Ctcf	0.171371	0.364843	0.716011	87.2452	78.5158
Pard6a	0.480797	0.0248563	0.153894	7.85833	5.72621
Agrp	-0.94462	0.68472		0.00910762	0.0174888
Pvalb	3.54219			3.24045	0.296473
Tfap4	-0.0335656	0.881905	0.971037	8.94219	9.2927
Ranbp1	0.362125	0.106427	0.380435	55.8666	44.0592
Cd247	1.28054	0.0356999	0.196885	3.84836	1.58458
Rfx5	0.307161	0.411457	0.752815	15.6919	12.775
Psmb4	0.207287	0.328055	0.68268	123.792	108.672
Mmp8	1.86484	0.0801624	0.321741	0.299767	0.0817901
Slc30a4	0.0465253	0.839962	0.959582	79.3623	77.7906
Sqor	-0.371934	0.155431	0.467022	26.8285	35.0736
Bloc1s6	-0.107821	0.648195	0.889539	38.7537	42.2433
Metap1	-0.0948801	0.668748	0.898538	40.1395	43.4934
Gpr108	0.241311	0.189417	0.517703	58.1859	49.8786
Tnfsf14	0.55204	0.478799	0.800486	1.39612	0.956252
Gata6	0.120106	0.841571	0.960076	8.64094	8.08857
Rsl1d1	-0.102935	0.639577	0.887419	55.7729	60.7238
Cnga2	-2.21194	0.17804		0.00640699	0.0300049
Apc	0.242531	0.154701	0.466477	117.686	100.987
Reep5	0.0642661	0.782832	0.942372	166.555	161.586
Ergic3	0.159185	0.493688	0.808826	140.004	127.072
Uqcc1	-0.377082	0.0518302	0.247007	17.7831	23.4748
Spo11	1.88539	0.167621	0.486311	0.229407	0.062195
Ncoa2	-0.210183	0.326675	0.681338	58.8741	69.0922
Trh	1.31783	0.707558		0.0298612	0.0121809
Nr2c2	-0.284043	0.0996639	0.367057	67.5309	83.4197
Nr2c1	-0.108587	0.617754	0.87713	20.5506	22.4923
Smpd4	-0.0708508	0.760552	0.935276	30.3848	32.3676
Pex1	-0.154453	0.551686	0.84295	8.53005	9.60927
Otx1	-3.05042	0.00261013	0.0307678	0.112109	0.920708
Kctd20	0.128229	0.541269	0.837102	101.783	94.5298
Itgae	0.111016	0.826984	0.954873	13.8297	12.8795
Ctns	0.147035	0.647754	0.889262	42.737	39.2645
P2rx5	0.480399	0.207225	0.541634	3.67344	2.65965
Shpk	1.19891	0.00407662	0.0428506	169.872	75.0576
Trpv1	1.63656	0.00890026	0.0756621	0.808886	0.262667
Ephb3	0.636007	0.0174537	0.120681	81.349	53.0632
Tuft1	0.313203	0.634401	0.88495	3.07024	2.48187
Rcn1	0.391305	0.0676204	0.291218	237.255	183.311
Trap1	-0.0341354	0.891909	0.972409	56.3792	58.4663
Naa60	0.00338989	0.988084	0.99699	61.9507	62.7129
1700037C18Rik	-0.0563985	0.854481	0.96419	3.27539	3.46417
Ankrd13d	-0.175446	0.508923	0.818054	4.08734	4.67943
Tyrp1	3.73709	0.0291825	0.171012	0.766559	0.059429
Tpr	-0.102091	0.639351	0.887306	153.827	167.3
Odr4	0.0868117	0.695126	0.909518	50.7279	48.5194
Prg4	-0.777118	0.438263	0.775237	1.50396	2.63789
Dhx34	-0.245653	0.301202	0.661038	26.0162	31.3135
Kptn	0.27661	0.121591	0.409545	10.266	8.59622
Napa	-0.058889	0.792926	0.945959	117.21	124.1
Sra1	0.188125	0.371768	0.721479	46.3578	41.3086
Calcoco2	3.22546	0.00120648	0.0168358	0.76666	0.0824819
Atp5g1	0.11342	0.597612	0.86825	38.2774	35.9184
Snf8	0.279011	0.0743521	0.308535	34.5545	28.8706
Tbcb	0.467545	0.0297185	0.172638	73.2663	53.7685
Inpp5k	-0.137946	0.628208	0.882334	40.4768	45.1464
Crkl	-0.0500349	0.880963	0.970718	80.7639	84.7285
Upk3bl	-2.84646	0.339856		0.00663582	0.0467784
Eps8l1	1.89791	0.0418318	0.216441	9.28222	2.53206
Clint1	-0.376896	0.137233	0.436459	83.487	109.694
Prss16	1.64563	0.213909	0.551596	0.166595	0.0534058
Cdkal1	-0.0476523	0.83279	0.956727	16.281	17.1085
5430419D17Rik	1.51061	0.447546		0.0249575	0.00878922
Htra1	0.988714	0.000756378	0.0118133	822.837	419.945
Zbtb17	0.21051	0.289761	0.64778	20.3353	17.8084
Clcnkb	-2.81532	0.475098		0.00331791	0.0240927
Fam131c	0.352608	0.542085	0.837455	3.91707	3.13716
Fblim1	-0.735768	0.00395896	0.0418433	57.6703	97.7011
Hspb7	-1.75843	0.0605714	0.272774	0.969332	3.40068
Epor	-0.346221	0.576662	0.856034	0.388171	0.500652
Ccdc159	0.341216	0.203964	0.53731	2.1259	1.70805
Mob1b	-0.108952	0.616461	0.87713	57.2672	62.5251
Atp6v1b1	2.67638	0.302259	0.66202	0.114435	0.0183386
Atp6v1b2	0.310816	0.257176	0.608274	152.429	124.138
Eps15l1	-0.0451327	0.841579	0.960076	57.1044	59.6958
Tep1	0.0684579	0.791358	0.944823	75.5196	72.7081
Ttc5	0.114493	0.59456	0.867242	26.3761	24.6625
Osgep	0.1643	0.480932	0.802068	30.2934	27.3251
Aamp	0.022847	0.921829	0.979978	115.121	114.824
Tmbim1	0.00268549	0.991168	0.998098	185.781	187.92
Arpc2	-0.239027	0.248929	0.598272	311.745	372.271
Kmt2b	-0.199656	0.436961	0.774351	68.1193	79.4179
Zbtb32	1.75693	0.11112	0.3898	0.967414	0.285149
Upk1a	-0.661324	0.197405	0.528776	0.452398	0.729754
Tmem147	0.298066	0.182402	0.506852	43.6203	36.0513
Rps9	-0.329012	0.0512592	0.245583	405.888	516.11
Tfpt	0.0841309	0.713243	0.915716	10.7665	10.3262
Susd2	-1.91927	0.00573934	0.055288	6.61415	25.2969
Ggt5	-1.06984	7.32093e-05	0.00177368	3.57017	7.60348
Ggt1	-0.0752907	0.899654	0.97535	0.150011	0.161323
Crip2	-0.0835287	0.860566	0.966407	233.864	252.517
Crip1	0.65462	0.239514	0.587333	188.449	121.131
Cbfa2t3	0.32865	0.482388	0.802963	23.7845	19.1554
Fbln1	-0.713797	0.257762	0.608981	21.7219	35.8554
Pgrmc1	-0.434799	0.00466206	0.0473492	81.5946	111.897
Gcat	0.74195	0.0537283	0.252289	0.931143	0.564489
Tek	-0.466862	0.226762	0.569662	3.76222	5.29401
Mpl	-3.33233	0.233969		0	0.0175336
Elovl1	0.21174	0.259572	0.610832	111.552	97.7278
Med8	0.14687	0.477159	0.799138	29.5909	27.1061
Cdc20	0.497243	0.186004	0.512706	42.4974	30.4142
Adamts4	-1.45725	0.000775687	0.0120283	45.4182	125.367
Nectin4	-0.498394	0.31832	0.675303	6.83221	9.73552
Pfdn2	0.429534	0.045848	0.228085	26.8922	20.2665
Rnf114	0.0787288	0.802675	0.947574	93.743	89.6595
C330007P06Rik	-0.0360212	0.881898	0.971037	42.0567	43.6658
Neurl1a	-0.0324139	0.946442	0.986244	28.8582	29.9355
Srm	0.248785	0.247938	0.597201	64.6268	55.2607
Epha2	-0.536423	0.246698	0.595993	89.821	132.617
Rbm14	0.0529815	0.822707	0.953748	34.9201	34.122
Actn3	2.89754			3.7804	0.532622
Zdhhc24	-0.653181	0.015362	0.110762	13.1766	20.9782
Bbs1	-0.243203	0.442936	0.776949	7.3587	8.85315
Ndor1	-0.182249	0.469869	0.794093	6.54242	7.54203
Nsmf	0.425361	0.13729	0.43646	90.5407	68.4009
Prl7a1	0.462489	0.526833	0.828498	0.134015	0.0979882
Pdk1	-1.45376	0.00731954	0.0656447	17.3328	47.8221
Ptbp1	-0.122856	0.57621	0.856012	300.116	330.835
Mvd	0.390741	0.174602	0.496882	19.7183	15.3258
Cyba	-0.00723666	0.981082	0.995361	97.1632	98.4747
Itih3	-2.99744	0.0511043	0.245146	0.00949608	0.0776672
Stimate	0.272865	0.1883	0.515996	30.0873	25.2536
Sfmbt1	-0.401021	0.105947	0.379804	21.8472	29.2329
Ihh	-0.135959	0.913479	0.978018	0.0507451	0.0575234
Prkag3	2.87456	2.32873e-09	2.58327e-07	3.37185	0.462462
Atp7b	-0.838696	0.404574	0.748002	0.0799757	0.144453
Rundc3a	-1.27251	0.0467387	0.23102	0.579947	1.4323
Slc4a3	0.141036	0.668322	0.898451	20.9489	19.3284
Cdt1	0.562535	0.0178166	0.122417	27.0125	18.5036
Runx1t1	-0.150684	0.75948	0.935038	5.63425	6.34181
Snai3	2.13283	0.0177252	0.121953	0.347997	0.0793037
Aprt	-0.0666959	0.766665	0.938328	27.0912	28.7126
Gtf2h1	-0.0266952	0.932369	0.98309	97.8693	101.499
Hfe	-0.0980963	0.762745	0.936225	54.6839	59.2408
Slc5a6	-0.268601	0.325234	0.680538	6.6503	8.12973
Tcf23	-2.86715	0.11212	0.391948	0.0216236	0.166974
Nphs1	-1.78606	0.460596		0.00303587	0.0116108
Aplp1	-1.60262	0.00501262	0.0501132	1.83599	5.70609
Qrich1	-0.124233	0.55884	0.847215	89.1033	98.5651
P4htm	0.239998	0.527669	0.828772	7.45536	6.43901
Usp19	-0.0584911	0.794232	0.946012	118.169	124.839
Pola1	0.214143	0.500758	0.813498	32.8503	28.6303
Cdc42	0.149061	0.465659	0.790409	666.06	608.693
Pknox1	0.229957	0.273947	0.628806	26.9206	23.2528
D130043K22Rik	-1.15891	0.128306	0.4218	0.252959	0.577231
Gmnn	0.70597	0.0729023	0.304973	14.382	8.90991
Acot13	0.0738988	0.74126	0.926711	12.7454	12.299
Zfp184	-1.77803	0.0898528	0.345408	0.215704	0.755405
Cyp27b1	0.893099	0.0920663	0.350181	0.4326	0.238006
Cdk4	0.140754	0.511706	0.819584	158.025	145.33
B4galnt1	-0.429472	0.145114	0.450956	49.9989	67.954
Mettl1	0.133915	0.572694	0.854487	19.0945	17.6719
Tspan31	0.0662027	0.769254	0.939392	120.904	117.19
Kif5b	0.233257	0.167232	0.485733	245.406	212.042
Saal1	-0.133768	0.563089	0.849351	16.3028	18.1453
Tph2	1.80102	0.484885		0.0312049	0.00912445
Krt23	0.997482	0.388817	0.735711	0.100165	0.0504711
Cnp	1.38955	1.61511e-06	6.88037e-05	884.871	344.112
Ttc25	-0.323452	0.732552	0.923243	0.959054	1.21931
Sulf2	-0.330009	0.127015	0.418905	192.115	244.381
Sod2	0.0137943	0.95964	0.98998	72.2906	72.8468
Tmco6	0.0183093	0.936789	0.983864	7.89863	7.89066
Stambp	0.0313393	0.919292	0.979669	31.0223	30.7923
Ezh1	-0.207573	0.403166	0.747727	42.7238	50.0975
Hap1	0.528994	0.281612	0.638051	9.45417	6.63839
P3h4	-0.238852	0.32464	0.680054	50.658	60.6485
Ctnnb1	-0.0983983	0.652604	0.891414	549.209	596.6
Eif1b	0.928423	0.00543786	0.0532267	90.9474	48.3872
Chrd	-2.53261	0.000148524	0.00320361	2.3627	13.8701
Psmd2	0.129756	0.543012	0.838345	269.614	249.888
Syngr3	0.342745	0.507443	0.817538	2.10206	1.69515
Vars	-0.0907442	0.691587	0.907784	123.103	132.789
Vwa7	0.150475	0.793515	0.946012	0.376469	0.345798
Hspa1l	1.5515	0.0238334	0.149248	2.93435	1.0181
Slc44a4	-2.25538	0.491299		0.00612496	0.0303849
Msh5	0.552282	0.0193239	0.129638	1.58366	1.09371
Abhd16a	0.321025	0.113065	0.393787	86.1865	69.8047
Neu1	-0.314619	0.027166	0.16306	30.8165	38.8467
Ddah2	0.680034	0.024023	0.150068	141.18	89.5206
Clic1	0.0513625	0.827567	0.954975	200.701	195.998
Lsm2	0.366947	0.11499	0.397404	21.7152	17.0797
Pole	0.627354	0.0493252	0.240143	30.3354	19.8991
Atp1a2	1.31245	7.33976e-06	0.000261773	29.0575	11.9049
Atp1a4	-3.41051	0.000728942	0.0115011	0.0411586	0.437559
Casq1	0.597504	0.460639	0.788025	2.78082	1.90329
Stx1a	0.278234	0.383584	0.731309	6.27662	5.24696
Zfp775	0.113016	0.61864	0.877193	12.3617	11.6161
Scube2	-1.06149	0.322165	0.678444	0.290933	0.623544
Mrpl49	0.0292719	0.900461	0.975515	23.0694	22.9597
Dennd2c	0.112251	0.67711	0.901951	9.25632	8.71812
Mark3	0.370043	0.0100749	0.0825805	101.766	79.9394
Gatad1	0.0355047	0.875958	0.970191	80.4851	79.9197
Pcdha11	1.65826	0.238571	0.586112	0.0752902	0.023892
M6pr	-0.134749	0.529525	0.829831	173.716	192.962
Lrrc8a	0.114663	0.700411	0.912321	27.5287	25.8904
Mc5r	-1.14277	0.367666	0.717525	0.0313485	0.0707601
Ppp2r1a	-0.121911	0.574218	0.855261	231.349	255.126
Fance	-0.0457245	0.841912	0.960202	20.6239	21.5981
Tinf2	0.624016	0.00273202	0.0317893	29.8378	19.6078
Tssk4	0.353327	0.357562	0.70994	0.530368	0.419548
Hapln4	0.619237	0.371372	0.721468	1.25332	0.834309
Dus3l	-0.0567285	0.806236	0.948338	34.0756	35.9725
Gtpbp3	-0.0883973	0.728691	0.922047	22.5707	24.2893
Tgfbr1	-0.737559	0.0063361	0.0593496	104.263	175.698
Homer1	0.0358936	0.906172	0.976146	13.2828	13.1019
Rad51c	1.01377	0.0105559	0.0852925	5.05317	2.52808
Gabrb2	-1.13871	0.543544		0.00916083	0.0204
Cav1	-0.15423	0.796392	0.946534	172.57	193.894
Arpp19	0.278227	0.130095	0.424767	59.8206	49.9886
Bcl2l1	-0.481336	0.0818065	0.325697	105.485	149.949
Khsrp	-0.0231451	0.925314	0.981031	128.086	131.89
Dio2	0.856051	0.113099	0.393787	114.065	64.1292
Ccdc124	0.564885	0.0216567	0.139725	40.4608	27.7582
Cct4	-0.166278	0.459791	0.787333	151.36	171.854
0610009B22Rik	0.0784096	0.728982	0.922053	10.8263	10.4068
Cpt1c	-0.171454	0.542289	0.837582	42.607	48.7727
Twist2	0.277796	0.460398	0.788021	2.32513	1.9529
Zfp655	-0.127751	0.56443	0.849471	33.3152	36.9051
Rhoa	0.124069	0.571907	0.853684	582.062	541.257
Zmiz1	-0.346824	0.105997	0.379806	286.787	370.829
Ankrd26	-0.0516624	0.844858	0.960897	13.5262	14.2325
Aldh16a1	-0.086001	0.727918	0.921913	30.3443	32.5736
Hnrnpa0	0.0823859	0.709717	0.914614	299.995	286.928
Prrg2	-0.033797	0.888923	0.971605	10.1036	10.5071
Hnrnph1	0.0523891	0.816761	0.952609	258.245	252.177
Ift43	0.221717	0.351187	0.703843	27.1697	23.7174
Id3	-0.737391	0.0631542	0.279842	61.1801	103.446
Tcap	2.91087			2.63411	0.37105
Arid1a	0.0279537	0.92116	0.979669	150.392	149.542
Crlf1	-0.578339			17.7722	26.8805
Ctsd	-0.352773	0.195981	0.527016	495.819	642.222
Rplp1	-0.223775	0.351524	0.703897	357.109	422.505
Hmgcll1	1.23133	0.499687	0.813354	0.0873565	0.0384033
Ttc9b	-0.322913	0.835953		0.0186569	0.0239369
Phox2a	-1.46544	0.173354	0.495723	0.0938486	0.266163
Abhd8	0.0991148	0.649829	0.890288	33.245	31.5454
Ift22	-0.159523	0.558605	0.847215	20.8963	23.7059
Fzd3	-0.776203	0.168889	0.488602	12.9868	22.6551
1700008O03Rik	0.591475	0.311952	0.670888	0.256863	0.173526
Mid1ip1	0.58861	0.00298111	0.0338153	129.181	87.1527
Ap2s1	0.228001	0.358121	0.710583	89.4935	77.4572
Fgfrl1	-0.497668	0.179973	0.503465	60.6339	87.0319
4930432K21Rik	0.118696	0.822752	0.953748	0.920149	0.859961
Fhl2	-1.6535	0.00456811	0.0465138	19.508	61.9564
Emc10	0.106002	0.66844	0.898451	184.298	174.195
Clstn3	1.06563	0.253263	0.604802	0.117143	0.0562936
Fbxw9	-0.126729	0.649668	0.890217	16.8243	18.664
Spib	2.75062	0.000310095	0.00576439	3.02353	0.453967
Fnbp4	0.198763	0.402742	0.747607	57.5004	50.6176
Cers4	0.746027	0.0105287	0.0852892	45.8977	27.8592
Scrn3	0.0255144	0.912697	0.977903	11.3134	11.2635
Phax	0.121702	0.56767	0.850804	31.8465	29.6878
Tle1	-0.31365	0.175753	0.49877	21.2439	26.8348
1700109H08Rik	-0.190576	0.614834	0.87645	0.912954	1.05586
Relt	-0.191984	0.713911	0.915989	7.75089	8.90291
Snrpb2	0.152013	0.486501	0.804295	29.8269	27.1448
Ubc	0.302633	0.320763	0.676927	27.4286	22.5548
Prpf31	-0.153544	0.557152	0.846492	36.3024	40.9548
Sertad1	-0.33393	0.262301	0.614052	31.0108	39.7404
Carhsp1	0.409395	0.102727	0.373263	102.63	78.3608
Elk3	-0.419511	0.000752957	0.011795	89.2619	121.18
Herpud2	-0.311129	0.0350157	0.194265	83.2159	104.883
Rdh13	-0.161484	0.526958	0.828579	15.2303	17.3361
Adam21	1.25894	0.259984	0.611427	0.0904083	0.0387493
Nutf2	0.0350729	0.877439	0.970382	8.54204	8.45165
Fut1	1.442	0.626077		0.0163075	0.00606802
Arpc5	0.130125	0.548724	0.841271	322.516	298.242
Rnf151	-0.544166	0.595922	0.867884	0.0570617	0.0846619
Pou2f2	-1.50348	1.74317e-05	0.000544464	12.0224	34.4354
Mgst1	0.0478891	0.935899	0.983654	10.2613	10.0355
Nfib	0.351242	0.21899	0.558955	150.079	119.261
Rab25	0.986245	0.419291	0.758592	0.0635751	0.0318656
Ubqln4	-0.0853936	0.709515	0.914533	67.7146	72.9393
Rbfox1	2.21837	0.0437534	0.22182	0.887366	0.198624
Rps18	-0.537704	0.000869911	0.0131697	132.444	194.662
Rpl10	-0.63125	0.000746942	0.0117128	222.552	349.222
Rps15a	-0.604118	3.53887e-05	0.000974365	126.463	194.967
Ncaph2	0.139705	0.503016	0.814931	109.51	100.735
Hipk1	-0.362138	0.090457	0.346003	153.014	199.924
Gprc5b	0.38046	0.37396	0.723416	144.075	112.576
Man1a2	-0.406484	0.0508482	0.244704	104.178	139.968
Acyp1	0.444758	0.00937971	0.0785564	4.54282	3.38936
Cd163	-0.840098	0.378053	0.726994	4.91878	8.91833
Hdac5	-0.323152	0.263268	0.61547	48.5891	61.7468
Rala	0.425703	0.00198942	0.0250482	77.8181	58.753
Vdac3	0.370204	0.0401243	0.211096	91.4255	71.7769
Slc1a7	-0.511791	0.796924	0.946534	0.0957084	0.141723
Vps72	0.173656	0.372151	0.721895	34.2086	30.7557
Gabpa	-0.0190384	0.935712	0.983586	86.2549	88.6432
Bmp7	-2.00609	0.0766778	0.313442	2.773	11.5655
Dynll1	0.127794	0.543545	0.838613	134.908	125.322
Pdcl	0.202423	0.291015	0.64876	47.1672	41.5573
Tmem184b	0.140182	0.545537	0.839901	156.768	144.297
Nf2	0.216983	0.347753	0.701381	169.628	148.31
Cabp7	1.85486	0.365128	0.716154	0.0618509	0.0173884
Zmat5	0.283512	0.149431	0.456299	14.1381	11.7702
Ewsr1	0.116661	0.59617	0.867884	208.71	194.741
Ap1b1	-0.757181	0.00475132	0.0480015	77.9354	133.272
Derl3	0.0679686	0.930093	0.982534	0.625464	0.605907
Tbx1	-3.33926			0.105258	1.13374
Gnat2	-0.268131	0.680785	0.904314	0.179454	0.218839
Bcl2l13	0.512245	6.06696e-07	3.00138e-05	70.8636	50.3666
2610028H24Rik	1.06142	0.794883		0.00308908	0
Spatc1l	2.96118	0.130813		0.0246222	0.00305643
Dqx1	0.153823	0.659022	0.89404	1.63262	1.47992
Ccl8	0.788593	0.601431	0.870701	115.318	66.84
Lnpk	0.0605137	0.805004	0.948271	31.7481	30.898
Prr29	-2.61177	0.508136		0.00331791	0.0213053
Mymk	-3.26518	0.147653		0.00308908	0.032882
Trpm5	0.690484	0.811493		0.00921404	0.0057328
Ascl2	-3.1942	0.000818468	0.0125395	0.0646527	0.602021
Rarres2	0.613622	0.0519357	0.247299	284.699	189.311
Pttg1ip	0.0430517	0.862138	0.966579	219.675	216.653
Trpm2	-0.161102	0.763802	0.936411	11.2625	12.6449
Ube2g2	0.11354	0.661464	0.895223	46.7791	43.8219
Mpo	3.13494	0.0847728	0.333104	0.0520515	0.00602319
Lpo	1.06142	0.794883		0.00303587	0
Met	-2.19522	2.01464e-06	8.44167e-05	17.2069	80.7156
Slc16a12	-0.721406	0.0970313	0.361759	2.24861	3.76941
Syn2	-1.49413	0.113943	0.394906	0.368722	1.06418
Elk1	-0.344594	0.0883004	0.341791	20.2393	26.0819
Nav1	0.421387	0.199843	0.531436	85.8822	64.9998
Tnpo1	-0.174631	0.436697	0.774194	185.97	212.56
Myod1	-4.22133	0.28316		0	0.0336207
Otog	3.29304	0.405836		0.0158499	0
Rnmt	0.045684	0.869857	0.968506	26.089	25.6351
Kcnq1	-1.76242	0.00121736	0.0169414	0.760916	2.61024
Srp14	0.142195	0.54502	0.839587	75.5783	69.4863
6330409D20Rik	2.82789	0.188329		0.0415311	0.00611285
Cdk9	-0.0423445	0.855996	0.964588	72.6855	75.8819
Tor2a	-0.0394938	0.876461	0.970191	34.0264	35.503
Fpgs	-0.331113	0.1091	0.387124	28.7612	36.757
Mrtfb	-0.179559	0.419276	0.758592	33.0057	37.8741
Cbx5	0.0749753	0.745844	0.928959	235.969	227.081
Apobec3	0.341923	0.170011	0.49077	47.4905	37.8545
St6galnac1	-1.26529	0.288348	0.645703	0.195073	0.47081
Sardh	-0.33547	0.228696	0.572711	34.3912	44.2786
Vav2	0.323281	0.14905	0.455798	90.1159	73.0722
Tex15	0.891634	0.28123	0.637894	0.113245	0.0614349
Ppp2cb	0.167234	0.418372	0.758093	96.3097	86.9589
G0s2	0.917042	0.0264752	0.160831	24.4633	13.1964
Dmap1	0.0732692	0.78257	0.942292	16.7763	16.1669
Mcu	-0.220078	0.406098	0.74841	20.2222	23.799
Oit3	-1.31609	0.0357723	0.197167	0.284736	0.722792
Tex11	5.43544	0.0494058	0.240459	0.133288	0.00305643
Bcr	0.0197871	0.932206	0.98309	31.5144	31.4708
Fxyd5	0.068964	0.899417	0.97535	142.129	136.716
Kcnd1	0.160136	0.617553	0.87713	9.54231	8.65458
Tfcp2	0.266658	0.305038	0.665631	19.2737	16.2483
Pou6f1	-0.225665	0.363298	0.715308	29.3767	34.8919
Ubp1	0.0389925	0.881414	0.970927	93.7087	92.4082
Nuak2	-0.688137	0.0688265	0.294406	29.3137	47.6673
Ick	1.05865	4.03947e-07	2.16606e-05	86.3471	42.0568
Sdhb	0.36083	0.0243811	0.151728	65.6123	51.7676
Cox4i2	-1.11512	0.0262277	0.159805	0.97563	2.15146
Snap47	-0.192791	0.437258	0.774788	48.7018	56.605
Kdsr	-0.538726	0.011016	0.0874887	25.9002	38.2473
Vps4b	-0.149821	0.465582	0.790409	77.4163	86.9629
Rps25	-0.360476	0.0668537	0.289052	130.064	169.223
Nxf2	0.490288	0.426607	0.76493	0.346773	0.249572
Taz	-0.0988375	0.650821	0.890921	35.0131	37.9901
Kif19a	-0.593738	0.316868	0.67418	1.42439	2.17158
Aldh3a2	0.140708	0.513819	0.820491	74.8084	68.8082
Zmynd10	-0.186181	0.80915	0.949226	0.255069	0.29227
Tmem115	-0.137741	0.568329	0.851577	46.4424	51.9471
Hyal2	-0.242194	0.140357	0.442269	16.1163	19.336
Ifrd2	0.162748	0.449346	0.781009	17.8381	16.1618
Hyal1	-0.351873	0.281665	0.638051	2.48105	3.20602
Tusc2	-0.0768549	0.74028	0.92624	18.6517	19.9707
Nprl2	0.437499	0.0112952	0.0890608	10.5957	7.93499
Slc38a3	1.28559	0.0644372	0.283317	1.52358	0.638765
Cacna2d2	0.110089	0.916466	0.979158	0.0442849	0.0420406
Rassf1	-0.0345303	0.886036	0.971253	96.6096	100.418
Epn3	-2.97482	0.28168		0.00331791	0.0273733
Rnf112	-0.86213	0.83276		0	0.00301159
Slc3a2	-0.103107	0.681343	0.904314	179.798	195.835
Nxf1	0.183919	0.376449	0.725491	93.9888	83.7015
Stx5a	-0.107112	0.6252	0.880675	64.1796	70.1614
Slc47a1	1.05242	0.672742	0.900833	0.0774559	0.0397336
Tnfrsf13b	-0.449459	0.283342	0.639557	12.908	17.7542
Spire2	1.81248	0.000425211	0.0074165	31.5415	9.1701
Prox1	-1.51996			0.257219	0.761177
2610507B11Rik	-0.0986485	0.662202	0.895482	269.829	292.652
AI597479	-0.158613	0.437915	0.775237	24.669	27.9783
Tmem86a	-0.122838	0.732586	0.923243	52.49	57.5553
Optc	-2.29076	0.0110638	0.087778	0.0958628	0.47913
Tex14	-2.43165	0.00220877	0.0269267	0.409282	2.21523
Ifi35	0.734169	0.0338937	0.189384	78.8041	47.9163
Rdm1	0.167528	0.457038	0.785338	12.3881	11.203
Nedd8	0.222841	0.288759	0.646105	50.0705	43.4544
Gosr1	-0.232746	0.318508	0.675421	61.048	72.82
Mrpl52	0.118878	0.646432	0.889117	30.8438	28.8168
Kansl3	-0.103682	0.653985	0.892211	81.0731	88.3642
Eya4	0.570448	0.0785799	0.318217	58.5061	40.1691
Ebf3	0.750606	0.0747766	0.30928	4.23544	2.56902
Myt1	3.05128	0.438796		0.0265433	0.00301159
Faf1	0.000470229	0.998349	0.999801	54.6414	55.4076
Gm266	3.53462	8.29652e-06	0.000289171	4.01596	0.347566
Tsacc	-0.339482	0.346994	0.700905	0.363078	0.464154
Mettl16	0.128333	0.623818	0.87967	29.6115	27.4933
Dazl	3.12668	0.257512		0.0274825	0.00305643
Apol7a	-1.08919	0.128872	0.42256	0.119386	0.25606
Pigyl	0.719541	0.000129683	0.00286986	9.34914	5.757
Rbm25	0.0227883	0.920169	0.979669	102.633	102.242
Psen2	0.137682	0.574802	0.855301	26.4595	24.3257
Acaa1b	-2.59712	0.0397969	0.21008	0.0222036	0.133866
Plcd1	0.293362	0.455536	0.784904	20.5712	16.9238
Fads1	0.493626	0.155388	0.467012	608.77	440.046
Lmbr1	-0.32523	0.220168	0.561066	17.0237	21.6635
Tnfrsf22	-0.327248	0.251931	0.602559	8.46355	10.8298
Cars	0.031036	0.901661	0.97562	55.9109	55.5464
Phlda2	2.55627	0.470911		0.0187793	0.00301159
Wnt2	-1.04072	0.314551	0.672446	0.462828	0.953939
Grid2ip	-0.313374	0.84843	0.961862	0.0312049	0.0395094
Kdelr3	0.378805	0.130611	0.425368	116.052	90.6733
Apip	0.243746	0.215588	0.553621	12.3653	10.578
Pdhx	0.175696	0.349411	0.702394	16.7715	15.0716
Vac14	0.134954	0.527707	0.828772	43.0913	39.7916
Mcoln2	-0.136062	0.842341	0.960267	2.81859	3.13442
Slc5a1	-0.493109	0.900685		0.00617817	0.00903478
Akt1s1	-0.307489	0.232169	0.577423	66.1277	83.2741
Tbrg1	0.145498	0.489574	0.80663	128.513	117.894
Panx3	-6.85433	0.000289152	0.00542771	0	0.201234
Adssl1	0.490762	0.378163	0.726994	14.4712	10.4027
Cfap161	-0.119362	0.945857	0.986033	0.0879286	0.0964948
Brf1	0.0315286	0.892838	0.972828	44.2657	43.9433
Vipr2	-3.06138			0.233869	1.94258
Odc1	-0.682965	0.00881389	0.0751779	113.542	184.418
Thg1l	0.138985	0.552216	0.843388	15.9313	14.6593
Adam19	0.49157	0.261175	0.612572	236.076	168.825
Pabpc4	-0.455463	0.0190216	0.128187	43.4395	60.4246
Exoc3l2	-0.0237232	0.956659	0.989038	2.87843	2.97778
Zfp296	0.11745	0.836278	0.957746	0.618477	0.574157
Plin5	0.411554	0.893796		0.0463523	0.0366771
Sugp1	-0.0427197	0.849759	0.962403	30.6464	32.0155
Dhdh	0.812343	0.00803451	0.0703569	16.4965	9.53134
Zfp790	-0.299297	0.340306	0.695023	13.8311	17.3233
Fsd1	-0.300769	0.776076	0.941129	0.331123	0.426505
Pinlyp	4.28264	0.276522		0.0318221	0
Fuz	-0.387005	0.211128	0.54749	18.3547	24.4214
Sptbn4	-0.523956	0.511077	0.819004	0.147515	0.213119
Pgam1	-1.06689	0.000164722	0.00350371	18.4174	39.0519
Evi5	0.171079	0.550054	0.842012	138.273	124.936
Evi5l	0.4368	0.111085	0.3898	31.1965	23.4192
Snapc2	0.16695	0.452924	0.78327	20.4384	18.4773
Git1	0.482456	0.0125676	0.0962246	314.699	228.776
Gltp	0.224675	0.293173	0.652081	191.611	166.266
Bnip2	0.180012	0.368476	0.717946	170.942	152.977
Ccnt1	0.0330066	0.888913	0.971605	44.7697	44.346
Scarf2	-0.184891	0.62128	0.877991	257.185	296.371
Brms1l	0.283848	0.0895706	0.345053	30.9262	25.7779
Med15	-0.110323	0.609486	0.87499	77.1917	84.408
Dhdds	-0.01842	0.944106	0.985733	38.4304	39.4501
Crybg2	1.52726	0.0621671	0.27723	0.567839	0.196541
Ubxn11	-0.162276	0.802603	0.947574	3.04564	3.43937
Mogat1	-0.292882	0.919327		0.0121435	0.0149128
Tex22	-0.116193	0.940151		0.0215864	0.0236465
Tjap1	-0.223203	0.211973	0.548334	44.8568	53.1359
Ehf	3.26354	0.000323159	0.00594954	1.02049	0.108197
Nanog	-3.75769	0.0687863		0	0.0237468
Rpl15	-0.314163	0.0615287	0.275505	102.289	128.817
Tmem167	0.282627	0.124438	0.414568	96.4962	80.5003
Steap4	2.38249	0.000353473	0.00639253	42.8565	8.4474
Mplkip	-0.0627791	0.781668	0.941905	13.725	14.5369
Kif11	0.359326	0.342742	0.697306	42.9136	33.7987
Rpa3	0.320739	0.186583	0.513446	14.9235	12.099
Mlkl	0.723196	0.0544704	0.25498	63.8848	39.0978
Tnpo3	-0.0145534	0.953606	0.987916	82.0762	84.0255
Ttll5	-0.0718645	0.757393	0.934536	21.6855	23.138
Zfp715	-0.64009	0.00660039	0.0610516	17.1915	27.1795
Retn	3.43877	0.207194		0.0337671	0.00305643
Cdh23	-0.975981	0.197878	0.529515	0.282275	0.555473
Rps5	-0.547562	0.000257857	0.00499936	297.408	440.841
Podnl1	-1.09692	0.202061	0.534738	2.42206	5.17461
Adgrl1	-0.720726	0.0733152	0.306168	27.1442	45.4039
Amotl1	-0.242269	0.227139	0.570303	146.594	176.152
2200002J24Rik	-1.77532	0.660231		0	0.00602319
Etv5	-1.60855	4.12411e-16	1.62173e-13	20.4118	63.2086
Gfod2	-0.306963	0.179333	0.502788	5.98051	7.51308
Enkd1	0.552299	0.000615513	0.0100253	10.2868	7.11696
4933405L10Rik	-1.19356	0.599342		0.00663582	0.0151925
Atp6v0d1	0.110126	0.609823	0.87499	90.2061	84.695
Ptprs	0.75268	0.00523669	0.0519133	300.012	180.962
Slc41a1	0.0929034	0.796224	0.946534	59.6178	56.8876
Iglon5	5.15177	9.55709e-05	0.00222072	44.5056	1.28184
Igf2bp1	-4.12487	5.70531e-05	0.00145585	1.07997	19.3822
B4galnt2	-0.76631	0.668686	0.898534	0.0431195	0.072956
Zfp651	0.842654	0.00116737	0.016485	207.688	117.789
Nelfb	0.0298645	0.900466	0.975515	60.6497	60.301
Card14	-1.13641	0.332612	0.688029	0.0368562	0.0840811
Tmem175	-0.0659308	0.780503	0.941905	23.8556	25.3147
Bcas1	-0.761082	0.312095	0.671006	43.0622	74.6361
Tango2	0.129502	0.569384	0.852177	23.5386	21.8594
Aldh1a2	-5.001	2.49494e-09	2.71365e-07	5.42219	175.001
Ndufs2	-0.307938	0.160277	0.474387	121.335	151.835
Snx31	5.84442	0.0281102	0.167027	0.092505	0
Atraid	0.161137	0.468279	0.79234	59.7951	54.3077
Cad	0.110783	0.623609	0.879609	62.5991	58.7535
Lypd8	3.59738	0.36264		0.0199075	0
Sh3bp5l	0.247675	0.30573	0.66599	38.1663	32.6878
1810065E05Rik	-2.35627	0.555433		0	0.00907961
Atad1	0.0266891	0.918464	0.979558	117.665	117.19
Pten	-0.220415	0.378572	0.727268	213.943	252.639
Pea15a	-0.474817	0.0631419	0.279842	536.066	756.486
Timm23	0.137643	0.565924	0.849896	8.74188	8.06583
Tnfaip8l2	-0.774639	0.0182704	0.124564	14.1521	24.4166
Trnt1	-0.0505622	0.827145	0.954934	27.5662	28.9749
Ly6g6e	-0.0175243	0.981363	0.99539	0.369778	0.379383
Ehmt2	-0.00636611	0.979367	0.995122	171.61	174.814
Elof1	0.12152	0.578534	0.857816	35.7303	33.3709
Med16	-0.0116046	0.961781	0.990421	42.7844	43.7188
St3gal1	0.302875	0.303054	0.663095	51.5716	42.3586
Tmem259	0.0719729	0.75304	0.932168	131.763	127.461
Rnf170	0.220569	0.33807	0.692486	19.2322	16.7643
Clip3	0.61727	0.104425	0.376316	202.618	134.586
Thap8	-0.017283	0.984946	0.996134	0.0840333	0.0853931
Myl2	-2.96306	0.000211437	0.00427784	0.0533233	0.423772
Dedd	-0.165599	0.397746	0.742704	33.0209	37.5642
Mcemp1	2.10092	0.028523	0.168566	3.11189	0.727966
Nit1	0.31963	0.132503	0.429157	20.4706	16.6833
Pax5	2.56051	0.00415268	0.043412	0.788753	0.134954
Prdm15	-0.0323176	0.88719	0.971605	10.1189	10.5178
Rnf168	0.227936	0.224813	0.567026	40.5218	35.1342
Tctex1d2	0.10804	0.660113	0.894697	8.34087	7.82788
Chp1	0.0592027	0.793049	0.945959	111.342	108.334
Trpv4	0.144437	0.567554	0.850749	37.1232	34.1144
Klhl3	-0.980497	0.00152754	0.020353	0.988138	1.97476
Tvp23b	0.101302	0.641896	0.887931	39.388	37.2082
Dnajc7	0.104819	0.644254	0.888307	96.707	91.1353
Zfp385c	-0.39375	0.523759	0.826353	0.400453	0.530945
Cacybp	0.0289214	0.904438	0.976068	57.2756	56.8055
Cluap1	0.344341	0.063243	0.279912	11.5163	9.20018
Zswim7	0.534255	0.0383552	0.205168	4.23701	2.96414
Pigl	0.229167	0.400678	0.745728	6.32733	5.46612
Ndufa2	0.209322	0.376445	0.725491	23.4795	20.5709
Pam16	0.490378	0.0152571	0.110317	4.69928	3.38704
Glis2	-0.0584345	0.842821	0.960491	118.659	124.963
Cox6c	0.348345	0.10527	0.377997	50.4066	40.2145
Bicc1	-0.60569	0.131804	0.427888	138.228	213.795
Ube2z	-0.0370363	0.909835	0.977527	165.451	172.25
Tmem87b	-0.174259	0.394779	0.739776	47.9596	54.9454
Anapc1	-0.097557	0.656748	0.893912	129.777	140.785
Mertk	-0.99658	0.00140881	0.0191708	12.1106	24.3747
Tsg101	0.00245717	0.991805	0.998326	62.2746	63.1809
Hps5	-0.0645162	0.795337	0.946292	61.5926	65.431
Map3k4	0.414436	0.0793189	0.319864	114.373	87.3558
Piezo1	-0.290437	0.108588	0.385576	178.301	221.373
Blk	0.474283	0.584818	0.861625	0.512339	0.369631
Rnf166	0.0042761	0.985036	0.996134	33.9387	34.2751
Ankrd28	0.326778	0.145977	0.452134	111.76	90.5396
Ankrd52	-0.0623788	0.794567	0.946012	94.0492	99.6019
Pkd2l2	0.469822	0.63361	0.884574	0.0817371	0.0596745
Srp19	0.271136	0.197511	0.528776	30.3918	25.5218
Klra17	1.7759	0.133748	0.431007	0.570819	0.168128
Wdfy2	0.0192595	0.932788	0.98309	79.4727	79.5136
Rbsn	-0.000994748	0.996634	0.999437	46.6547	47.434
Mrps25	0.533467	0.0138192	0.102829	20.35	14.2526
Dguok	0.335251	0.107753	0.383737	19.1341	15.3563
Camta1	0.349509	0.137055	0.436436	8.85823	7.05708
Csf1	-1.20115	0.000123776	0.00275504	251.843	587.653
Strip1	-0.00789853	0.983466	0.995706	49.5119	50.5212
Kif1a	-0.0414848	0.964913	0.991551	19.9637	21.0954
Alx3	0	1		0	0
Slc25a11	-0.0891409	0.689769	0.906824	70.1184	75.5577
Chrne	1.31051	0.374874	0.724346	0.139376	0.0561932
Cmc2	0.744663	0.00213569	0.0262233	9.4294	5.70676
Chfr	0.160006	0.412816	0.753519	48.4449	43.9393
Ceacam16	0.790882	0.359957	0.712214	0.46124	0.268782
Tex261	-0.0123013	0.959404	0.98998	131.963	135.005
Fam120b	-0.256874	0.205243	0.538403	29.6514	35.9579
Tbp	0.074275	0.738469	0.92527	20.2251	19.4803
Psmb1	-0.0121878	0.958058	0.989546	120.286	122.85
Pdcd2	-0.00302102	0.990412	0.998098	11.4681	11.6396
Dll1	-2.29402	3.22731e-07	1.78679e-05	0.925055	4.60647
Nol3	1.12878	0.00328182	0.0364173	46.0643	21.4933
Fhod1	-0.0818584	0.780867	0.941905	55.9598	59.7711
Plekhg4	0.710869	0.296945	0.656095	0.947714	0.586374
Slc9a5	0.283394	0.403215	0.747727	15.3038	12.6827
Elmo3	-0.218354	0.520072	0.824546	1.26713	1.48961
Stc1	-1.12288	0.00132716	0.0182541	3.83243	8.4949
4931428F04Rik	0.705848	0.00661667	0.0611284	12.844	7.95707
Tppp3	0.13778	0.675208	0.901372	378.679	348.171
Msh3	0.227638	0.293868	0.652492	14.4084	12.477
Adamts13	2.43634	0.456516		0.0315773	0.00606802
Tmem208	0.601256	0.00579894	0.0556744	33.4169	22.3218
E2f4	-0.141438	0.516208	0.821999	44.7696	50.0424
Surf4	0.152356	0.508603	0.817988	442.465	404.166
Surf2	-0.20562	0.404555	0.748002	18.1975	21.3766
Dnajb9	-0.352141	0.0884873	0.342428	53.7943	69.6335
Naf1	-0.189931	0.367746	0.717525	13.3572	15.4411
Yes1	-1.67341	2.33212e-06	9.61436e-05	6.05669	19.6772
Ppp1cb	0.169244	0.298897	0.657914	305.014	275.309
Gorasp2	0.156309	0.442786	0.776949	201.578	183.497
Tsen15	0.240195	0.314827	0.672503	11.2526	9.66146
Efr3a	-0.15609	0.478052	0.799684	105.08	118.552
Trappc2l	0.252254	0.222721	0.564757	11.6695	9.9274
Acsf3	-0.119256	0.612238	0.876133	9.31823	10.247
Ddx19a	0.0307443	0.900489	0.975515	39.7065	39.4485
Galns	-0.0637236	0.80799	0.948742	19.4077	20.4961
Gata2	-0.90271	0.126398	0.417773	5.99243	11.4488
C8g	-0.16053	0.786775	0.943728	0.358278	0.402228
Entpd2	2.31101	8.68143e-10	1.03489e-07	225.518	46.3112
Rabl6	0.120976	0.570693	0.852785	75.7623	70.7376
Ptgds	0.379717	0.871198	0.969083	0.0846639	0.0663575
Edf1	0.216047	0.22833	0.572074	70.6817	61.7261
Clic3	-1.43711	0.498443		0.0163607	0.0439568
Npdc1	0.6907	0.0153513	0.110762	248.793	156.835
Fbxw5	0.0332857	0.901629	0.97562	48.8769	48.4844
Slc25a13	-1.43242	0.0086661	0.0742388	2.37143	6.4182
Ube2i	-0.13988	0.501176	0.813768	58.0714	64.8526
Tsr3	0.0448099	0.844708	0.960897	13.1722	12.9534
Unkl	-0.365339	0.218815	0.558733	6.19748	8.1061
Lrrk1	-1.33353	3.16558e-06	0.000126425	113.589	290.889
Aldh1a3	-0.676219	0.19052	0.519295	62.272	102.73
Actn1	-1.45702	0.00010006	0.00230743	158.637	440.424
Sirt2	-0.235928	0.603115	0.871539	273.523	329.027
Hnrnpl	0.123125	0.563612	0.849427	276.33	257.016
Nolc1	0.0484484	0.829915	0.956073	61.8635	60.7044
Casd1	-0.236251	0.155397	0.467012	39.2787	46.965
Cnksr3	-0.0751801	0.819614	0.953507	12.0823	12.8702
Mtmr1	-0.0479695	0.836604	0.957845	24.6559	25.7934
Hmgb3	0.699264	0.0444634	0.224111	18.2689	11.402
Map2	-1.62715	1.80547e-09	2.03593e-07	58.883	184.081
Cyp2j9	1.27958	7.30668e-07	3.52375e-05	34.1275	14.2994
Abca1	-0.675157	0.0986386	0.36545	122.693	197.74
Nipsnap3b	0.158632	0.412185	0.753394	40.0941	36.3955
Lage3	0.155907	0.575645	0.85559	21.116	19.2272
Ubl4a	0.280366	0.246956	0.596399	55.0407	46.025
Gdi1	0.0164385	0.945977	0.986033	137.064	137.298
Sash1	0.045289	0.866295	0.968067	125.593	123.297
Gadd45b	-1.2174	0.00380096	0.0406213	17.2363	40.4325
Slamf6	0.00154473	0.998068	0.999801	7.1186	7.13921
Slamf1	1.08784	0.212748	0.549554	0.729522	0.343599
Zdhhc12	0.164525	0.473253	0.796712	9.47941	8.56367
Endog	0.215043	0.368388	0.717865	7.11808	6.2149
Cybb	-0.251182	0.654288	0.892402	164.129	195.927
Golga7	0.201369	0.281948	0.638492	78.285	69.0625
Xk	-1.20496	0.0951134	0.356755	0.335117	0.778051
Pcolce2	2.07805	0.0269045	0.162223	20.6306	4.92562
Cd48	0.351106	0.483355	0.803029	23.165	18.2638
Clpx	-0.0619678	0.854814	0.964326	25.8549	27.3811
Trabd	0.0927308	0.676493	0.901951	46.3829	44.0794
Dennd6b	0.505754	0.128895	0.42256	4.85722	3.45306
Cd83	-0.109853	0.87108	0.969083	31.9807	34.4332
Cltrn	0.255478	0.87737	0.970382	0.0671378	0.0557576
Ace2	-0.162071	0.954694	0.988484	0.0493881	0.0580721
Gzmb	1.30836	0.40864	0.749892	4.70398	1.8951
Gzmf	-4.55445	0.149148	0.455937	0	0.0407104
Ager	0.331513	0.375103	0.724506	1.96832	1.58348
Atf6b	-0.054055	0.815184	0.951703	75.7274	79.8813
Egfl8	3.4657	1.1347e-08	1.06759e-06	165.719	15.4021
Notch4	-0.978957	7.54068e-06	0.000267694	21.3347	42.7472
Ppt2	0.21248	0.370937	0.721092	17.3579	15.1857
Prrt1	1.53354	0.00113495	0.0161171	12.9755	4.57427
Rnf5	0.391215	0.13014	0.424826	39.3487	30.4538
Fam163a	-4.85643	0.0426765	0.218965	0.00308908	0.0991819
Cacfd1	-0.0795736	0.724328	0.919974	40.247	43.2236
Hivep2	-0.049622	0.834796	0.957387	59.842	62.7799
Arnt	0.0410761	0.85719	0.964944	97.9216	96.4369
Itga2	0.716861	2.11947e-05	0.000632378	80.5195	49.6164
Mocs2	0.408459	0.0322125	0.182157	60.7268	46.4623
Nat9	-0.343941	0.0648299	0.284066	9.29636	11.9504
Lpl	0.288736	0.562587	0.849088	103.905	86.287
Atp6v0e	0.0702613	0.767694	0.938777	71.5401	69.0284
Zfp318	-0.384613	0.033425	0.187493	33.5913	44.4667
Ttbk1	0.904236	0.392808	0.73817	0.204939	0.11218
Srf	-0.246005	0.300934	0.661002	56.1624	67.4199
Gata3	-0.327211	0.727918	0.921913	2.34646	2.92791
Lama5	0.592291	0.0556245	0.258463	262.336	176.752
Steap1	-1.14103	0.00489949	0.0492531	5.01187	11.1658
Steap2	-1.98569	3.35342e-17	1.83672e-14	22.5834	90.771
Hspa8	0.0426908	0.867202	0.968252	709.548	697.346
Serac1	0.481494	0.0173937	0.120483	9.97683	7.2435
Pdzd11	-0.0368694	0.884333	0.971044	34.2637	35.6868
Psma2	0.155725	0.461303	0.788514	72.2789	65.7099
Mrpl32	0.234698	0.226068	0.568916	16.8224	14.4913
Setdb1	0.0657124	0.777811	0.941428	48.5251	47.0115
Anxa9	0.551208	0.117562	0.402799	5.45592	3.77454
Arnt2	1.08035	0.203514	0.536732	32.924	15.9655
Prune1	-0.0676231	0.7619	0.935865	31.3595	33.3463
Cers2	0.138074	0.504619	0.815519	218.802	202.041
Capza2	0.0805254	0.726924	0.921634	328.524	314.32
Plekho1	-0.0251378	0.937112	0.98391	112.237	115.59
Vps45	0.217319	0.177485	0.500258	18.2027	15.8813
Prpf3	0.158301	0.464028	0.789827	23.8688	21.7126
Anp32e	0.382767	0.105737	0.379228	146.232	113.484
Aph1a	-0.14787	0.457622	0.785801	47.3917	53.2799
Tab2	-0.186629	0.371363	0.721468	144.941	167.072
Ppil4	-0.0497575	0.824845	0.954132	31.5718	33.1598
Cnih1	0.0506297	0.823044	0.953748	104.267	102.153
Eps8	-0.645871	0.0910956	0.347765	22.7794	35.8955
Med22	-0.144265	0.461814	0.788772	56.3044	63.1351
Surf1	-0.123301	0.594494	0.867242	27.1706	30.0552
Med28	0.153797	0.505236	0.815696	34.7224	31.6388
Qdpr	0.352245	0.100669	0.368726	47.7128	37.8664
Gnrh1	0.32031	0.405207	0.748165	0.591333	0.478898
Tnr	2.99263	0.117303		0.0465971	0.00592282
Sqstm1	-0.201021	0.454066	0.783807	381.983	445.605
Nfe2l2	-0.29876	0.119398	0.405377	78.2	97.2892
Rxrg	3.62357	4.15475e-11	6.70708e-09	41.979	3.45667
Rxra	-0.248582	0.258392	0.60946	94.043	113.297
Adamtsl4	0.628475	0.132329	0.428686	113.053	74.3497
Fcrls	-2.60539	6.2088e-18	4.13992e-15	72.2855	446.036
Cd5l	-2.74401	0.00718643	0.0649446	0.489938	3.32746
Prpsap1	-0.298146	0.195349	0.526239	62.85	78.6294
Fam184b	4.9855	0.000328849	0.0060398	0.745646	0.0236016
Ncapg	0.619686	0.119357	0.40537	25.3679	16.6693
Lcorl	-0.125	0.64426	0.888307	18.7015	20.6684
Lta4h	0.378859	0.0582466	0.265303	90.0458	70.1126
Amdhd1	-0.839929	0.661988		0.0277113	0.050249
Dstn	0.0879556	0.69113	0.907745	231.897	221.415
H2afy	0.0992271	0.684745	0.905091	119.645	112.941
Gtf2ird2	-0.301769	0.138806	0.439197	8.98258	11.2524
Bola1	0.239077	0.284275	0.640841	6.25554	5.39209
Castor2	-0.325351	0.360004	0.712214	34.5305	44.0354
Fcgr1	-0.639377	0.20735	0.541724	55.0957	86.3922
Ncf1	-0.581004	0.131143	0.426464	73.7276	110.938
Wnt11	-2.43202	0.0266998	0.161399	1.20305	6.57827
Adss	-0.0649865	0.779459	0.941654	52.313	55.3886
Il17rb	0.45386	0.692892	0.908377	0.242503	0.176756
Cacna1d	-1.53087	6.19145e-06	0.000227703	6.12492	17.8632
Chdh	-0.139244	0.876428	0.970191	0.357464	0.392741
Actr8	0.0201497	0.936706	0.983858	28.6941	28.7509
Lrrc27	-0.858581	0.000133185	0.00293889	1.89172	3.4833
Stk32c	1.17398	0.0100577	0.0825723	6.8056	3.07271
Fnta	0.0450663	0.841632	0.960076	62.8494	61.9029
Mtrex	0.117047	0.594592	0.867242	54.0795	50.6905
Lbp	-1.02858	0.161243	0.47574	19.8254	41.0947
Celsr1	3.64185	2.19801e-07	1.25779e-05	21.3383	1.75384
Fli1	-0.558096	0.142699	0.446164	17.2411	25.5619
Stard13	0.144685	0.565195	0.849475	201.425	185.362
Tenm1	4.64352	0.00291651	0.0333738	1.88955	0.0748616
Camk1g	0.862	0.231272	0.576512	0.384579	0.214442
Utp25	0.0188538	0.933675	0.983171	15.9592	16.0086
Hsd11b1	-0.967684	0.0759063	0.31184	7.05228	13.9693
Syt14	0.347286	0.897884		0.0218524	0.0174888
H2-M3	0.619882	0.0847384	0.333104	30.6545	20.1088
Lonrf3	-0.0111394	0.984751	0.996118	1.9609	1.99323
Atp5e	0.231826	0.348888	0.701619	50.4781	43.5888
Nelfcd	0.352902	0.0235259	0.147893	33.0903	26.303
Tubb1	-2.03331	0.370417		0.00640699	0.0261328
Ctsz	-0.218423	0.384526	0.732185	320.626	376.915
Prelid3b	0.32611	0.103216	0.374212	49.3578	39.9252
Sertad4	-0.256291	0.566983	0.850308	38.8484	46.932
H2-M2	2.00373	0.126652	0.418156	9.65989	2.42294
Ube2a	0.055955	0.839824	0.959549	40.9155	39.8917
Slc25a5	-0.11186	0.670021	0.899345	171.165	187.217
Ppdpf	0.589606	0.0397664	0.210008	28.7838	19.437
Kcnq2	-0.493084	0.894997		0.00617817	0.00903478
Eef1a2	1.65616			2.95615	0.998993
Col20a1	0.606039	0.0572903	0.262543	10.3932	6.92734
Pls3	0.0479557	0.868283	0.968415	219.522	215.691
Mpped2	-0.542307	0.750525	0.931057	0.0553375	0.0825609
Nkap	-0.200769	0.335812	0.690709	27.1738	31.6169
Ndufa1	0.104601	0.713981	0.915989	13.8841	13.0934
Wt1	-4.73765	0.000145486	0.00315582	1.34923	37.0247
E2f3	-0.148884	0.577813	0.857009	26.1662	29.3843
Cr1l	-0.0897539	0.683289	0.904633	64.8212	69.9653
Ppfibp1	-0.754671	7.63676e-05	0.00183858	268.04	459.486
Cd46	0.195108	0.617002	0.87713	2.19635	1.94395
Cd34	1.08027	0.0279323	0.166099	80.5641	38.6807
Plgrkt	0.131336	0.549102	0.841429	26.5177	24.4719
Cd274	0.112927	0.861928	0.966579	28.6899	26.6032
Pdcd1lg2	1.33496	0.234887	0.581473	0.864878	0.343522
Gtf3a	0.252178	0.149175	0.455937	34.9629	29.7865
Mtif3	-0.220564	0.274884	0.629715	9.43326	11.1621
Lnx2	0.0498387	0.824686	0.954087	19.7176	19.3049
Il19	1.54638	0.591509		0.00916083	0.00305643
Dyrk3	-1.15561	0.103686	0.374943	1.03501	2.33236
Mapkapk2	-0.0867143	0.703769	0.912858	169.754	182.443
Il10	0.490209	0.671963	0.900571	0.544648	0.390698
Lamp2	-0.348	0.0728507	0.304917	444.324	572.063
Atxn10	0.112049	0.602677	0.871515	128.595	120.613
Foxred2	-0.407927	0.445161	0.777916	3.11	4.16649
Eif3d	0.0737606	0.76074	0.935432	136.636	131.573
H3f3b	-0.025244	0.911826	0.977903	577.601	594.523
Nup50	0.063035	0.793911	0.946012	56.377	54.7038
Phf21b	-0.0129082	0.974203	0.993442	0.730424	0.746054
Ift27	0.252852	0.312004	0.670905	12.5325	10.6692
Pacsin2	-0.185131	0.379777	0.728064	96.5453	111.133
Cmah	-0.767702	0.131646	0.427557	6.2681	10.7959
Ttll12	-0.379713	0.0277994	0.165519	31.0922	41.0184
Bik	1.72961	1.52187e-06	6.57071e-05	4.2517	1.2939
Scube1	-1.56872	0.148358	0.454953	0.499062	1.52735
Tox4	-0.0122939	0.959514	0.98998	73.1773	74.6773
Mrps18c	0.313141	0.179869	0.503465	6.37727	5.19681
Sulf1	-2.3973	2.79079e-07	1.57914e-05	37.8028	202.937
Srsf6	0.357306	0.0314384	0.179167	218.839	172.906
Plcg1	0.0281043	0.920383	0.979669	45.7669	45.6526
Kctd2	0.163889	0.482719	0.803002	36.6639	33.1684
Tmprss6	0.644885	0.24852	0.597759	0.233882	0.151629
Kctd5	-0.191014	0.366033	0.716283	40.8043	47.2196
Pom121l2	-3.07177	0.249045		0	0.0146672
Etaa1	0.177072	0.506539	0.816678	11.7478	10.5283
Matn4	3.95713	8.14793e-13	1.92241e-10	238.564	15.5582
Slpi	2.32777	0.000217287	0.00437312	6.61483	1.35265
Rbpjl	6.49557	3.62126e-11	6.1476e-09	1.84587	0.0207801
Sdc4	0.0525957	0.856085	0.964588	194.293	189.997
Il13ra1	-1.0658	0.00411447	0.0430713	26.9787	56.8013
Nbr1	-0.200623	0.420385	0.75934	122.945	143.469
Cyth1	-0.230028	0.430266	0.768526	36.1313	42.7505
Rnd3	0.040658	0.87593	0.970191	291.695	288.512
Brca1	0.49588	0.186646	0.513527	16.9582	12.1718
Cntnap1	0.449675	0.150119	0.456949	8.28292	6.19042
Nt5c3b	-0.108281	0.630731	0.883692	18.0767	19.7829
Coa3	0.252638	0.102113	0.371973	35.2483	30.0383
Zpbp2	1.21666	0.421437		0.0548187	0.0234564
Med24	0.247201	0.310649	0.669128	45.4628	38.8614
Psmd3	-0.0635695	0.777206	0.941265	156.466	166.152
Exosc10	0.104366	0.633811	0.884612	59.7091	56.3479
Glod4	-0.332856	0.175091	0.497367	30.399	38.804
Vps53	-0.189941	0.415576	0.755575	33.2038	38.4068
Taok1	-0.0411742	0.867389	0.968252	205.008	214.254
Dnttip1	0.402891	0.0259004	0.158602	31.3972	24.061
Tnnc2	1.38238	0.256191	0.607143	6.64274	2.68991
Acot8	0.00815883	0.97133	0.99288	8.67241	8.73312
Cd300lg	0.604166	0.149292	0.456085	7.55885	5.05978
Mpp2	-0.340462	0.574885	0.855301	6.62671	8.48044
Vtn	1.61059	0.0343905	0.191717	4.15279	1.39556
Nlk	0.00702488	0.977941	0.994755	34.7036	35.0902
Traf4	-0.339463	0.223692	0.565905	23.3116	30.0803
Aldoc	-0.998504	0.177745	0.500533	2.24155	4.49807
Stac2	-0.347066	0.691773	0.907919	1.59088	2.04457
Rpl19	-0.387278	0.00509194	0.0507077	85.3025	113.058
Nek8	-0.00532575	0.98463	0.996118	16.6928	17.0563
Cacnb4	-2.94157	0.000278675	0.00526754	0.245903	1.90194
Plxdc1	2.97612	7.78777e-05	0.00186323	26.2487	3.43137
Arl5b	0.363664	0.0252022	0.155346	39.9589	31.5409
Zfp207	-0.0620468	0.781522	0.941905	145.414	153.732
Psmd11	-0.121108	0.61031	0.875113	93.3094	103.123
C1qtnf1	-0.103426	0.778139	0.941428	104.262	113.517
Pipox	2.4421	0.088649	0.342621	1.7895	0.333481
Timp2	-0.174479	0.536246	0.834318	1351.17	1548.91
Zc3h18	0.0792489	0.724123	0.919833	62.2965	59.8401
Top2b	0.0564803	0.80117	0.94732	183.47	179.359
Rarb	0.437377	0.0891178	0.343913	50.6673	38.1032
Igfbp4	-0.853123	0.140624	0.442655	331.674	608.079
Cdc6	0.887695	0.0382129	0.20486	13.3793	7.33461
Suz12	0.0489576	0.849133	0.962262	68.9104	67.407
Atad5	0.519055	0.165059	0.482119	14.2404	10.0356
Crlf3	-0.0634793	0.808918	0.949226	41.4031	43.7442
Tns4	-0.700721	0.111337	0.390183	3.94063	6.45375
Tnfaip1	-0.184312	0.417559	0.757563	124.022	142.921
Abr	-0.585412	0.0182542	0.124532	56.0472	84.8807
Rab11fip4	0.467322	0.44251	0.776949	4.00012	2.89808
Cd40	0.324622	0.546363	0.839901	15.4001	12.3646
Slc35c2	0.0352357	0.879466	0.970382	35.0935	34.6975
Zfp334	-0.050989	0.829317	0.955628	16.6483	17.531
Elmo2	0.30224	0.129761	0.424129	134.334	110.46
Wsb1	-0.0695774	0.800876	0.94732	147.367	156.552
Ttpal	-0.0867631	0.696595	0.909767	27.9214	30.071
Rhot1	-0.118017	0.597553	0.86825	62.6136	69.0284
Rhbdl3	-0.558775	0.0733279	0.306168	3.88896	5.83121
Ada	-1.10418	0.0497998	0.241534	6.30297	13.5577
Serinc3	-0.317834	0.11781	0.403377	690.16	870.398
Tha1	-0.716582	0.0737586	0.307298	4.90579	8.15339
Pgs1	-0.472344	0.0437491	0.22182	62.4582	87.8018
Birc5	0.537762	0.193028	0.523193	35.6383	24.7608
Afmid	-0.43462	0.233081	0.579059	2.64261	3.60591
Pigt	0.34075	0.0532133	0.251178	238.822	191.119
Wfdc2	-4.64138	0.23726		0	0.042996
Etv4	0.929988	0.171942	0.493805	15.4532	8.33684
Dbndd2	0.589992	0.0552098	0.257198	12.4456	8.40839
Mmp9	-3.24387			7.26095	69.6715
Slc12a5	-0.616933	0.296313	0.655452	0.182855	0.283323
Ghdc	-0.104858	0.702675	0.912758	22.7233	24.8426
Pltp	-0.566353	0.113343	0.394196	161.862	241.474
Slc12a7	0.0979184	0.703658	0.912858	85.5447	80.8035
Ctsa	-0.586418	0.000279341	0.00526934	213.833	324.846
Zswim1	-0.0421736	0.855744	0.964588	11.7186	12.2349
Slc12a4	0.300475	0.192605	0.52224	188.617	155.589
Spata25	-1.03381	0.30808	0.667562	0.034576	0.0716547
Myo1c	-0.42947	0.0552462	0.25729	436.571	597.15
Crk	-0.1436	0.498849	0.812743	203.16	227.835
Cox7c	0.283677	0.270654	0.624549	9.12901	7.5913
Pitpna	0.101169	0.659158	0.89404	266.016	251.346
Mlx	-0.04549	0.842123	0.960202	33.1793	34.7373
Retreg3	-0.157171	0.446816	0.779387	70.8785	80.213
Jph2	-2.79943	0.00129623	0.0179089	11.2631	78.7621
Dhx58	0.612762	0.29787	0.657191	38.8986	25.7365
Rab5a	0.0718903	0.840308	0.959582	97.6776	94.2677
Hspb9	1.12423	0.484514	0.803639	0.0820404	0.0387834
Nkiras2	-0.315634	0.106093	0.379945	35.8863	45.3062
Ppp2r5c	-0.0814938	0.742129	0.927392	131.644	141.143
Ift52	-0.110163	0.614408	0.87645	27.3994	29.9551
Mybl2	0.688115	0.0504358	0.24342	16.7877	10.5442
Sgk2	1.62029	0.631051		0.036497	0.0118008
Eya2	1.8458	0.034744	0.193371	3.11079	0.875369
B4galt5	-0.413589	0.210471	0.546897	61.7979	82.9157
Gdap1l1	0.54341	0.481864	0.802624	0.408877	0.283345
Ptgis	-0.5672	0.389261	0.736001	3.1863	4.77967
Cadps2	-0.558685	0.541183	0.837102	0.176413	0.26078
Ddx27	-0.063326	0.78996	0.944478	39.101	41.4554
Cyth3	-0.487188	0.102591	0.373082	122.293	174.476
Cyth4	-0.876371	0.0129572	0.0982748	115.826	214.18
Rac3	-0.129192	0.663414	0.895908	4.7538	5.26995
Rrp7a	-0.0715838	0.756376	0.934211	63.8309	68.0548
Cyb5r3	0.11581	0.682069	0.904314	473.546	443.668
Ints2	0.021585	0.941118	0.984955	22.8229	22.8069
Med13l	-0.329643	0.118969	0.404817	57.4486	73.1847
Hist1h2bc	0.382229	0.256448	0.607395	28.1177	21.869
Baiap2l2	-0.895211	0.116197	0.399485	0.87489	1.662
Mafk	-0.802518	0.0164125	0.116106	51.534	91.5274
Med1	-0.510843	0.0880521	0.341347	53.6004	77.3548
Erbb3	1.48516	7.52723e-10	9.16171e-08	296.043	107.272
Stard3	0.140857	0.540472	0.836902	63.076	57.9597
Ikzf3	0.74291	0.406363	0.748496	5.95863	3.55823
Mfng	-0.428256	0.127979	0.420906	7.64287	10.3736
Vmp1	-0.821062	4.71076e-10	6.10852e-08	90.4716	161.88
Uchl5	0.289485	0.211656	0.548182	21.3795	17.7104
Glrx2	0.118176	0.579784	0.858508	22.3882	20.9167
Ro60	-0.264588	0.103795	0.375072	61.7027	75.0624
Stk4	-0.200487	0.351048	0.703657	76.3626	88.9693
Pmp22	-0.17264	0.688947	0.906597	897.042	1034.07
Gdf9	0.515019	0.216154	0.554523	1.58092	1.12324
Zcchc10	-0.00196017	0.993489	0.998579	8.90847	9.05642
Psmb6	0.155807	0.430782	0.769235	63.209	57.4988
Spag7	0.0514258	0.849076	0.962262	42.533	41.5773
Pfn1	0.144254	0.494323	0.809255	573.597	525.013
Tomm34	-0.0278696	0.901952	0.97562	48.4105	49.9354
Ywhab	0.111048	0.611694	0.876133	453.038	425.952
Ksr1	-0.309002	0.182152	0.506388	49.481	62.3642
Gpx3	-2.11167	0.000320805	0.00592192	46.1392	202.45
Anxa6	0.342445	0.170022	0.49077	557.392	445.341
Il12rb2	1.39515	0.175747	0.49877	1.36411	0.518612
Zkscan6	-0.00552933	0.983098	0.995706	11.1846	11.3623
Kpna2	0.309414	0.366128	0.716283	40.9011	33.4344
Smurf2	-0.65178	0.00642487	0.0599707	71.9112	114.741
Cep95	-0.0232635	0.920335	0.979669	8.60321	8.87315
Vezf1	-0.152594	0.530339	0.830435	108.319	122.471
Cuedc1	0.229588	0.318048	0.674912	88.4735	76.8061
Srsf1	0.381206	0.061349	0.275021	249.113	193.635
Abi3	-0.839813	0.0174383	0.120679	18.2889	33.0644
Shroom1	0.866971	0.233372	0.579406	0.861762	0.481971
Kif3a	-0.168583	0.633164	0.884215	35.1394	40.1212
Sept8	-0.116454	0.660052	0.894693	312.015	342.257
Mtmr4	-0.375921	0.0932146	0.35306	59.3612	78.1417
Mrm1	-0.0360881	0.8907	0.971762	14.2932	14.8846
Mapt	3.81326	9.79232e-07	4.57851e-05	18.3359	1.33531
Kansl1	-0.33303	0.177382	0.500258	63.0854	80.6927
Gid4	0.153007	0.575506	0.85559	75.0456	68.7661
Myo1b	-0.500202	0.246418	0.595672	38.0471	54.5691
Dhx40	-0.47507	0.126105	0.41725	26.7786	37.8045
Ypel2	0.585761	0.137272	0.43646	11.6216	7.85938
Akap1	0.086129	0.717361	0.917355	28.3012	27.0908
Nol11	-0.107294	0.67069	0.899571	35.5083	38.8243
Derl2	0.19671	0.35701	0.709747	59.4949	52.5695
C1qbp	-0.105485	0.626732	0.881714	51.7975	56.4721
Rpain	0.184624	0.452107	0.782653	10.8444	9.67857
6330403K07Rik	0.5402	0.695528	0.909733	0.123093	0.0850472
Slc13a3	-0.471626	0.554435	0.845043	8.85276	12.3211
Kcnab3	-0.381454	0.238805	0.586417	0.628452	0.82757
Chd3	-0.249908	0.39739	0.742402	124.963	150.122
Kdm6b	0.317976	0.321145	0.677329	98.9482	80.6021
1700125H20Rik	0.0996563	0.980526		0.00303587	0.0028664
Appbp2	0.118971	0.673355	0.900861	103.656	96.9539
Adora2b	-0.172247	0.68346	0.904633	3.11473	3.5545
Ncor1	-0.112332	0.64669	0.889117	130.342	143.026
Trpv2	0.628701	0.0439484	0.22222	36.91	24.0629
Cenpv	-0.743243	0.0348367	0.193501	2.67919	4.55944
Pcgf2	-0.203682	0.417146	0.757179	29.9453	34.9896
Cwc25	-0.253477	0.308945	0.66798	21.7179	26.2614
1700001P01Rik	0.679774	0.548879	0.84134	0.0613321	0.0385485
Pip4k2b	-0.262823	0.205386	0.53852	80.7706	98.2584
Trim37	0.0763874	0.804093	0.948151	43.4893	41.9416
Ybx2	-2.65831	0.301484		0.00607175	0.0390397
Ctdnep1	0.198776	0.276819	0.631835	132.432	116.987
Elp5	0.510251	6.20015e-08	4.42258e-06	43.8975	31.2838
Slc2a4	-0.76425	0.336517	0.691151	1.91055	3.31605
Gabarap	0.0595164	0.790607	0.944789	259.576	252.359
Cldn7	0.398484	0.763565	0.936353	0.13522	0.10674
2810408A11Rik	0.952602	0.00388906	0.0413324	6.11136	3.20972
Phf23	-0.00846341	0.971206	0.99288	51.2965	52.3119
Acadvl	0.215767	0.264872	0.61715	65.5428	57.1797
Dnah11	-3.37837	0.0177027	0.121853	0.490976	5.28056
G3bp1	-0.0467676	0.838955	0.959163	164.413	171.902
Atox1	0.154581	0.555335	0.845446	52.6377	47.9297
Sparc	0.319163	0.254775	0.605982	12640.9	10330.6
Mief2	0.202486	0.464406	0.790121	11.9285	10.499
Tbx3	1.29026	0.0236576	0.148396	11.7064	4.81497
Crhr1	2.89296	0.467099		0.0121435	0
Dusp14	-1.51806	4.73992e-10	6.10852e-08	1.06958	3.09877
Tada2a	0.077613	0.73176	0.922768	15.8267	15.1873
Ikzf1	-0.488856	0.291776	0.649525	35.5569	50.2067
Pnpo	-0.506703	0.282308	0.638754	7.6041	10.8906
Cog1	0.056013	0.822246	0.953748	38.7326	37.7175
Cbx1	0.137046	0.517204	0.822581	66.8239	61.6528
Cdk5rap3	0.0336583	0.884048	0.971044	41.8959	41.5071
Copz2	0.247303	0.40266	0.747606	62.9937	53.8188
Slc25a39	0.10418	0.632504	0.883915	80.9437	76.3774
Sp2	-0.0535172	0.831218	0.956291	31.935	33.6807
Aatf	-0.0671035	0.786923	0.943728	26.4482	28.1024
Dync1h1	0.246655	0.228549	0.572436	506.515	433.217
Cpsf4l	-2.30153	0.0710412	0.299724	0.0191146	0.0942058
Pex12	-0.210959	0.457243	0.785514	9.76408	11.491
Ndel1	-0.0603082	0.794813	0.946012	89.0285	94.1974
Slc25a35	0.808705	0.00117042	0.0165043	8.72275	5.05795
Zbtb4	-0.265993	0.301737	0.661357	95.5818	116.735
Tnfsfm13	-0.0561092	0.831048	0.956291	2.37321	2.50232
Mpdu1	0.299738	0.176874	0.499731	46.0529	37.8774
Fxr2	-0.0339333	0.881949	0.971037	85.7441	89.2034
Atp5g3	0.305826	0.185882	0.512706	93.0438	76.1638
Cd68	-0.173015	0.728608	0.922018	115.615	131.261
Slc35g3	-1.60008	0.418658		0.0123031	0.0385485
Acsl1	0.000391707	0.998922	0.999801	36.7494	37.0713
Abca5	-0.983733	0.0395568	0.209344	26.7897	53.5198
Smyd4	0.0914708	0.74475	0.928666	8.35518	7.97009
Lsp1	0.111028	0.805518	0.948332	111.106	103.198
Zfyve27	-0.0228495	0.921369	0.979693	43.1021	44.4629
Avpi1	0.330185	0.39358	0.738934	15.383	12.3881
Sfrp5	1.67862			606.296	193.012
Myh11	-1.41265	0.078579	0.318217	2.16095	5.81655
Rad51d	-0.127483	0.558672	0.847215	15.288	16.9481
Fndc8	-1.05364	0.387579	0.735087	0.0310292	0.0648372
Unc45b	0.968361	0.0489298	0.238673	1.40942	0.738518
Pank3	0.0365933	0.901124	0.97555	151.057	149.763
Rars	-0.0839734	0.718573	0.917982	56.5765	60.6773
Wwc1	-1.43561	0.0568776	0.261577	45.9996	126.962
Mrpl58	0.0451808	0.841047	0.960052	26.9207	26.5038
Fdxr	0.774956	9.26076e-05	0.00216169	10.2167	6.05161
Sult4a1	-2.34502	0.46413		0.00995373	0.0506291
Mrpl45	0.0729566	0.743615	0.928293	26.7725	25.7878
Mb	0.609726			1.25275	0.873758
Irf1	0.826068	0.0601264	0.271445	243.21	137.588
Slc22a5	0.155594	0.513337	0.820144	16.6583	15.1687
P4ha2	-0.458929	0.0656302	0.28606	35.8281	49.9139
Alox12e	1.63791	0.549658		0.0276049	0.00897925
Arrb1	-0.510385	0.0152536	0.110317	84.6345	122.367
Csf2	1.4404	0.309626	0.668709	0.200607	0.0741859
Tm4sf5	0.811573	0.395112	0.740219	0.669154	0.381846
Cxcl16	-0.329058	0.489575	0.80663	100.782	126.979
Pelp1	0.0267946	0.9078	0.976662	42.8662	42.6216
Med11	0.0515814	0.823369	0.953773	12.2909	12.0071
Alox15	0.678589	0.641342	0.887819	1.03124	0.643528
Heatr9	1.13038	0.388969	0.735711	0.292045	0.133201
Ccl6	-0.134739	0.920825	0.979669	33.6292	37.3842
Ccl4	-0.296666	0.765302	0.937658	1.27753	1.56665
Natd1	-0.0791911	0.78139	0.941905	38.8508	41.7533
Map2k3	-0.0930661	0.671936	0.900571	54.2905	58.7011
Ywhah	0.378395	0.0888648	0.343282	181.439	141.295
Sart3	0.0112937	0.961523	0.990421	40.0441	40.2698
E2f2	0.731007	0.102612	0.373082	15.2985	9.2779
Slfn3	-0.437851	0.536108	0.834272	1.28444	1.76796
Nars2	-0.50906	0.0452545	0.22614	5.51389	7.97641
Slc35b4	0.168652	0.376512	0.725491	74.651	67.418
Dnah1	-0.053979	0.945001	0.985931	0.44763	0.474178
Dalrd3	0.00184005	0.995181	0.998828	33.4915	33.9113
Fis1	0.192789	0.404413	0.748002	54.1637	48.0744
Plod1	0.496364	0.0470702	0.232112	295.967	213.432
Rab3d	0.471659	0.0869743	0.33914	101.597	74.2896
Mfsd3	0.137297	0.544522	0.839258	8.24533	7.60519
Slc25a22	0.119305	0.642381	0.887931	53.7906	50.2068
Atp6ap1	-0.0494548	0.836001	0.957746	245.95	257.928
Dnase1l1	0.197844	0.357464	0.70994	32.7865	28.952
Aldh3a1	-2.78535	0.226714	0.569662	0.0213575	0.147136
Ccl9	0.27691	0.767083	0.938491	47.6754	39.6291
Scrn1	0.654393	0.0333429	0.18717	223.148	144.183
BC005537	0.0547075	0.808137	0.948755	386.579	377.197
Isyna1	-0.0333458	0.92223	0.980201	19.4133	20.166
Hars2	-0.0406024	0.857225	0.964944	20.47	21.3675
Tmem160	0.178341	0.524732	0.826835	36.3931	32.7037
Rab5c	0.207262	0.314154	0.672446	264.831	232.273
Styxl1	0.429898	0.599017	0.868866	0.20488	0.152796
Mdh2	0.112015	0.604897	0.87261	141.288	132.695
H13	-0.186779	0.366411	0.716552	147.362	169.98
Rnf145	-0.202696	0.442842	0.776949	75.3363	87.6066
Scn1b	0.545958	0.113869	0.394906	129.271	89.884
Atp6v1e1	-0.0215883	0.928923	0.982007	92.6066	95.3915
Chtf18	0.531439	0.0976089	0.363034	13.0691	9.14584
Lhx9	-2.52134	0.0595986	0.269538	0.0213575	0.126222
Rps6kl1	1.57053	0.118946	0.404817	0.383967	0.133755
Ppp1r12c	-0.18154	0.378199	0.726994	92.1166	105.879
Ahr	0.196603	0.601028	0.870384	47.5658	42.2706
Map1s	0.0297996	0.899264	0.97535	55.1113	54.677
Dpep1	1.0034	0.0858006	0.336018	10.2738	5.15529
Tmem129	-0.19588	0.319694	0.676775	29.5655	34.4216
Nop9	0.269866	0.191207	0.520255	31.3588	26.3248
Hsd17b1	0.0806215	0.831239	0.956291	0.642876	0.618821
Atp6v0a1	-0.530969	0.00140135	0.0191032	57.1121	83.8248
Psmc3ip	0.437033	0.204661	0.538165	5.14534	3.86019
Grb7	-1.16003	0.349729	0.702721	0.0926594	0.2093
Noxo1	-0.290077	0.309015	0.668037	3.53561	4.39096
Aoc3	-1.78135	0.00268974	0.0315348	8.67716	30.4377
Zfp687	-0.123965	0.594378	0.867242	24.9889	27.5508
Gdpd2	-2.63734	0.00177496	0.0229518	0.205766	1.31494
D8Ertd738e	0.368357	0.0705493	0.298714	41.8242	32.8761
Calm3	0.0599708	0.803476	0.948	460.473	448.829
Cops3	0.168525	0.439225	0.77562	43.3635	39.1596
Fkbp8	0.156835	0.447639	0.779758	165.486	150.463
Ddx39b	0.117926	0.581561	0.859235	189.696	177.005
Gipc1	0.0924564	0.682929	0.904563	49.274	46.8795
Tlcd1	0.160135	0.648896	0.889786	13.292	12.1416
Plscr3	0.193068	0.375772	0.72499	139.622	123.73
Ptger1	-0.67026	0.273975	0.628806	2.98804	4.79244
Arhgef25	0.147347	0.618748	0.877193	106.246	97.3181
Xab2	0.055648	0.806647	0.948631	42.9935	41.9182
Cdc37	-0.11609	0.607855	0.874524	127.768	140.461
Rab4a	0.784179	0.262437	0.614181	6.40756	3.7886
Trip10	0.242372	0.32394	0.679627	54.2312	46.4367
Cd70	2.79331	0.146177	0.452334	0.162713	0.0231212
Cops6	-0.00244933	0.993993	0.998622	59.4765	60.4215
Ubb	0.093016	0.680486	0.904092	291.047	276.853
Ap4m1	-0.0831974	0.708042	0.913864	24.1449	25.9138
Gyg	-0.117995	0.601628	0.870759	53.9329	59.3583
Rcn3	0.0137004	0.960202	0.990094	333.226	336.392
Slc6a8	-0.882924	0.0249789	0.154466	49.9514	93.6221
Arid3a	-0.829605	0.0029083	0.0333097	7.99368	14.3301
Pdk4	-1.22099	0.0564771	0.260805	21.0631	50.5556
Ubxn6	-0.141395	0.530592	0.830509	40.5648	45.4142
Mydgf	0.30591	0.140357	0.442269	68.0957	55.8653
Cyb561	-0.606381	0.103141	0.374037	4.70492	7.28422
Sema6a	-0.313619	0.533791	0.832051	26.7292	33.9238
Ccdc12	0.324409	0.233231	0.579243	22.6902	18.312
Fmc1	0.316006	0.260818	0.612542	4.8251	3.93809
Akt3	-0.347575	0.0858011	0.336018	81.7537	105.702
Mrpl24	0.0535336	0.814617	0.951482	51.295	50.0789
Gle1	0.153456	0.46854	0.792579	39.0022	35.6247
L3hypdh	-0.449461	0.217096	0.555639	5.35925	7.38994
Lyst	0.363346	0.0301986	0.174567	45.4706	35.791
Slc35e1	0.0191809	0.932708	0.98309	100.446	100.541
Calr3	0.140634	0.779062	0.941654	0.577939	0.529445
Tmc4	-0.26198	0.407217	0.749384	1.72443	2.0921
Syne4	0.241981	0.699402	0.91169	0.387993	0.331981
Polr2i	0.361891	0.0693566	0.295732	13.8619	10.9724
Krt10	0.463172	0.146016	0.452134	1.88179	1.38619
Iyd	4.82121	0.219605		0.0464507	0
Rmnd1	-0.060355	0.803946	0.948151	11.4134	12.0676
Ccdc170	-2.12112	0.0109822	0.0873114	0.308347	1.33798
Esr1	-0.637477	0.428139	0.766601	5.81146	9.13809
Fbxo5	0.551608	0.0899324	0.345408	17.1464	11.8167
Mtrf1l	0.160147	0.485077	0.803639	6.98724	6.35375
Rgs17	-4.55592	0.000216477	0.00436253	0.191912	4.50657
Hdac2	0.303636	0.0680864	0.292485	107.074	88.0097
Frk	-1.3189	0.0118256	0.0921533	8.23353	20.7182
Rwdd1	0.317737	0.0881051	0.341466	35.5282	28.8989
Clvs2	6.09793	0.119493	0.405521	0.112327	0
Trdn	1.72694	0.314651	0.672446	1.11305	0.357087
Hey2	-6.33669	6.52806e-11	1.01126e-08	0.159355	13.0838
Stxbp5	-0.106799	0.62396	0.87967	28.0496	30.6191
Hint3	-0.0773649	0.760479	0.935261	3.73075	3.97869
Trmt11	0.0246183	0.913431	0.978018	6.60798	6.57956
Katna1	0.528344	0.0346019	0.192825	23.5325	16.4714
Pcmt1	0.0895274	0.715541	0.916294	60.3843	57.6166
Lrp11	0.154332	0.631944	0.88384	4.73181	4.30937
1700021F05Rik	0.279732	0.235391	0.582333	13.3389	11.1508
Sec63	-0.20246	0.176316	0.499236	151.936	177.274
Snx3	0.10348	0.672042	0.900597	129.411	121.979
Aig1	-0.304809	0.331831	0.687232	18.1423	22.6676
Adat2	-0.199645	0.411289	0.752688	3.36382	3.90966
Pex3	-0.129797	0.538701	0.835932	19.4148	21.5415
Fuca2	-0.658544	0.169437	0.489721	29.1511	46.4795
Cep57l1	0.652055	0.0148038	0.1077	10.183	6.55269
Ltv1	0.228048	0.239573	0.587338	29.906	25.9039
Plagl1	-0.363459	0.470979	0.794689	7.20983	9.38463
Cd164	-0.1294	0.546849	0.840065	243.736	270.113
Utrn	-0.0042587	0.986912	0.996661	248.121	252.862
Smpd2	0.228232	0.317703	0.674666	19.4742	16.8767
Mical1	0.186049	0.378835	0.727591	72.7065	64.7127
Zbtb24	0.0534652	0.835948	0.957746	15.3216	14.9685
Grm1	0.100471	0.922777	0.980482	0.0878621	0.082215
Wasf1	0.109961	0.810758	0.949796	1.00274	0.93856
Rab32	0.780972	1.38494e-05	0.000449987	82.8943	48.7948
Gtf3c6	0.112567	0.618171	0.877193	27.9897	26.2751
Slc16a10	-0.416132	0.438673	0.775462	10.1864	13.6746
Rev3l	0.0976349	0.670305	0.899369	33.4313	31.7053
Traf3ip2	-0.117467	0.754571	0.933152	7.27501	7.96107
Fyn	0.503226	0.0168931	0.118352	141.13	101.027
Tube1	0.252408	0.464554	0.790121	4.50818	3.83472
Lama4	-0.544882	0.0795986	0.320232	463.852	687.468
Popdc3	1.58541	0.438115		0.043476	0.0151028
Prep	-0.0154928	0.946424	0.986244	71.955	73.7989
Tnfaip3	-1.00534	0.00205677	0.0255821	34.5108	69.7708
Perp	2.28452	0.0773938	0.315492	0.308089	0.0647369
Arfgef3	1.32584	0.261477	0.612964	0.281368	0.113738
Hebp2	-2.05715	1.58667e-05	0.000504839	1.09847	4.63306
Reps1	-0.0786319	0.728358	0.922018	38.109	40.7584
Fam184a	2.85608	0.000165567	0.0035168	0.360513	0.0512654
Asf1a	0.292588	0.146112	0.452226	17.9459	14.8869
Gopc	-0.0067213	0.979079	0.995101	47.4595	48.365
Qrsl1	0.823711	7.91033e-06	0.00027888	10.622	6.08824
Rtn4ip1	0.484678	0.0282758	0.167622	9.66796	7.00271
Nmbr	-0.22414	0.93488		0.0123563	0.0151476
Crybg1	1.39511	0.0659015	0.287002	44.6463	17.1347
Vta1	0.0941042	0.679501	0.903587	29.1109	27.6547
Smpdl3a	1.04874	0.000483832	0.00825299	61.1765	29.8914
Reep3	0.338401	0.09182	0.349678	216.173	173.432
Fabp7	5.75406	2.02092e-52	1.54964e-48	7.93816	0.149935
Pkib	0.0645508	0.883311	0.971044	10.3775	9.96495
Serinc1	-0.177815	0.397133	0.742233	329.274	378.564
Hsf2	0.0218337	0.923569	0.980696	15.8743	15.8759
Rspo3	-1.11727	0.407816	0.749773	0.311873	0.678996
Echdc1	-0.256372	0.347703	0.701381	14.7028	17.864
Ptprk	-1.64859	0.000974828	0.0144166	5.48585	17.384
Nts	-3.86297	0.0021207	0.026102	0.0523336	0.786028
Dcbld1	0.638876	0.00250205	0.0296992	10.3886	6.77988
Lrriq1	-6.3063			0.00303587	0.275361
Slc6a15	-3.71324	0.0567461	0.261544	0.0295792	0.379505
Ccdc59	0.024665	0.914597	0.978531	25.7507	25.6431
Lama2	0.434727	0.118181	0.404051	635.586	479.097
Lin7a	-1.44842	0.0277774	0.165503	0.161681	0.449148
Ppp1r12a	0.0662684	0.766827	0.938328	118.074	114.1
Sim1	3.13344	0.158432	0.472057	0.0522271	0.00606802
P4ha1	-0.576342	0.0644831	0.283437	274.032	415.648
Sept10	0.264417	0.18622	0.513001	57.2838	48.3207
Lims1	0.125595	0.574338	0.855261	246.732	229.406
Zwint	-0.305681	0.114288	0.395648	52.1871	65.4066
Ube2d1	0.342037	0.0608397	0.273458	39.4607	31.5443
Dcn	0.900274	0.169489	0.489721	646.388	353.006
Kera	3.93401	0.0132367	0.0998511	0.224596	0.0144772
Mrln	-0.392682	0.830105		0.0284882	0.0377884
Slc17a8	2.39866	0.0309729	0.177504	0.140597	0.0271385
Epyc	2.6768	0.0212191	0.138416	3.95168	0.631521
Cdk1	0.396622	0.237857	0.585141	51.6979	39.7154
Atp2b1	-0.289238	0.307232	0.667192	114.269	140.885
Rhobtb1	-0.410105	0.19924	0.531029	7.02684	9.4457
Cabcoco1	1.2566	0.289933	0.647801	0.0771287	0.0322457
Arid5b	-1.2667	0.00122602	0.0170465	60.8203	148.624
Actr6	-0.0836015	0.705227	0.913074	7.98049	8.56644
Uhrf1bp1l	-0.120598	0.628901	0.882695	59.113	64.9219
Poc1b	-0.146014	0.482452	0.802963	20.9826	23.539
Dusp6	-0.829552	2.32491e-08	1.99911e-06	103.31	186.209
Tmpo	-0.0604318	0.81524	0.951703	206.964	218.765
Kitl	1.67222	0.0163472	0.115743	97.7927	30.8442
Psen1	-0.144357	0.480257	0.801177	97.0683	108.89
Sgk1	-0.678272	0.00736679	0.0659913	30.0822	48.5595
Cep290	-0.0497487	0.890671	0.971762	14.468	15.156
Ikbip	-0.0984567	0.730006	0.922284	100.312	108.869
Hbs1l	0.16388	0.397659	0.742633	50.3494	45.6267
Epb41l2	-0.0858217	0.728384	0.922018	825.172	887.849
Apaf1	-0.0116541	0.959024	0.98998	62.7976	64.0611
Myb	2.0101	0.00525575	0.0519976	1.3758	0.345526
Med23	-0.196318	0.364482	0.715802	27.9048	32.394
Ahi1	-0.0649266	0.771592	0.939864	25.5635	27.1099
Arg1	-2.22624	0.121402	0.409545	29.3249	138.776
Nedd1	0.107743	0.628787	0.882695	33.9594	31.9255
Enpp3	0.622577	0.12018	0.407311	4.49539	2.96022
Pde7b	0.555837	0.124102	0.414377	53.3897	36.9218
Mtfr2	0.695011	0.0530746	0.250755	6.65047	4.14914
Map7	-0.416978	0.388936	0.735711	1.52897	2.09248
Ccn2	-4.57457	2.83551e-08	2.36333e-06	57.2062	1389.66
Stx7	0.519046	0.00524752	0.0519535	173.346	122.457
Moxd1	2.3444	0.0635079	0.28076	11.3533	2.21961
Pex7	0.130537	0.532308	0.831619	15.417	14.2806
Il20ra	-4.31435	0.0912033		0.00331791	0.0687776
Ifngr1	-0.23469	0.201184	0.533323	143.389	170.942
Vnn3	-1.39746	0.0433589	0.220901	0.779996	2.06796
Cfap54	-0.989819	0.298468	0.657671	0.88858	1.78777
Cdk17	-0.194866	0.451548	0.781977	68.5059	79.5129
Hal	0.885066	0.430218	0.768526	0.0595335	0.0320108
Snrpf	0.159096	0.514648	0.821038	25.6878	23.3187
Ntn4	-2.69507	1.88683e-05	0.000574135	39.0058	256.477
Usp44	-1.92647	0.32247		0.0196254	0.0741517
Fgd6	-0.833201	0.0168151	0.117904	11.0213	19.8096
Ndufa12	0.101283	0.689419	0.906824	11.8008	11.1624
Tmcc3	-0.0454566	0.873441	0.969675	94.8432	99.5406
Cep83	0.176249	0.398929	0.74357	37.7186	33.8705
Socs2	0.0842424	0.806568	0.948631	10.5567	10.1197
Nudt4	0.44408	0.3403	0.695023	693.134	516.326
Nuak1	-0.420328	0.365593	0.716283	168.875	230.685
Tcp11l2	-0.380781	0.29974	0.659231	23.4496	31.0079
Rfx4	1.08613	0.692021		0.0124255	0.0057328
Cry1	0.735571	0.0129169	0.0981047	12.7985	7.8073
Btbd11	-0.0562199	0.933421	0.983171	1.03529	1.08327
Timp3	-1.40226	0.000973771	0.0144148	1162.52	3140.05
Hsp90b1	0.193186	0.405182	0.748165	1130.39	1001.77
Igf1	0.210561	0.757356	0.934536	137.388	121.55
Washc3	0.218635	0.291812	0.649525	20.3001	17.6649
Dram1	0.227278	0.482543	0.802963	35.9295	30.8927
Sycp3	0.516736	0.702846	0.912758	0.0664885	0.046488
Mybpc1	1.2607			3.43506	1.52821
Slc5a8	-0.742305	0.670816		0.0246222	0.0413808
Sirt1	0.278069	0.163142	0.478944	27.8672	23.2861
Herc4	0.177146	0.371561	0.721468	44.7895	40.0738
Mypn	2.84145			0.76083	0.112853
Hnrnph3	0.378264	0.104268	0.375898	30.4977	23.7753
Rufy2	0.0967997	0.70156	0.912546	31.7419	30.1856
Pbld2	0.201953	0.696762	0.909767	0.390954	0.345386
Ccar1	-0.161647	0.447923	0.779989	65.3708	74.0723
Ddx21	-0.139885	0.565147	0.849475	107.301	120.013
Ddx50	0.282841	0.226321	0.569181	93.8592	78.2731
Srgn	-0.72977	0.238595	0.586112	65.0266	108.673
Vps26a	-0.126871	0.54954	0.841612	85.1166	94.2691
Supv3l1	0.049342	0.833392	0.957086	17.1853	16.8284
Hkdc1	-3.39719	0.014541	0.106597	0.0123031	0.133457
Tacr2	-0.293061	0.862981	0.966882	0.0310133	0.0390055
Fam241b	-0.420054	0.576167	0.856012	0.150253	0.203417
Aifm2	0.411028	0.0783902	0.317956	24.0731	18.3208
H2afy2	-0.148998	0.686861	0.905872	13.2939	14.9559
Tysnd1	0.226551	0.242291	0.590476	29.4263	25.5031
Sar1a	0.341862	0.109857	0.388373	326.665	261.35
Ppa1	0.42362	0.118371	0.404051	39.2262	29.5834
Npffr1	-0.482408	0.797032		0.0355817	0.0502042
Eif4ebp2	-0.0249955	0.93145	0.982984	152.418	157.397
Pald1	-0.439955	0.021927	0.140759	48.094	66.0748
Tbata	2.85231	0.158851	0.472587	0.145027	0.0206456
Sgpl1	-0.626274	0.00300596	0.0339966	171.213	266.995
Pcbd1	-3.24955	2.88041e-07	1.61809e-05	0.878381	8.46126
Unc5b	-2.47786	4.22053e-10	5.57983e-08	42.2717	240.168
Slc29a3	-0.181582	0.501555	0.814002	72.9768	83.6859
Vsir	-1.22726	0.000253608	0.00492757	72.2699	170.475
Slc16a7	1.50351	9.54779e-07	4.47783e-05	66.3459	23.6586
Lrig3	-1.053	0.00758842	0.0674643	19.0197	39.8575
Anapc16	0.40292	0.065234	0.285104	43.5118	33.4107
Ddit4	1.38661	6.78182e-05	0.00165351	54.2054	21.1667
Dnajb12	0.11777	0.590775	0.865259	63.1574	59.1027
Micu1	0.0177154	0.949863	0.987145	60.6391	60.69
Cand1	0.0140512	0.952086	0.987247	116.323	116.689
Tbk1	-0.111816	0.621698	0.878107	37.2994	40.8013
Pno1	0.0233589	0.919549	0.979669	32.1919	32.1522
Plek	-0.98147	0.0206723	0.136006	77.8654	154.898
Srgap1	0.594884	0.10249	0.372923	62.2986	41.7804
Egfr	0.0663797	0.909148	0.977269	31.581	30.5433
Avpr1a	-1.61161	0.00627079	0.0588909	1.0844	3.36369
Usp15	0.0784536	0.723491	0.919718	63.0513	60.5022
Vps54	-0.0525687	0.829853	0.956073	62.4857	65.6209
Tbc1d15	-0.223827	0.198344	0.530024	62.9657	74.6049
Pcsk4	-0.452124	0.360008	0.712214	0.934155	1.2919
Rab21	0.132604	0.533742	0.832051	165.605	153.088
2310011J03Rik	0.177547	0.463911	0.789827	34.8107	31.2508
Peli1	-0.0274317	0.909612	0.977356	41.1731	42.5109
Apc2	0.240086	0.696453	0.909767	4.65965	4.04606
Thap2	0.366492	0.147219	0.453592	44.1305	34.841
Lgr5	0.704046	0.486489	0.804295	1.91792	1.20153
Slc1a4	0.057699	0.850683	0.962961	44.4075	43.2181
Dock2	-0.455125	0.347011	0.700905	51.9103	71.5422
Rab1a	0.148525	0.476846	0.798876	298.319	272.624
Gamt	0.787313	0.000948012	0.0140879	24.2291	14.2624
Ptprr	2.28316	0.0788063	0.318717	0.280655	0.0589934
Actr2	0.0512812	0.827633	0.954975	410.558	400.722
Ndufs7	0.300692	0.17251	0.494508	38.6036	31.761
Ptprb	-1.2806	0.000820928	0.0125646	19.765	48.8126
Kcnmb1	-1.36198	0.0643856	0.283171	0.731784	1.94059
Pwwp3a	0.221488	0.231907	0.577171	47.5642	41.4102
Gabrp	-4.54384	0.247412		0	0.0403196
Meis1	0.303029	0.478028	0.799684	3.12592	2.55667
Uqcr11	0.216288	0.383756	0.731454	20.3363	17.7788
Cnot2	-0.148557	0.44114	0.776755	60.5987	68.1998
Tcf3	0.158619	0.484932	0.803639	94.3352	85.7741
Best3	-2.02533	0.037863	0.203975	0.0826204	0.345465
Frs2	-0.112876	0.612777	0.876146	70.9157	77.7899
Yeats4	0.237425	0.323949	0.679627	29.6705	25.4851
Cobl	-0.762278	0.0376769	0.203312	21.164	36.6983
Rab36	0.251903	0.46665	0.791052	9.02315	7.70921
Grb10	0.0044371	0.990422	0.998098	247.711	248.9
Adora2a	0.297942	0.541896	0.837332	7.56254	6.27962
Snrpd3	0.336792	0.133368	0.43055	38.0632	30.5484
Nav3	-2.14574	0.000399096	0.00709216	9.78632	44.1315
Ddc	0.900955	0.100429	0.368475	0.333576	0.180615
Cpm	-2.65166	0.0015127	0.0202079	1.00741	6.4118
Mdm2	-0.163434	0.444464	0.777702	73.2323	83.2332
E2f7	0.503929	0.198926	0.53063	18.2013	12.9751
Csrp2	-0.449175	0.33006	0.684768	23.5271	32.4697
Osbpl8	-0.290923	0.245436	0.594448	61.5053	76.1418
Mknk2	0.00232784	0.991816	0.998326	95.7734	96.7858
Spata48	0.16104	0.879699	0.970382	0.0685187	0.0613004
Zpbp	-1.20186	0.306489	0.666511	0.105178	0.243447
Cabin1	-0.169495	0.435352	0.773107	77.3052	88.2183
Ap3d1	-0.132665	0.522614	0.825377	133.63	148.448
Phlda1	0.739127	0.100628	0.368693	78.9712	47.791
Sf3a2	0.0702015	0.814741	0.951482	54.9287	53.0884
Mdm1	-0.279579	0.343006	0.697565	7.81426	9.63554
Jsrp1	0.872897	0.360941	0.712497	0.561987	0.316405
Wif1	-0.292447			0.801861	1.0127
Timm13	0.335748	0.193547	0.523775	34.9144	28.0402
Vps13d	-0.254986	0.252946	0.604422	76.9156	93.3386
Llph	0.0754018	0.740806	0.926364	14.3365	13.8076
Tmbim4	0.454416	0.0161915	0.114907	55.0259	40.6178
Irak3	-0.0316914	0.918254	0.979558	13.6572	14.182
Helb	-0.0202625	0.932667	0.98309	16.3012	16.7172
Slc5a4a	-3.06266	0.439597		0	0.014522
Prmt2	0.187947	0.446039	0.778829	31.6806	28.2456
Dip2a	0.0631603	0.781575	0.941905	65.4205	63.4776
Hmg20b	0.480397	0.013286	0.100174	69.4688	50.5557
4930404N11Rik	0.89519	0.142151	0.445287	0.402672	0.217823
Fzr1	0.164308	0.432442	0.770357	57.7403	52.1573
Ncln	0.230972	0.260153	0.611674	156.748	135.59
Col6a2	0.931673	0.0365837	0.199732	1359.74	721.499
Hcfc2	0.378655	0.00619593	0.0583308	34.682	27.0738
Nfyb	0.186972	0.306757	0.666726	29.8839	26.6292
Txnrd1	-0.17754	0.46176	0.788772	150.016	172.222
Glt8d2	0.182535	0.777107	0.941219	10.4993	9.41579
Ppm1m	0.215486	0.280254	0.637138	41.4454	36.122
D10Wsu102e	-0.11651	0.59338	0.867152	29.1272	32.0242
Aldh1l2	-0.278548	0.485638	0.803938	50.4485	62.2146
Wdr82	0.174663	0.242798	0.590926	110.051	98.9393
Glyctk	-0.139351	0.593389	0.867152	1.38087	1.54513
Pofut2	-0.172915	0.490554	0.807595	133.371	152.771
Slc36a1	-0.0403416	0.861391	0.966512	54.3596	56.6473
Adarb1	-0.866718	0.143494	0.447647	8.83889	16.375
Appl2	-0.170709	0.51939	0.824172	39.4992	45.2196
Slc36a2	0.736396	0.618857	0.877193	0.16146	0.0967925
Sumo3	0.395135	0.0936974	0.35384	98.4526	75.8
Hint1	0.121315	0.581444	0.859235	91.0148	84.8064
Lyrm7	0.405529	0.126738	0.418206	3.0424	2.33615
Fbxw11	-0.00774099	0.97278	0.993442	115.946	118.195
Stk10	-0.287866	0.269534	0.623178	56.6399	70.2597
Papolg	-0.064215	0.821301	0.953748	12.0625	12.7779
Rel	0.194136	0.609872	0.87499	29.6676	26.0985
Pfkl	-1.58417	0.000205231	0.00416878	41.3471	124.885
Il9r	1.81078	0.0153946	0.110893	1.00357	0.287171
Pus10	-0.226792	0.43657	0.774194	13.5754	16.063
Rhbdf1	-0.00232092	0.993659	0.998608	253.275	258.203
Pex13	-0.214895	0.405922	0.74841	21.2429	24.9392
Cfap410	0.0214878	0.939973	0.984825	20.2477	20.2702
1700093K21Rik	-1.09489	0.277822	0.632994	0.0560772	0.122818
Mpg	-0.317366	0.189058	0.517196	15.6542	19.7798
Ahsa2	0.47423	0.00745477	0.0666237	31.6904	23.1227
Nprl3	0.107219	0.629513	0.882953	21.1694	19.9211
Xpo1	0.0944231	0.699343	0.91169	152.734	144.651
Hbq1a	-1.39335	0.640324		0.00303587	0.00907961
Nsg2	3.19366			6.49178	0.711865
4930524B15Rik	4.32347	0.271879		0.0328971	0
Cpeb4	-0.141199	0.547252	0.840189	41.9324	46.8483
Stc2	0.68742	0.0878181	0.341043	198.358	125.493
Asb3	-0.0874632	0.730069	0.922284	16.054	17.2825
Cdc34	0.111516	0.638125	0.886325	29.7325	27.969
Tpgs1	0.237711	0.232232	0.577423	20.8475	17.9449
Chac2	0.330748	0.0737048	0.307298	7.35229	5.92208
Madcam1	4.46477	0.0147426	0.107439	0.131857	0.00606802
Erlec1	-0.161841	0.557346	0.846618	52.995	60.014
Shc2	0.366026	0.425253	0.763841	8.78172	6.97479
Sptbn1	0.0180678	0.949521	0.987145	1170.46	1174.98
Wdpcp	0.282506	0.390987	0.737083	9.29181	7.75985
Mdh1	0.148894	0.482518	0.802963	116.933	106.887
Prss57	-0.0681895	0.941154	0.984955	0.327693	0.348252
Fstl3	-0.16069	0.659643	0.894375	170.975	194.518
Ccng1	-0.239397	0.236763	0.5837	140.399	167.901
Fgf22	-0.237154	0.821754	0.953748	0.0715226	0.086544
Nudcd2	0.487905	0.00963463	0.0800416	46.9823	33.9686
Polrmt	-0.0340953	0.884379	0.971044	22.2017	23.0948
Hmmr	0.272816	0.48392	0.803355	27.7522	23.239
Hcn2	2.02709	1.29473e-11	2.5787e-09	43.3512	10.8767
Acsl6	-0.0600157	0.952735	0.98764	0.144809	0.15529
Slc22a4	-0.246053	0.547234	0.840189	0.598844	0.721857
Zfp354b	0.151071	0.800994	0.94732	0.69782	0.640313
Cyfip2	0.966842	0.0802431	0.321877	15.5699	7.98089
Mgat1	0.0169254	0.94074	0.984955	159.079	159.404
Ppp2ca	0.132621	0.537563	0.835435	243.14	224.838
Sgcd	0.774133	0.0214377	0.138904	32.27	19.1566
Flt4	-1.84599	1.86893e-07	1.10664e-05	4.37424	16.0284
Hnrnpab	0.258846	0.214065	0.551749	440.915	373.331
Phykpl	-0.39481	0.177333	0.500258	7.01664	9.36797
Hspa4	0.0383438	0.876294	0.970191	177.607	175.114
Cnot6	0.178578	0.435896	0.773625	173.395	155.281
Gfpt2	0.412005	0.286386	0.642954	16.6465	12.7651
Zfp354a	-0.335886	0.372755	0.72261	4.25129	5.45749
Mapk9	0.255105	0.257349	0.608574	112.239	95.3311
Canx	-0.0429755	0.85386	0.963919	634.288	662.547
Rack1	-0.624864	1.13905e-06	5.23009e-05	544.62	850.388
Rasgef1c	0.788849	0.144338	0.4494	85.9533	51.1037
Rufy1	-0.155117	0.504719	0.815519	32.156	36.3131
Rnf130	-0.456186	0.00582015	0.0556998	75.0513	104.345
Ltc4s	-0.309004	0.533568	0.832008	6.29108	7.91143
Rad50	-0.122604	0.62734	0.881996	31.417	34.6973
Mrnip	0.159217	0.648988	0.889786	2.99277	2.70695
Il13	0.133788	0.95155	0.987145	0.155112	0.141153
Clk4	0.109371	0.72609	0.921112	41.6038	39.0275
Sar1b	0.0667445	0.779554	0.941654	42.9988	41.6942
Jade2	-0.194642	0.541155	0.837102	55.6886	64.4928
Pdlim4	0.174754	0.616732	0.87713	88.8394	79.8708
Cdkl3	0.107245	0.744835	0.928666	8.36955	7.88579
Ube2b	-0.0117963	0.958723	0.98998	73.0924	74.6926
Cdkn2aipnl	-0.0209639	0.930052	0.982534	38.7394	39.7998
Kremen1	-1.22867	1.65454e-05	0.0005221	40.523	96.3533
Itk	0.530289	0.472089	0.795688	5.86927	4.06725
Nefh	1.17063	0.225672	0.568201	0.297979	0.131994
Med7	-0.00389889	0.986425	0.996419	18.5377	18.8247
Havcr2	-0.453312	0.363451	0.715313	25.9128	35.6048
Tnip1	-0.0996482	0.696998	0.90994	44.5234	48.2312
Fam71b	0.991408	0.324197	0.679629	0.27474	0.138207
Vdac1	-0.0495097	0.826797	0.954801	236.354	247.951
Upp1	-0.478783	0.463386	0.789455	3.01639	4.18768
Slu7	-0.151322	0.548796	0.841297	47.0321	52.9902
Nipal4	1.57951	0.0371163	0.201309	0.628503	0.212173
Ascc2	-0.0829521	0.737795	0.925094	50.2612	53.9671
Hus1	-0.0572827	0.832524	0.956727	20.8891	22.0384
Pttg1	0.789334	0.18488	0.51118	17.1381	9.95405
Hormad2	-1.43159	0.320963	0.677161	0.0307844	0.0859311
Zfp607a	-0.172654	0.615335	0.876697	4.9814	5.70099
Tns3	-0.711335	0.00440989	0.0453893	445.233	739.317
Btg2	-0.126666	0.68505	0.905284	23.6322	26.0438
Castor1	-0.0427105	0.860993	0.966502	22.2133	23.2143
Igfbp3	-1.69022	1.05698e-06	4.89723e-05	101.562	330.504
Igfbp1	-1.29573	0.191965	0.521225	0.0723687	0.182437
Pes1	-0.0990418	0.652173	0.891414	63.6247	69.1219
Adcy1	-0.812512	0.027113	0.162869	271.555	486.694
Tcn2	-0.285605	0.369544	0.719203	107.521	133.533
4921536K21Rik	-0.488249	0.456368	0.784977	1.06774	1.52219
Osbp2	-1.13811	0.225139	0.567416	0.461559	1.03202
Myo1g	0.794745	0.190151	0.518951	41.7893	24.1424
Smtn	0.281364	0.347605	0.701381	119.351	99.3351
Arf5	0.464227	0.0594211	0.269049	149.419	109.699
2310033P09Rik	-0.107075	0.689473	0.906824	10.07	11.0175
Guk1	-0.155363	0.482225	0.802889	18.4583	20.8352
Npc1l1	0.0838397	0.932965	0.98309	0.136157	0.13248
Rnf185	-0.204988	0.353906	0.707108	34.0581	39.8753
Limk2	-0.402124	0.0975566	0.363034	28.6919	38.4325
Patz1	-0.119502	0.69427	0.908903	38.2986	42.3229
Eif4enif1	0.0573814	0.805445	0.948332	57.4258	55.9839
Trim11	-0.0212483	0.926978	0.981792	24.6324	25.3147
Ogdh	0.146444	0.539561	0.83649	202.526	185.775
Drg1	0.0840159	0.704779	0.912978	66.0962	63.2006
Rtn4	0.373941	0.0223093	0.142378	491.338	384.028
Mtif2	-0.0835604	0.736024	0.924524	20.3997	21.9283
Rps27a	-0.391709	0.011241	0.0887401	99.6637	132.27
Clhc1	-0.456422	0.694547	0.908992	0.0650012	0.0896132
Cfap36	-0.0971125	0.745541	0.928916	29.3796	31.896
Ppp4r3b	-0.171167	0.495089	0.810001	65.6864	74.8731
Pnpt1	0.191816	0.451542	0.781977	37.0394	32.8371
Efemp1	-1.75798	0.0176654	0.121702	70.3414	240.584
Pold2	0.361787	0.099212	0.366152	43.9741	34.6781
Zkscan17	0.0162863	0.95092	0.987145	53.0926	53.2917
Aebp1	-0.507543	0.163826	0.479924	733.442	1063.18
Polm	0.368558	0.14538	0.451507	18.8317	14.7541
Pgam2	1.55232			1.5248	0.552833
Dbnl	0.169197	0.473949	0.797372	130.042	116.901
Mrps24	-0.0621552	0.797818	0.946634	19.3258	20.4767
Ccdc117	-0.0350957	0.885432	0.971172	25.3988	26.4351
Dynll2	0.431157	0.075067	0.309899	178.649	134.497
Xbp1	-0.0958082	0.661616	0.895271	153.127	165.869
Supt4a	-0.291766	0.113943	0.394906	16.2446	20.178
Sept4	-2.9388	5.83189e-07	2.90383e-05	23.7153	186.337
2810021J22Rik	-0.238526	0.356175	0.709022	6.84233	8.20597
Ska2	0.100658	0.668009	0.898411	34.9076	33.0241
Prr11	0.207367	0.573213	0.854757	34.9966	30.68
Smg8	-0.415514	0.111818	0.391339	14.7573	20.011
Rnf187	0.172198	0.391758	0.738007	190.381	171.229
Tubd1	0.369187	0.189716	0.51807	7.87785	6.19211
Mrpl22	0.104966	0.654093	0.892215	8.76491	8.2725
Cnot8	-0.0263281	0.907472	0.97664	65.5625	67.7221
Rps6kb1	-0.404302	0.0955443	0.358047	38.2314	51.2839
Sap30l	-0.0455229	0.848591	0.961862	24.1122	25.2654
Galnt10	-0.601987	0.0409933	0.213874	161.359	248.223
Rnft1	-0.28769	0.145713	0.451903	46.6095	57.6774
Mfap3	-0.0552645	0.820027	0.953507	78.627	82.9037
Fam114a2	-0.0647515	0.777881	0.941428	37.7869	40.1019
Gria1	1.97371	0.195343	0.526239	0.125801	0.0327368
Ppm1d	0.0750367	0.801335	0.947369	18.5344	17.9019
Znhit3	-0.0765177	0.739069	0.925616	5.83753	6.23495
Myo19	-0.205571	0.450495	0.781615	12.3402	14.4624
Prpsap2	-0.00734246	0.975426	0.993822	12.2372	12.4825
Ggnbp2	-0.0155264	0.947201	0.98637	74.4117	76.2251
Acaca	0.034677	0.88451	0.971044	25.8987	25.7138
Shmt1	-0.658377	0.124311	0.414568	3.61138	5.74625
Llgl1	0.280267	0.214334	0.552045	62.3544	52.0286
Drg2	0.0631024	0.7786	0.941558	38.8517	37.7329
Srebf1	0.574856	0.0406323	0.213073	288.72	197.005
Tom1l1	0.214609	0.509071	0.818054	12.0779	10.5932
Myocd	-4.47556	0.00019982	0.00407505	0.274336	6.07494
Cox11	0.040348	0.859435	0.965943	7.33132	7.22854
Stxbp4	-0.413582	0.196605	0.527861	17.397	23.5594
Bzw2	0.372935	0.0630195	0.279657	32.0774	25.1486
Elac2	-0.091785	0.688925	0.906597	24.6694	26.6613
Pctp	-0.32278	0.482998	0.803029	3.88899	4.89876
Twistnb	-0.0808112	0.72254	0.919256	19.1868	20.5381
Atxn7l1	-0.61274	0.0113986	0.0897837	21.7138	33.6185
Atp6v1c2	1.08523	0.769465		0.0127076	0.00606802
Sypl	-0.0651342	0.787435	0.943918	112.634	119.571
Pdia6	0.059003	0.824358	0.954087	376.599	365.614
Nampt	0.353473	0.363394	0.715313	136.636	107.67
Pik3cg	-0.901394	0.0183975	0.124942	23.945	45.1102
Nbas	0.448659	0.0298234	0.172908	55.3654	41.1683
Tspan13	0.529929	0.258189	0.609269	8.07497	5.65
Rock2	-0.228433	0.302261	0.66202	415.428	494.521
Matn3	-1.5031	0.0853041	0.334927	0.460899	1.3268
Laptm4a	0.265981	0.171941	0.493805	863.021	726.832
Fam49a	1.88841	1.48845e-05	0.000477548	71.9757	19.7056
Snx13	-0.253214	0.23657	0.583672	59.7446	72.2266
Sdc1	-0.603464	0.0528274	0.250004	28.922	44.5895
Lpin1	-0.776604	0.00856651	0.0736825	13.3006	23.1268
Pum2	-0.11895	0.584653	0.861559	174.592	192.228
Nrcam	1.34687	0.0435979	0.221617	41.0777	16.2888
Rgs9	0.441131	0.403408	0.747761	0.913008	0.678566
Trib2	0.653906	0.098372	0.364712	35.9694	23.3382
Arsg	-0.402908	0.196093	0.527039	9.50871	12.8
Hs1bp3	-0.271912	0.205673	0.538905	31.4372	38.4936
Lratd1	-0.834027	0.471288	0.794811	0.0712885	0.127803
Smc6	0.0818483	0.713698	0.915923	98.3976	94.3866
Amz2	0.090568	0.683154	0.90458	52.209	49.7655
Gna13	0.111413	0.635672	0.885277	190.313	178.187
Prkar1a	-0.0646956	0.783701	0.942578	485.131	514.413
Fam20a	-1.40953	0.00105453	0.0152857	32.2812	87.3299
1700012B07Rik	1.25887	0.475265		0.0285042	0.012136
Abca8b	1.09859	0.038119	0.204761	275.675	132.016
Rdh14	0.00831835	0.970766	0.992776	15.8678	16.0378
Map2k6	1.08523	0.000268397	0.00514419	6.41845	3.06482
Klhl29	0.392527	0.407959	0.749795	22.8458	17.8257
Trappc12	-0.0163941	0.942305	0.985286	31.3437	32.158
Adi1	-0.155481	0.542541	0.837822	18.867	21.2991
Rnaseh1	0.0696716	0.756476	0.934211	14.4317	13.9439
Ubxn2a	-0.488356	0.000415076	0.00728531	17.4296	24.8267
Fkbp1b	-0.19543	0.644196	0.888307	2.76641	3.19232
Cmpk2	1.08864	0.0119626	0.0929844	80.4762	38.2627
Pfn4	0.695131	0.185693	0.51247	0.561432	0.352533
Itsn2	-0.211308	0.276959	0.631883	87.1206	102.161
Rsad2	1.42616	0.0242144	0.150834	57.8916	21.8079
Rnf144a	-0.650374	0.140857	0.443115	26.7891	42.7204
Id2	0.453071	0.304841	0.665581	44.8603	32.9852
Mboat2	1.48013	1.39612e-06	6.11739e-05	106.911	38.9605
Ncoa1	0.0602945	0.787704	0.944063	37.2478	36.2769
Dus4l	0.189115	0.385288	0.732876	5.95925	5.30002
Rrm2	0.813562	0.0584321	0.265988	93.0879	53.5374
Bcap29	-0.177653	0.356704	0.709492	31.3411	35.9095
Slc26a4	0.0269256	0.994445		0.0121435	0.0119012
Cenpo	0.111538	0.655391	0.893254	9.64555	9.03282
Klf11	0.516537	0.141867	0.444832	22.8701	16.27
Adcy3	-0.711278	0.000489581	0.00832396	26.0528	43.2409
Grhl1	-0.0394932	0.968326	0.992365	0.29676	0.306069
Dnajc27	-0.019636	0.938492	0.984252	16.4414	16.8917
Efr3b	2.23542	4.39457e-13	1.16198e-10	33.3449	7.19281
Cbll1	0.0318798	0.888366	0.971605	21.7169	21.5615
Pomc	-0.249296	0.630036	0.883255	0.315976	0.382699
Dnmt3a	0.263702	0.0706403	0.298935	85.133	71.9718
Dld	0.0543633	0.845803	0.961162	77.9655	76.14
Kif3c	-0.0558784	0.857974	0.965221	71.1635	75.3314
Sh3yl1	0.198999	0.655875	0.893453	2.42643	2.14905
Rab10	0.247503	0.0391671	0.208012	280.482	239.709
Sntg2	-0.427605	0.761482	0.935669	0.0694552	0.0956129
Pxdn	-0.124575	0.565159	0.849475	335.033	369.834
Ccl11	2.01356	2.90337e-06	0.00011656	32.4733	8.21176
Ddx52	-0.104457	0.688806	0.906595	31.2766	34.0921
Hnf1b	-4.28857	0.0037865	0.040495	0.326414	6.5153
Taf15	0.335116	0.192194	0.521402	82.9506	66.5914
Ace	-0.711053	0.0459625	0.228411	35.132	58.6983
Mmp28	-0.350959	0.412596	0.753519	17.7362	23.1474
Rasl10b	-1.30168	0.140458	0.442494	0.141329	0.35427
Gas2l2	0.0819191	0.972227		0.0153922	0.0151028
Cdc27	-0.1577	0.568392	0.851588	71.9752	81.4073
Itgb3	0.789064	0.0149082	0.108254	36.9549	21.6146
Mettl2	-0.277831	0.290979	0.64876	14.6179	17.9447
Nle1	-0.094724	0.685888	0.90562	12.6418	13.7118
Tlk2	-0.0433347	0.85396	0.963919	52.3072	54.6686
Mrc2	-1.484	0.00452732	0.0462257	94.3834	266.67
Rffl	-1.1814	2.20119e-06	9.14838e-05	7.69146	17.7105
Lig3	-0.104418	0.672363	0.900713	44.673	48.7646
Cct6b	-1.03345	0.0651286	0.284887	0.156556	0.324294
Map3k3	-0.589834	0.00707786	0.064183	61.5624	93.9509
Tmem132e	0.42551	0.696142	0.909767	0.647506	0.492471
Ccl1	2.20937	0.0469371	0.23168	1.19909	0.257641
Asic2	5.13871	0.190324		0.0556035	0
Ddx42	-0.0458452	0.845704	0.961162	80.8703	84.5967
Ftsj3	-0.134161	0.595636	0.867884	48.622	54.2434
Rnf135	0.598593	0.0347883	0.193452	28.5058	19.0369
Psmc5	0.3315	0.0789913	0.319296	100.302	80.7946
Adap2	-0.808421	0.0300939	0.174057	17.5234	30.8459
Tcam1	-0.592766	0.431993	0.770085	0.102491	0.155343
Ern1	-0.6851	0.00303689	0.0342958	29.257	47.6129
Nf1	-0.238627	0.309602	0.668709	75.7088	90.7683
Pecam1	0.0112493	0.966224	0.991796	42.9387	43.0849
Polg2	-0.0124783	0.957767	0.989472	3.72565	3.80899
Ddx5	-0.0665778	0.77771	0.941428	643.687	682.419
Psmd12	-0.154476	0.499864	0.813435	67.9056	76.7328
Helz	-0.740829	0.0161072	0.114463	36.525	62.1561
Cacng1	1.05905			0.185574	0.0932611
Cacng4	-1.55504	0.0566914	0.261435	0.172137	0.505131
Cep112	0.349486	0.210134	0.54639	9.89511	7.89674
Rab37	0.858394	0.176697	0.499506	1.6109	0.892858
Slc9a3r1	0.549783	0.0170688	0.118999	48.8607	33.8642
Grin2c	-1.68602	0.342052	0.697011	0.0246755	0.0822887
Nt5c	0.329712	0.0926405	0.351542	41.4873	33.4814
Jpt1	0.411176	0.0269335	0.162236	170.756	130.224
Sumo2	0.248561	0.214908	0.552436	7.45262	6.36637
Nup85	0.38622	0.0651049	0.284864	44.067	34.1779
Gga3	-0.155867	0.510992	0.819004	37.8938	42.7182
Cluh	-0.114583	0.617321	0.87713	52.8022	57.949
Mif4gd	0.500812	0.0143335	0.105682	43.134	30.9349
Slc25a19	0.424876	0.0912562	0.348073	17.5091	13.2602
Pafah1b1	0.0558829	0.804088	0.948151	326.804	318.863
Tmem94	0.0085082	0.973163	0.993442	49.4118	49.8792
Recql5	0.0337263	0.890718	0.971762	17.5897	17.442
Sap30bp	-0.000723697	0.997457	0.999801	43.3192	44.0216
Itgb4	0.682616	0.0738633	0.307329	490.733	311.973
Galk1	-0.275797	0.328948	0.683726	39.1454	48.0666
Unk	0.111273	0.607882	0.874524	37.1701	34.8763
Trim47	-0.00316858	0.99262	0.998578	80.0536	81.1688
Aspa	1.9935	8.03003e-07	3.82449e-05	48.1589	12.2592
Mrpl38	0.174852	0.424666	0.762967	25.771	23.1565
Fbf1	-0.113876	0.671056	0.899984	47.3457	52.0416
Acox1	-0.065676	0.809612	0.94936	99.1245	105.412
Ten1	0.292662	0.080589	0.322673	16.3931	13.576
Srp68	-0.0692173	0.805973	0.948332	84.0881	89.4921
Tsen54	-0.0391577	0.869577	0.968506	13.5981	14.1942
Llgl2	-0.728011	0.243007	0.591055	5.01929	8.40531
Ncbp3	0.074006	0.739662	0.925846	39.8485	38.3407
Camkk1	-1.40415	0.00272959	0.0317851	2.86992	7.70154
P2rx1	-0.936661	0.196715	0.528062	0.346784	0.674959
Atp2a3	0.595268	0.254271	0.605871	19.2908	12.8256
Ankfy1	-0.14531	0.59669	0.86825	135.355	151.458
Exoc7	-0.0197839	0.934349	0.98342	43.8791	45.1749
Galr2	-2.6709	0.0124994	0.0960674	0.318788	2.10997
Ube2g1	-0.0674468	0.767654	0.938777	46.8407	49.7635
Spns3	0.156196	0.762207	0.93611	2.15209	1.94486
Tekt1	-2.7925	0.110354	0.389056	0.0122499	0.08746
Med31	0.0571688	0.800916	0.94732	6.87052	6.69555
Ube2o	-0.432594	0.023979	0.149854	27.5477	37.7911
Txndc17	0.145192	0.491813	0.807888	65.0264	59.5616
Aanat	-2.60471	0.34798		0.00308908	0.0206456
Slc13a5	-1.17947	0.126604	0.418129	1.99123	4.58248
Rhbdf2	0.10206	0.74981	0.930777	47.082	44.4742
4933427D14Rik	0.289192	0.611574	0.876133	0.362903	0.301207
Pimreg	0.380699	0.335296	0.690122	31.8329	24.7418
Cygb	-0.442266	0.322354	0.678444	125.689	174.592
Wscd1	1.68827	0.0546738	0.255478	9.49096	2.98382
Mxra7	-0.0717631	0.791052	0.944823	156.323	167.455
Rabep1	0.528642	0.0548814	0.256136	106.761	75.1477
Mfsd11	-0.00941349	0.966885	0.991886	46.2328	47.1583
Kif1c	0.0364191	0.873959	0.969846	294.277	291.073
Sec14l1	-0.444473	0.0255568	0.157048	184.442	254.847
Nos2	-0.466566	0.401229	0.746482	1.37201	1.91309
Mink1	-0.291208	0.232603	0.578153	61.4546	76.223
Pld2	-0.102781	0.678871	0.90349	54.6294	59.4745
Slc46a1	-0.749584	0.000295874	0.00553356	4.19709	7.1532
Vmo1	-0.221486	0.764106	0.936518	0.207477	0.245861
0610010K14Rik	-0.590984	0.190836	0.519557	0.638731	0.966623
Eral1	-0.0579423	0.800082	0.94732	18.9695	20.055
Dhrs13	0.244352	0.341642	0.696639	5.14564	4.40628
Coro6	-1.29946	0.120421	0.407949	0.486202	1.23783
Slc6a4	2.29379	0.103721	0.374966	0.378636	0.0785725
Tmigd1	2.16672	0.0561923	0.260141	0.524197	0.1205
Blmh	0.353993	0.0405555	0.212781	83.0022	65.8219
Cpd	-0.770709	0.00217299	0.0265327	183.914	318.189
Timm22	-0.0298492	0.900212	0.975515	26.8965	27.8573
Nxn	0.050415	0.885767	0.971253	13.7704	13.4024
Rflnb	-1.15025	0.00613415	0.0578913	24.248	54.6248
Rph3al	0.705208	0.429525	0.76809	0.321904	0.201831
Doc2b	1.65119	0.0670904	0.289667	2.42873	0.792232
Ywhae	0.0601221	0.788465	0.944388	769.164	748.637
Prpf8	-0.349305	0.219042	0.558955	204.868	264.651
Nme2	-0.100977	0.644339	0.888307	24.1294	26.2654
Spag9	0.10243	0.70077	0.912321	253.573	239.632
Luc7l3	0.0952278	0.677314	0.902065	84.2904	79.7967
Ankrd40	-0.00593561	0.979686	0.995122	118.159	120.623
Abcc3	-1.14288	0.0045707	0.0465138	20.0091	44.4838
Cacna1g	0.439646	0.65851	0.893994	2.66485	2.00612
Xylt2	-0.526811	0.023312	0.146883	33.535	48.8974
Lrrc59	-0.05419	0.817852	0.953156	244.039	257.301
Cdc34b	-0.474912	0.799417		0.0187633	0.0271833
Dlx4	-4.32412	0.0431552		0.00303587	0.0683848
Tac4	-3.07852	0.411128		0	0.0150921
Slc35b1	0.29135	0.133626	0.430794	54.8102	45.436
Hoxb9	-9.53972	0.00346623	0.0379972	0.00663582	4.96678
Snx11	0.120177	0.574185	0.855261	30.7662	28.7085
Scrn2	-0.0551848	0.843648	0.960803	5.29549	5.58685
Lrrc46	-0.83691	0.0793578	0.319864	0.317511	0.577665
Cacnb1	0.210557	0.473939	0.797372	7.07014	6.20167
Fbxl20	-0.367703	0.208393	0.543615	51.6289	67.6795
Asgr1	1.46574	0.303458	0.663696	0.0572373	0.0205004
Dlg4	0.203013	0.39785	0.742808	77.9759	68.6492
Dvl2	-0.0998198	0.703519	0.912858	26.4691	28.7792
Nr1d1	-0.56696	0.492749	0.808559	75.0908	113.849
Gucy2e	2.59715	0.352377	0.704845	0.0864944	0.0148124
Aloxe3	-0.623566	0.592319	0.866528	0.0653897	0.100989
Per1	0.322722	0.709815	0.914614	62.3632	51.0754
Vamp2	0.241929	0.417791	0.757895	102.82	88.2249
Tmem107	0.442468	0.0794652	0.320031	10.4365	7.82341
Aurkb	0.475278	0.210958	0.547329	33.991	24.7105
Ctc1	0.0263974	0.917496	0.979514	40.4169	40.1824
Pfas	0.0518209	0.836903	0.958027	30.0092	29.3329
Myh10	-0.363379	0.406856	0.749135	58.0508	75.3052
Pik3r5	-0.485951	0.290447	0.648281	30.9712	43.6123
Ntn1	1.40268	0.0696984	0.296503	138.848	52.8484
Stx8	0.102158	0.648386	0.889539	23.2876	22.0055
Cfap52	-1.71088	0.0579919	0.264558	0.071943	0.240385
Usp43	-0.0835855	0.849216	0.962286	2.80784	3.0033
Rcvrn	1.85317	0.0305565	0.17584	0.192473	0.054467
Myh3	-1.28537	0.031631	0.179931	0.768374	1.92237
Adprm	0.076227	0.733462	0.923842	10.8197	10.3999
Krt19	-0.107724	0.930813	0.982784	0.538836	0.605976
Krt12	2.94973	0.458106		0.0123031	0
Top2a	0.298306	0.465358	0.790409	194.171	159.539
Acly	-0.141844	0.618877	0.877193	171.947	192.822
Kat2a	0.0510602	0.827976	0.955084	58.2641	57.1245
Stat5b	-0.152517	0.504851	0.815519	66.5457	75.0174
Tmem101	0.216358	0.272771	0.627451	16.3132	14.2343
Lsm12	0.231426	0.137969	0.437801	47.2736	40.8681
Ubtf	0.257073	0.175097	0.497367	168.75	143.223
Ccdc43	0.0923954	0.679475	0.903587	27.741	26.3929
Adam11	2.6905	1.71873e-08	1.56895e-06	160.286	25.2679
Higd1b	-0.00694659	0.990122	0.998062	0.8409	0.858238
Eftud2	0.0834828	0.706764	0.913675	101.907	97.4751
Ccdc103	-0.596538	0.379376	0.727961	0.649653	1.00388
Gfap	6.17283	2.5838e-11	4.66179e-09	20.6373	0.286702
Dcakd	-0.195485	0.450273	0.781615	66.2212	76.9316
Nmt1	-0.314451	0.0853681	0.335006	154.089	194.515
Plcd3	0.139134	0.6369	0.88586	16.3615	15.1254
1700023F06Rik	0.332508	0.825781	0.954347	0.0440561	0.0364871
Map3k14	-0.635346	0.0215324	0.139275	36.7485	57.7722
Gosr2	0.0852226	0.704081	0.912858	140.471	134.387
Klhl28	0.0248771	0.924065	0.98081	32.2369	32.1468
Fkbp3	-0.285096	0.0806052	0.322673	39.4043	48.776
Foxg1	-4.00537	0.0503222	0.243221	0.115845	1.84254
Scfd1	0.333505	0.064517	0.283473	63.8845	51.3595
Coch	1.95369	0.140767	0.443015	0.873512	0.233313
Strn3	-0.434457	0.0511755	0.245258	66.5668	91.4561
Ap4s1	0.426129	0.00569749	0.0550925	12.9628	9.78337
Dtd2	-0.0861393	0.69635	0.909767	9.09491	9.78975
Ston2	0.824163	0.00636635	0.0595331	28.3649	16.2834
Gtf2a1	-0.000164963	0.999475	0.999801	75.4746	76.5655
Tshr	0.785906	0.722197		0.0411586	0.0244066
Sel1l	-0.264141	0.188148	0.515808	175.484	213.502
Dnaaf2	0.0953219	0.72817	0.921996	1.87754	1.78485
Pole2	0.669572	0.0171812	0.119606	9.3155	5.94073
Klhdc2	-0.135106	0.514772	0.82115	42.4419	47.3546
Nemf	-0.0219944	0.927667	0.981886	40.4587	41.6621
Sec23a	0.0283052	0.900849	0.975515	115.546	114.87
L2hgdh	-0.158336	0.487964	0.805015	5.70934	6.45835
Cdkl1	-1.48901	0.000422895	0.0073914	1.01041	2.86861
Trappc6b	-0.000362713	0.998732	0.999801	52.2101	53.0473
Pnn	0.208499	0.320259	0.676775	69.5472	60.9213
Mia2	-0.182433	0.367582	0.717525	69.0137	79.3772
Galc	-0.451025	0.187643	0.515162	42.3343	58.8361
Spata7	-0.568239	0.00642905	0.0599732	4.3154	6.48301
Ptpn21	0.349482	0.109439	0.3877	178.094	141.814
Npas3	0.0864236	0.847314	0.961776	2.60379	2.4879
Zc3h14	0.144894	0.462709	0.789217	139.23	127.743
Ttc8	-0.410854	0.0998513	0.367487	8.64197	11.662
Polr2h	0.114114	0.641956	0.887931	11.1083	10.3916
Ppp2r3c	0.05605	0.80477	0.94825	9.64962	9.40599
Prorp	0.0572709	0.809574	0.94936	6.31718	6.16402
Psma6	0.0683491	0.769268	0.939392	88.8957	85.9506
Nfkbia	0.359509	0.159695	0.474024	80.2144	63.1663
Ralgapa1	0.104939	0.664383	0.896199	57.5534	54.3205
Mbip	-0.0955788	0.664795	0.89629	9.99739	10.8192
Ngb	1.07186	0.0598934	0.270473	1.26561	0.616217
Gstz1	0.272361	0.264668	0.617106	36.1156	30.3663
Sptlc2	-0.115037	0.650509	0.890695	143.978	158.281
Ahsa1	0.167672	0.477035	0.799105	73.9799	66.698
Vipas39	-0.154078	0.404916	0.748165	37.8171	42.6588
Snw1	0.0410731	0.898599	0.975237	67.9433	66.9859
Slirp	0.111607	0.642384	0.887931	11.4115	10.6855
Adck1	0.295362	0.100456	0.368475	15.7064	12.9846
Nova1	1.28598	0.000184111	0.00382593	6.07015	2.50753
Mthfd1	-0.1332	0.563549	0.849427	31.2108	34.7071
Ppp2r5e	0.158643	0.406169	0.74841	63.5461	57.7542
Sgpp1	-0.278706	0.263949	0.616121	62.4933	76.5928
Esr2	-0.870915	0.764488		0.00640699	0.0120357
Tex21	-3.56159	0.366883		0	0.0210149
Akap5	-1.46595	0.012455	0.0958405	0.266691	0.741294
Sptb	-0.587218	0.523845	0.826353	0.978979	1.52713
Rab15	0.761556	0.257442	0.608574	3.13484	1.89026
Fut8	-0.18584	0.450526	0.781615	73.0479	84.6788
Atl1	0.160457	0.604994	0.87261	15.6298	14.2393
Sav1	-0.145547	0.504369	0.815519	111.031	124.446
Nin	0.129897	0.576165	0.856012	61.2153	56.6161
Pygl	-0.49012	0.412412	0.753394	9.2713	13.0672
Bdkrb2	-0.379075	0.532954	0.831619	0.56322	0.747627
Trim9	2.77312	0.0372961	0.201968	0.360997	0.054467
Tmx1	-0.0675469	0.763482	0.936353	73.9976	78.5276
Actr10	0.03365	0.912249	0.977903	70.0265	69.3835
Timm9	0.174325	0.440189	0.775992	10.8029	9.70708
Ccdc175	0.0996563	0.980526		0.00303587	0.00301159
Rtn1	-1.65039	0.0901846	0.345689	2.60583	8.3019
Lrrc9	-3.8435	0.00544964	0.0533008	0.0627982	0.912656
Serpina3n	-1.84382	0.00334501	0.0368528	20.585	74.7015
Dhrs7	0.395606	0.0924339	0.35123	31.9154	24.5696
Gsc	2.78804	0.269307	0.623034	0.0987975	0.0150921
Ppm1a	-0.146965	0.507997	0.817572	116.428	130.961
Clmn	0.828091	0.308199	0.667597	12.0169	6.86809
4930447C04Rik	-1.01879	0.441643	0.776949	1.14374	2.34225
Six6	0	1		0	0
Glrx5	0.396979	0.0978263	0.363436	37.7623	29.0643
Mnat1	-0.250644	0.207189	0.541634	23.9035	28.8545
Prkch	0.0347579	0.935468	0.983569	12.3525	12.1448
Hif1a	-0.429581	0.153288	0.463399	92.652	126.062
Papola	0.0090457	0.970039	0.992365	166.525	167.75
Mpp5	-0.404608	0.0767789	0.31366	28.2441	37.9537
Snapc1	-0.261267	0.178384	0.500882	11.1185	13.4852
Atp6v1d	0.13081	0.551365	0.842708	44.4382	41.0833
Vrk1	0.352851	0.251424	0.601728	31.0348	24.5621
Eif2s1	0.0238195	0.916524	0.979158	74.2045	73.9886
Plek2	0.311883	0.866615	0.968067	0.101309	0.0804492
Pigh	-0.419103	0.0717936	0.301734	10.5592	14.3422
Rdh12	0.807329	0.0726613	0.304546	0.731212	0.426265
Vti1b	0.0903706	0.693954	0.908682	46.5219	44.2916
Arg2	-1.3582	0.36294	0.714971	0.0447585	0.11294
Zfp36l1	-0.06926	0.756283	0.934211	187.827	199.549
Galnt16	0.864063	0.249265	0.598611	3.37417	1.86955
Erh	0.107518	0.631769	0.88384	19.6385	18.4602
Susd6	-1.23188	7.33834e-08	5.09234e-06	195.623	467.303
Srsf5	-0.0173973	0.941651	0.985169	213.621	218.416
Smoc1	-4.94321	7.61863e-06	0.000269837	0.220666	6.78801
Gm20498	0.417565	0.504931	0.815519	0.10989	0.0831865
Pcnx	-0.284281	0.295513	0.654533	78.2194	96.4984
Pacs2	0.19696	0.360193	0.712396	208.408	184.498
Mta1	-0.272467	0.116012	0.399199	87.383	107.15
Wdr37	-0.00938024	0.968208	0.992365	28.7628	29.3278
Gtpbp4	-0.0291311	0.908016	0.976662	47.7928	49.4264
Zmynd11	0.235095	0.150533	0.457325	164.259	141.667
Esyt2	-0.298014	0.120569	0.408177	159.255	198.262
Cdca7l	0.755892	0.0324337	0.183138	27.4325	16.4924
Efcab11	0.458789	0.176406	0.499236	4.9765	3.66268
Tdp1	0.443898	0.00815175	0.0708937	22.6765	16.8972
Psmc1	0.102481	0.637627	0.886228	112.773	106.494
Nrde2	0.0978624	0.673588	0.900908	17.0996	16.1496
Rps6ka5	-0.317502	0.346008	0.699958	9.20995	11.6797
Ccdc88c	0.807042	0.0874104	0.340322	8.10208	4.64622
Dglucy	-1.12021	0.0019833	0.0250131	6.58719	14.438
Fbln5	-2.79681	6.38372e-05	0.00158416	21.3671	149.659
Tc2n	-3.43493	0.305834	0.66599	0.0216236	0.245876
Trip11	-0.267589	0.132263	0.428653	53.4467	65.2416
Atxn3	-0.285757	0.158491	0.472057	26.8612	33.1331
Lgmn	-0.510137	0.155179	0.466934	413.415	593.561
Golga5	-0.00570593	0.985742	0.996162	47.6838	48.5561
Pitrm1	0.0775875	0.75218	0.931704	82.6487	79.3941
Chga	3.69723	0.00104972	0.0152304	0.87886	0.0670332
Pfkp	0.162066	0.691528	0.907784	74.7387	67.3504
Unc79	-0.505096	0.61606	0.87713	0.292122	0.419887
Asb2	-0.379912	0.358922	0.71135	6.04547	7.97847
Otub2	0.273277	0.485687	0.803938	4.8684	4.09848
Ppp4r4	3.78643	2.5817e-10	3.59937e-08	5.56301	0.409157
Akr1c12	-0.638625	0.635029	0.88495	0.120661	0.193384
Akr1c13	-0.864549	0.132168	0.428525	2.82926	5.18949
Akr1c18	1.86084	0.574412	0.855261	0.0758969	0.0207908
Net1	0.539705	0.0990404	0.365918	38.8101	26.8926
Tubal3	-0.805418	0.790456		0.00331791	0.00606802
Tshz3	1.28037	0.0228785	0.144926	25.3342	10.6261
Gdi2	-0.0693923	0.760036	0.935152	465.678	494.104
Rgs6	3.36997	0.0593764	0.268936	0.726356	0.0708839
Dpf3	0.575025	0.520666	0.824644	0.0653072	0.0446721
Dcaf4	0.159534	0.541516	0.837102	12.5329	11.3571
Papln	0.685538	0.444585	0.777712	13.2486	8.28835
Numb	0.395924	0.120499	0.408032	85.9802	66.4034
Acot2	0.193972	0.411007	0.752622	13.9036	12.3798
Acot3	3.01116	0.448484		0.0132716	0
Fam161b	-0.696598	0.0951207	0.356755	1.26179	2.07377
Coq6	-0.0636936	0.813375	0.950978	12.631	13.3922
Entpd5	0.340982	0.030843	0.177094	35.9895	28.8095
Aldh6a1	-0.562343	0.0878004	0.341043	26.183	39.2752
Abcd4	0.245648	0.293371	0.652165	18.2559	15.5916
Isca2	0.131126	0.52904	0.829605	15.3088	14.1732
Npc2	0.063465	0.830214	0.956227	347.204	335.129
Fcf1	0.111426	0.614403	0.87645	16.0504	15.0586
Ylpm1	-0.163696	0.450693	0.781615	50.6017	57.509
Mlh3	0.0283222	0.907549	0.97664	18.9361	18.8716
Tmed10	0.246918	0.11763	0.402943	425.056	363.969
Fos	-0.605	0.145662	0.451836	17.2092	26.4686
Erg28	0.435261	0.00947248	0.079037	38.1056	28.583
Tgfb3	-1.11142	0.00606958	0.0574232	109.599	241.94
Gpatch2l	0.0402433	0.88051	0.970452	37.3228	36.7614
Esrrb	-1.38771	0.439905	0.775715	0.0227677	0.0604902
Vash1	1.55027	0.000124026	0.00275661	85.3516	29.6504
Angel1	0.364186	0.0926125	0.351542	9.07986	7.16534
Ccnk	-0.0906028	0.729905	0.922284	35.7032	38.5355
Cyp46a1	-0.578489	0.366751	0.716862	0.575102	0.881185
Hhipl1	-0.613286	0.267822	0.621473	8.23345	12.8325
Evl	-0.101462	0.693121	0.90847	63.9862	69.395
Yy1	-0.0345223	0.977645	0.994604	103.723	107.773
Slc25a29	0.288957	0.284505	0.640998	5.3401	4.44845
Wars	0.569321	0.09541	0.357665	176.237	119.776
Hsp90aa1	-0.0237882	0.935741	0.983586	200.594	206.544
Zfp839	-0.349778	0.115597	0.398649	9.93788	12.8334
Fdft1	0.711713	0.0135558	0.10146	63.1361	39.1776
Tecpr2	-0.16232	0.522564	0.825377	17.1374	19.5103
Cinp	0.346941	0.0315131	0.179465	30.8633	24.649
Traf3	-0.0515388	0.819511	0.953507	69.4821	72.875
Amn	0.731944	0.338486	0.692943	3.7426	2.30572
Cdc42bpb	-0.173788	0.392	0.738007	172.074	197.103
Exoc3l4	0.161365	0.747713	0.929625	6.3348	5.67983
Tnfaip2	0.804495	0.123977	0.41432	155.885	89.4183
Eif5	0.122724	0.564113	0.849427	262.117	244.216
Ppp1r13b	0.301709	0.296652	0.655833	29.1967	24.1067
Zfyve21	0.18836	0.451564	0.781977	34.0082	30.3261
Xrcc3	0.468376	0.0893329	0.344396	3.83029	2.80886
Klc1	0.254497	0.229868	0.574426	188.833	160.48
Atp5mpl	0.238854	0.313617	0.672161	21.6907	18.6273
Kif26a	3.02268	3.83742e-11	6.32804e-09	54.6351	6.83013
Gpr132	1.0675	0.11809	0.404051	13.1264	6.27795
Hecw1	-4.72935	0.0689461	0.294727	0.00331791	0.0891936
Ggps1	-0.0610103	0.786972	0.943728	46.0858	48.8795
Gng4	1.11206	0.128593	0.4222	0.542671	0.255273
Gpr137b	0.0201678	0.937458	0.98391	31.5008	31.4739
Mtr	-0.142167	0.485584	0.803938	32.4767	36.3285
Ryr2	-2.90681	0.211613	0.548182	0.0184973	0.140802
Amph	7.52831	9.36393e-06	0.000321985	14.4861	0.0794041
Gli3	0.163711	0.585448	0.862033	39.969	36.1738
Sfrp4	1.4973	0.164592	0.481461	10.9464	3.95996
Aoah	-0.85175	0.109208	0.387241	23.8586	43.2577
Trim27	0.12344	0.559647	0.847444	51.3224	47.7491
Zkscan3	-0.209242	0.295623	0.654683	36.0018	42.2266
Carmil1	0.389364	0.295056	0.653992	24.166	18.6058
Mrs2	0.158485	0.448053	0.780037	53.0199	48.2512
Gpld1	3.19514	4.55089e-05	0.00120677	8.91241	0.987305
Irf4	0.36493	0.612068	0.876133	8.26049	6.45784
Exoc2	-0.209671	0.281185	0.637894	42.2875	49.5302
Tfap2a	0.550665	0.0615034	0.275472	87.3615	60.501
Gcnt2	-1.78735	8.86555e-07	4.18345e-05	19.3439	68.1752
Tmem14c	0.301548	0.112428	0.39263	61.9412	51.0119
Mak	2.94226	0.430134		0.0124787	0
Elovl2	0.0656732	0.969012		0.0154614	0.0150024
Nedd9	-0.920842	1.26045e-06	5.61927e-05	75.3412	144.887
Hivep1	-0.161167	0.442196	0.776949	83.8574	94.9939
Edn1	-1.93346	3.33283e-06	0.000132073	5.03436	19.5822
Tbc1d7	0.933599	4.34322e-06	0.000166701	22.1594	11.7983
Mcur1	0.308557	0.1786	0.501284	71.2362	58.1314
Cap2	1.33032	0.432131	0.770186	0.580349	0.243195
Nup153	-0.0762916	0.738978	0.925616	84.422	90.1994
Kif13a	0.0620378	0.782181	0.942104	88.4829	85.9285
Tpmt	0.988396	4.00123e-13	1.09576e-10	8.6944	4.44149
Dek	0.251556	0.316772	0.674122	145.561	123.685
Id4	-1.91311	2.84467e-06	0.000114512	4.96014	19.164
Barx1	3.81192	0.195582	0.526514	0.0434228	0.0028664
Susd3	-0.681244	0.0381518	0.20486	8.03594	12.9923
Ippk	0.0851392	0.729847	0.922284	11.6227	11.153
Aspn	-0.590027	0.144347	0.4494	44.5809	68.5444
Ogn	0.117424	0.854978	0.964397	184.18	171.527
Cenpp	0.533786	0.156627	0.468965	4.68513	3.27628
Nol8	-0.0127561	0.955535	0.988484	23.4708	24.0462
Spin1	0.0833137	0.714175	0.915989	95.1037	91.1591
Nxnl2	-1.34461	0.552264		0.0151794	0.0393194
Wrnip1	0.136168	0.520582	0.824644	41.6557	38.4008
Serpinb9b	-1.16183	0.0223878	0.142524	0.909291	2.04327
Ripk1	-0.242075	0.219066	0.558955	59.5237	71.3272
Pxdc1	-0.330939	0.424525	0.762891	79.6159	102.796
Prpf4b	0.0134679	0.952733	0.98764	81.8752	82.168
Fam217a	-2.33906	0.0421011	0.217204	0.0885698	0.452574
Eci3	-1.46932	0.0241683	0.15073	0.095948	0.268753
Eci2	0.135508	0.580575	0.858851	42.4372	39.2777
Rpp40	0.0854313	0.773295	0.940166	3.64135	3.471
Fars2	0.451686	0.0368915	0.20068	16.6702	12.373
Ly86	-0.606468	0.166787	0.484967	67.7789	103.821
Ssr1	0.340346	0.133976	0.431037	303.148	242.466
Riok1	0.0191204	0.933154	0.98309	24.0456	23.9926
Snrnp48	0.0896333	0.725856	0.921014	24.6163	23.371
Slc35b3	0.0417101	0.853707	0.963919	18.8229	18.5136
Shc3	0.816365	0.337465	0.691985	1.13272	0.665447
Sema4d	0.513816	0.0886243	0.342612	108.302	76.5297
Gadd45g	-1.31581	1.34078e-07	8.53203e-06	17.0233	42.9244
Fbp2	3.04568	0.152859	0.462459	0.144176	0.0183386
Syk	-0.661966	0.155246	0.466961	38.4022	60.9706
Aopep	-0.316775	0.337607	0.692105	47.1836	59.6735
Auh	-0.132964	0.525229	0.827292	19.2267	21.3776
Fancc	0.43884	0.194026	0.524608	12.3554	9.25553
Ror2	0.738702	0.0758748	0.311794	15.3263	9.32478
Ptch1	-0.0947747	0.827625	0.954975	62.7896	68.1712
Sptlc1	0.0836175	0.712019	0.915563	47.4005	45.312
Msx2	-2.22311	0.0941828	0.354622	0.00944287	0.044907
Ercc6l2	-0.220058	0.282924	0.639461	27.7486	32.7611
Sfxn1	-0.524079	0.0759507	0.311939	25.3787	36.9028
Habp4	0.102021	0.672229	0.90062	53.1232	50.2902
Ctsl	0.475483	0.196173	0.527069	756.327	552.428
Drd1	0.340613	0.900561		0.0187793	0.0150921
Zfp346	-0.00741862	0.974195	0.993442	18.9161	19.232
Prxl2c	-0.223178	0.431529	0.769706	39.8503	47.3027
Cdk20	0.798574	0.0126572	0.0967172	19.1615	11.2139
Lman2	-0.169975	0.348652	0.701619	182.401	207.922
Mxd3	0.92006	0.0138006	0.102741	16.4967	8.82539
Prelid1	-0.0121322	0.957474	0.989472	233.356	238.363
Nsd1	-0.0316037	0.895382	0.97379	153.907	159.719
Pdlim7	0.225234	0.371293	0.721468	125.772	109.175
Ddx41	-0.0151821	0.95964	0.98998	48.7547	49.9538
Fam193b	0.243242	0.322411	0.678444	56.1391	48.1436
Pcbd2	-0.0273705	0.912748	0.977903	7.02434	7.24107
Txndc15	0.221369	0.233641	0.579646	53.7128	46.7454
Catsper3	-0.16723	0.832415	0.956678	0.12114	0.138989
Ddx46	-0.0351963	0.887443	0.971605	81.4494	84.7529
Caml	0.186133	0.323597	0.679627	28.2581	25.1913
B4galt7	-0.393659	0.0698671	0.296809	22.6601	30.1935
Cxcl14	0.37598	0.664487	0.896199	169.924	134.202
Slc25a48	3.26117	0.038705	0.206606	0.170198	0.0181144
Zfp729a	-0.260603	0.153723	0.464258	12.3255	14.9564
Zfp369	-0.0114108	0.960003	0.990043	16.4413	16.8064
Ptdss1	0.212636	0.238741	0.586376	99.1246	86.7404
Mterf3	0.325457	0.0401395	0.211098	22.3973	18.1422
Uqcrb	0.36205	0.0787013	0.318376	35.1696	27.7198
Fastkd3	-0.0239197	0.925277	0.981031	8.36649	8.64466
1700001L19Rik	2.62857	0.124417		0.0541854	0.00878922
Adcy2	-0.388712	0.550473	0.842198	2.84731	3.82994
Cetn3	0.212035	0.235801	0.582763	55.641	48.7039
Lect2	0.124832	0.918503	0.979558	0.0925981	0.0875049
Smad5	0.0334359	0.901707	0.97562	95.8829	95.065
Hnrnpk	0.0871713	0.702884	0.912758	424.23	404.292
Ccnh	0.11675	0.585327	0.862033	26.1001	24.3858
Rasa1	-0.0607682	0.829022	0.955628	81.9719	86.7498
2210016F16Rik	0.0525419	0.821105	0.953748	34.1809	33.3767
Gkap1	0.486106	0.0360991	0.198005	22.0117	15.9686
Naa35	0.151357	0.457382	0.785665	35.2937	32.2582
Golm1	-0.707517	0.00107129	0.0154266	35.3573	58.5385
Agtpbp1	0.605331	1.68609e-05	0.000530963	49.1108	32.7058
Dapk1	-0.166767	0.667807	0.898219	21.6827	24.5078
Slc6a19	1.61188	0.277042	0.631883	0.0809602	0.0263228
Nkd2	-0.486615	0.127485	0.419757	167.277	238.004
Trip13	0.499023	0.174897	0.497131	14.1337	10.1058
Cep72	-0.043786	0.879284	0.970382	4.65424	4.85842
Tppp	-1.68982	0.0125912	0.0962781	3.10691	10.1414
Ahrr	-1.03978	0.260938	0.612572	0.806194	1.65083
Pdcd6	0.127432	0.548154	0.840986	59.7496	55.4295
Sdha	0.00557065	0.983401	0.995706	157.041	158.472
Ccdc127	0.142319	0.486542	0.804295	61.2833	56.4044
Lrrc14b	0.963184	0.605726	0.87332	0.203079	0.109393
Erap1	0.390656	0.230124	0.574974	164.132	126.093
Cast	0.0725435	0.779301	0.941654	175.558	169.053
Pcsk1	4.34151	0.0019408	0.0245782	1.87905	0.0948763
Rhobtb3	0.267886	0.245591	0.59463	140.724	118.751
Spata9	0.13073	0.751539	0.931286	0.89206	0.825465
Glrx	0.514688	0.142137	0.445287	23.2863	16.4339
Arsk	-0.00859991	0.969735	0.992365	18.2466	18.6305
Srd5a1	2.33949	1.2312e-07	7.96693e-06	14.4956	2.91851
Nsun2	-0.175678	0.35039	0.703264	79.8329	91.4188
Mctp1	-0.243103	0.497149	0.81118	6.89479	8.32604
Slf1	-0.0110022	0.961313	0.990413	11.4805	11.7208
Med10	0.13861	0.520611	0.824644	27.9123	25.6765
Ndufs6	0.545301	0.0326544	0.184316	11.978	8.32457
Mrpl36	0.327274	0.123235	0.412882	27.9493	22.6346
Lpcat1	0.663947	0.0147633	0.107507	117.527	74.9598
Slc6a3	0.0996567	0.977222		0.00303587	0.00305643
Clptm1l	0.0601777	0.826278	0.954705	169.215	164.587
Tert	-0.850508	0.0306236	0.176161	0.71856	1.30916
Hapln1	-4.18502	0.0243942	0.151728	0.946349	17.5951
Vcan	1.12364	0.00417372	0.0435134	171.282	78.9892
Xrcc4	-0.039999	0.859326	0.965891	8.11116	8.45996
Atg10	0.0796007	0.746943	0.929213	8.06206	7.72787
Acot12	-0.815698	0.531307	0.831186	0.0561996	0.100094
Zcchc9	8.27461e-05	0.999717	0.999847	23.2881	23.5952
Ckmt2	0.991866			1.3005	0.696865
Cd180	-0.222721	0.713169	0.915703	28.3947	33.2525
Slc30a5	-0.124162	0.562611	0.849088	73.8705	81.6975
Rad17	0.0373137	0.870114	0.968506	21.2634	21.0574
Marveld2	0.369135	0.616802	0.87713	0.361905	0.279683
Ocln	-0.712182	0.584599	0.861559	0.12616	0.208091
Gtf2h2	-0.312251	0.124468	0.414568	16.9166	21.2656
Naip1	0.107684	0.926707	0.981792	0.183195	0.170878
Serf1	-0.190707	0.613722	0.876233	6.89906	7.97026
Smn1	0.0778782	0.727817	0.921913	22.0493	21.1775
Mccc2	-0.325765	0.0881468	0.341541	9.8324	12.4954
Ptcd2	0.0837586	0.711562	0.915563	19.6062	18.7814
Btf3	0.0158299	0.944289	0.985747	109.283	109.445
Ankra2	-0.13428	0.515562	0.821794	17.7541	19.7559
Arhgef28	-1.26513	0.00708122	0.064183	6.2129	15.2432
Hexb	-0.775899	0.0233358	0.146967	362.028	625.731
Gfm2	-0.0609413	0.78903	0.944388	16.7237	17.6995
Polk	-0.37041	0.0447571	0.225087	17.4445	22.9046
Col4a3bp	-0.176922	0.404793	0.748165	45.8564	52.5411
Hmgcr	0.447881	0.175719	0.49877	87.091	64.9094
Poc5	0.0612434	0.786371	0.943728	18.6735	18.1609
F2rl2	0.195176	0.891092	0.971962	0.116757	0.101039
Iqgap2	1.54231	3.72975e-08	2.87434e-06	348.691	121.178
F2rl1	0.318849	0.628992	0.882695	8.42188	6.82263
Aggf1	-0.224727	0.111608	0.390755	49.3581	58.4771
Pde8b	0.248538	0.814703	0.951482	8.75113	7.49276
Ap3b1	-0.122131	0.566619	0.850094	79.8271	87.9216
Scamp1	-0.776441	1.79836e-07	1.0893e-05	38.0476	66.1802
Jmy	-0.0943684	0.708011	0.913864	56.0359	60.8424
Dimt1	0.00914302	0.97037	0.992569	11.0388	11.1184
Kif2a	0.0147427	0.963646	0.990946	40.2542	40.3869
Ercc8	0.0272079	0.912957	0.977936	6.62888	6.59212
Elovl7	-1.1799	0.15924	0.473277	0.245586	0.563865
Depdc1b	0.0472337	0.922841	0.980482	4.83233	4.72151
Pde4d	-0.76779	0.00275803	0.0319854	5.03017	8.69041
Rab3c	1.40917	0.593466	0.867152	26.1129	10.0622
Plk2	-0.0273133	0.928946	0.982007	48.7732	50.3876
Thbs4	2.74809	0.00183528	0.0235137	104.618	15.8204
Serinc5	0.934532	0.00778276	0.0688727	630.416	334.816
Mtx3	-0.157343	0.535017	0.83342	16.3135	18.4395
Zfyve16	-0.037558	0.87832	0.970382	31.3204	32.5336
Dhfr	0.626545	0.111419	0.390297	21.2039	13.9115
Rasgrf2	0.682805	0.52857	0.829309	4.90656	3.07433
Erbin	0.105549	0.631258	0.88384	188.482	177.326
Nln	0.0404453	0.86354	0.967339	45.8966	45.2575
Trappc13	-0.0113604	0.962944	0.990552	35.0862	35.9257
Trim23	-0.294005	0.189248	0.517438	23.4389	29.1269
Ppwd1	-0.0934073	0.695314	0.909637	15.0283	16.2293
Cenpk	0.668417	0.0433212	0.220869	4.96338	3.16129
Cwc27	0.0626168	0.811219	0.950107	17.7216	17.2167
Srek1ip1	-0.454934	0.00579542	0.0556744	13.4545	18.6563
Rgs7bp	-1.45869	0.104609	0.376326	0.865942	2.41745
Rnf180	-0.790591	0.058575	0.266559	6.28344	10.9469
Parp8	-0.271881	0.388338	0.735686	23.7772	28.9964
Emb	-0.0807375	0.928927	0.982007	46.123	48.9925
Hcn1	1.6896	0.0213106	0.13862	1.63531	0.507628
Mrps30	0.210336	0.304696	0.66553	27.8394	24.3566
Fgf10	0.673061	0.545786	0.839901	0.0754365	0.0484438
Slc4a7	-0.282681	0.348702	0.701619	50.5614	62.0981
Psmd6	0.180863	0.377379	0.726342	71.2521	63.6749
Atxn7	0.0914514	0.682633	0.904531	36.5047	34.6829
Ptprg	-1.12454	0.0366628	0.200021	19.0184	42.1453
4930452B06Rik	-0.157056	0.902343	0.975762	0.319288	0.352678
Pdhb	0.304165	0.0996866	0.367057	56.4471	46.2954
Fam107a	-3.5164			3.52919	41.1376
Acox2	-6.7055	0.000471908	0.00808623	0.00921404	0.988972
Kctd6	0.0957105	0.712459	0.915703	17.6305	16.7019
Map3k1	-0.390436	0.153567	0.464009	37.3535	49.4553
Il6st	-0.626231	0.0251515	0.155158	496.348	777.864
Ddx4	0.685155	0.479597	0.801108	0.353952	0.219427
Plpp1	-0.0217317	0.953141	0.987647	37.7009	38.6287
Gpx8	0.0520017	0.817586	0.953156	95.7732	93.6043
BC067074	-2.32253	0.0154432	0.111001	0.459356	2.31583
Ndufs4	0.326253	0.0639788	0.281948	35.3768	28.6265
Fst	-0.755601	0.0622548	0.27746	157.609	271.165
Kat6b	-0.562383	0.0378663	0.203975	18.5217	27.7846
Dusp13	-0.734212	0.544893	0.83952	0.14338	0.248332
Samd8	-0.0235815	0.917657	0.979543	53.6599	55.4
Vdac2	-0.186143	0.439557	0.77562	178.39	205.72
Nkiras1	0.520347	0.0101993	0.0831434	13.1696	9.32095
Comtd1	-0.2165	0.535375	0.833678	8.50853	10.0239
Ube2e1	0.0213531	0.92684	0.981792	78.6499	78.7957
Nr1d2	-0.502488	0.447975	0.779989	56.5202	81.7794
Thrb	-0.13412	0.819325	0.953507	1.48422	1.66125
Dlg5	0.12185	0.595431	0.867769	64.4058	60.0819
Ngly1	0.0334665	0.898152	0.97523	28.8429	28.5824
Oxsm	-0.065166	0.790409	0.944789	15.8635	16.8174
Dydc2	-2.25385	0.106176	0.380083	0.0214108	0.105307
Prxl2a	-1.43991	0.0027593	0.0319854	10.0173	27.6503
Glud1	0.020572	0.928988	0.982007	249.961	249.532
Bmpr1a	-0.175399	0.444049	0.777597	167.094	191.591
Ldb3	0.431269	0.556068	0.845446	5.31366	4.07893
Cdhr1	-2.61965	7.59923e-08	5.20276e-06	3.36005	20.8425
Nid2	-0.493757	0.338543	0.692943	271.69	386.864
Rtraf	0.0948587	0.706683	0.913675	74.8525	70.9392
Nudt13	0.664396	0.00287067	0.0329772	18.9499	12.1096
Ecd	0.0109475	0.970902	0.992783	35.6127	35.856
Dnajc9	0.347413	0.248335	0.5975	33.5788	26.7519
Anxa7	-0.199732	0.325757	0.680906	142.551	165.893
Mss51	0.197331	0.655617	0.89326	0.870843	0.765088
Ppp3cb	0.132943	0.521492	0.825039	118.017	109.188
Zswim8	-0.139115	0.5449	0.83952	136.51	152.652
Camk2g	-0.36035	0.0819211	0.325899	37.3133	48.6052
Plau	0.107892	0.763306	0.936353	106.89	100.156
Vcl	-0.550294	0.00909573	0.0768551	283.199	420.888
Ap3m1	0.494998	0.000998008	0.0146837	89.6152	64.5329
Txndc16	-0.141767	0.586198	0.862427	84.9141	95.0978
Ero1l	-1.62107	9.54199e-06	0.000326085	29.1078	90.8635
Psmc6	-0.102887	0.684159	0.904846	110.441	120.582
Bmp4	-3.38717	0.00784581	0.0692708	8.28496	87.8403
Samd4	-0.448741	0.112475	0.39263	99.5486	138.392
Mapk1ip1l	-0.161104	0.451374	0.781977	89.136	101.084
Ktn1	-0.0502975	0.835774	0.957746	109.78	115.438
Peli2	-0.0263654	0.941569	0.985169	19.3322	20.0518
Anxa11	-0.293882	0.0369579	0.200775	23.9236	29.7371
Ppif	-0.271542	0.367161	0.717052	10.5576	12.8946
Slmap	-0.216387	0.287256	0.643964	109.514	129.253
Rnase10	-3.66375	0.00803878	0.0703569	0.028153	0.360284
Rnase4	-0.230178	0.358822	0.71135	386.126	460.409
Arf4	0.156617	0.459612	0.787146	442.524	402.405
Dnah12	0.341288	0.864227	0.9675	0.0494866	0.0389052
Rnase6	0.818496	0.179713	0.50341	12.9811	7.37788
Hacl1	0.0529675	0.854023	0.963919	1.41242	1.38158
Gpr65	-0.546986	0.344802	0.698808	23.1145	33.9453
Eaf1	-0.242686	0.182339	0.506768	56.9181	68.2626
Mettl6	-0.191439	0.296188	0.655397	18.7596	21.7123
Sh3bp5	-0.97414	0.019353	0.12972	66.4262	132.48
Capn7	0.0905666	0.74231	0.927392	59.32	56.5069
Arhgef3	0.154312	0.754019	0.932852	31.2931	28.354
Asb14	0.737957	0.844763		0.0527433	0.0336207
Btd	0.159768	0.439902	0.775715	32.3026	29.3372
Bap1	-0.119802	0.601171	0.870508	49.1991	54.2636
Phf7	-0.197446	0.30477	0.66553	7.78801	9.07226
Galnt15	0.181351	0.800168	0.94732	3.88826	3.43918
Sema3g	0.463261	0.294708	0.653456	5.85514	4.30064
Dph3	0.219769	0.2801	0.636952	29.1464	25.4148
Oxnad1	0.0515435	0.82932	0.955628	12.4839	12.2465
Nisch	-0.201416	0.358626	0.71113	347.862	405.752
Parg	0.0652362	0.800751	0.94732	39.5402	38.3293
Ogdhl	-4.62982	4.11386e-08	3.10789e-06	0.162923	4.04618
Glt8d1	0.342233	0.0240606	0.15018	70.2304	56.271
Spcs1	0.408585	0.0355611	0.196316	109.704	83.879
Nek4	-0.0120233	0.964652	0.991349	15.7055	16.0537
Itih4	-1.28034	0.380632	0.72879	0.0310133	0.0777334
Ebpl	-0.0528592	0.84629	0.961209	9.58801	10.0661
Kpna3	0.175886	0.440334	0.776113	94.0876	84.2264
Spryd7	0.246166	0.150872	0.458082	19.8248	16.9217
Rnaseh2b	0.895305	5.89231e-05	0.00148871	16.6235	9.03806
Mapk8	-0.109097	0.619283	0.877272	24.3648	26.6592
Pspc1	0.0772557	0.728426	0.922018	24.4087	23.4332
Ctsb	0.0100788	0.973857	0.993442	1379.78	1385.27
Ptpn20	0.810337	0.782		0.0247127	0.014332
Gdf10	-0.614391	0.483326	0.803029	20.0671	30.9777
Zmym2	-0.136184	0.53315	0.831669	43.6899	48.6208
Cryl1	-0.317228	0.350749	0.703477	9.90789	12.4577
Prkcd	-0.42355	0.384765	0.73233	103.43	139.159
Anxa8	-3.19489	0.0568099	0.261544	0.203563	1.84889
Eef1akmt1	0.342962	0.20525	0.538403	8.75277	6.97486
Xpo4	0.160214	0.504612	0.815519	34.6918	31.3877
Tdh	2.00646	0.613693		0.0123563	0.00301159
Tkt	-0.300621	0.146578	0.452754	175.497	219.083
Pinx1	0.370018	0.0108924	0.0869575	9.458	7.41563
Lats2	-0.678258	0.000585855	0.00963825	109.179	177.795
Dcp1a	-0.190055	0.365847	0.716283	28.8816	33.3417
Sap18	-0.0505182	0.822166	0.953748	45.763	48.1474
Ska3	0.424282	0.254575	0.605871	12.1948	9.17247
Mrpl57	0.252607	0.223989	0.565905	16.0627	13.6701
Zdhhc20	-0.267179	0.233783	0.579769	68.5643	83.3939
Hmbox1	0.350814	0.0294597	0.171735	55.2959	43.9441
Micu2	-0.0555298	0.813797	0.951032	59.8933	62.9518
Fgf9	-2.9406	0.0188481	0.127337	0.0642482	0.498795
Ints9	0.0631569	0.786994	0.943728	21.6716	20.9638
Extl3	-0.470032	0.0192163	0.129142	135.984	190.768
Cab39l	0.102589	0.637228	0.886052	47.7725	45.0901
Cdadc1	0.209482	0.342227	0.697022	21.407	18.7904
Atp8a2	1.81818	0.00151217	0.0202079	1.76471	0.507874
Amer2	-0.865087	0.531132	0.83114	0.0834905	0.156806
Mtmr6	0.0112864	0.963002	0.990552	120.224	120.828
Spata13	0.268119	0.418388	0.758093	192.398	161.773
Cacna2d3	0.0288603	0.993898		0.00910762	0.00912445
Mipep	0.383224	0.067702	0.291487	21.2481	16.5243
Wnt5a	-3.35311	1.86587e-05	0.000571158	3.21968	33.3183
Esd	0.0629237	0.780381	0.941905	85.3038	82.5745
Lrrc63	1.30961	0.545712		0.0367125	0.0148124
Lcp1	-0.361572	0.447401	0.779652	255.422	329.869
Zc3h13	0.0988469	0.673009	0.900833	47.8949	45.3252
Slc25a30	0.755926	0.00242374	0.028949	44.506	26.6135
Gpalpp1	-0.144884	0.545915	0.839901	43.1457	48.3612
Nufip1	0.344122	0.0305549	0.17584	19.426	15.5019
Tsc22d1	-0.255738	0.37047	0.720621	83.6743	101.202
Enox1	-1.89556	8.56468e-05	0.00202697	2.169	8.10905
Dnajc15	-0.0518515	0.830872	0.956291	9.64977	10.1225
Epsti1	0.0921067	0.87006	0.968506	28.0381	26.4605
Tnfsf11	0.269622	0.794613	0.946012	1.61379	1.34184
Akap11	-0.0585834	0.793942	0.946012	63.2762	66.732
Rgcc	0.833941	0.168798	0.488432	44.513	25.2994
Tdrd3	0.338174	0.130679	0.425496	48.0505	38.538
Naa16	0.0553638	0.808378	0.948893	12.6357	12.3339
Diaph3	0.601417	0.0716053	0.30119	46.0201	30.6129
Mtrf1	0.213691	0.30784	0.667562	6.03615	5.28579
Wbp4	-0.0972474	0.670601	0.899531	44.5771	48.3798
Sugt1	0.230984	0.216868	0.555379	65.954	56.8744
Cnmd	1.54189	0.312546	0.671318	0.095344	0.0333069
Elp3	0.0656998	0.770846	0.939735	50.3105	48.6882
Scara5	-4.14271	0.00528456	0.0522191	7.81854	136.872
Pbk	0.67269	0.0859747	0.336354	37.8504	23.9753
Esco2	0.555784	0.134928	0.432719	13.5786	9.32203
Ccdc25	0.516673	0.0158651	0.113272	44.3146	31.2858
Clu	-3.72319	1.95727e-05	0.000592326	7.88515	105.289
Ephx2	0.228541	0.684333	0.904969	65.2676	56.5679
Chrna2	-2.119	0.011678	0.0914212	2.29999	10.181
Trim35	0.142032	0.498609	0.812438	295.407	271.611
Stmn4	1.40603	0.0770116	0.31436	0.336053	0.128418
Dpysl2	-0.232547	0.312816	0.671803	168.756	201.454
Bnip3l	0.046425	0.84717	0.961776	90.701	89.001
Ppp2r2a	0.512008	0.000437006	0.00756424	105.186	74.702
Ebf2	1.67675	0.020334	0.134256	26.1913	8.41825
Nefm	-0.696344	0.664533	0.896199	0.0423399	0.0689442
Nefl	-3.83483	0.00209734	0.0259185	0.119862	1.70814
Adamdec1	6.97941			12.8972	0.102104
Nkx3-1	2.97145	0.430357		0.0127608	0
Pibf1	-0.00621187	0.978995	0.995101	10.9269	11.1276
Entpd4b	-0.914833	0.525066		0.0155146	0.0294348
Bora	0.284007	0.394726	0.739768	13.9921	11.6081
Tnfrsf10b	-1.061	0.000518044	0.00866383	3.8369	8.07398
Rhobtb2	-0.245205	0.157973	0.471757	18.4885	22.2273
Klhl1	-3.7349	0.343505		0	0.0229312
Pebp4	3.80133	0.335389		0.0225389	0
Bin3	0.307173	0.245555	0.59463	43.5168	35.5714
Pdlim2	-1.38339	0.000186498	0.00385566	37.3879	99.1814
Sorbs3	-0.111044	0.711985	0.915563	153.056	167.957
Ppp3cc	0.0348505	0.877415	0.970382	20.0787	19.8602
Slc39a14	-1.20822	4.20455e-07	2.23117e-05	46.7772	109.506
Fam160b2	0.221683	0.281234	0.637894	32.6493	28.3012
Hr	3.80268	5.76995e-13	1.4748e-10	54.6148	3.99491
Bmp1	0.0737113	0.787508	0.943918	309.128	297.872
Dmtn	0.738403	0.0947146	0.355763	11.1321	6.80811
Xpo7	-0.0198748	0.932236	0.98309	60.8399	62.5075
Fgf17	0.110667	0.947399		0.0160787	0.0149576
Dok2	0.954706	0.313816	0.672256	15.356	7.97827
Gfra2	0.421785	0.0846777	0.332979	519.169	393.335
Rb1	-0.142962	0.491004	0.807762	53.7447	60.0957
Rcbtb2	-0.180641	0.440858	0.77659	43.906	50.3085
Itm2b	0.0694546	0.790656	0.944789	1312.32	1263.37
Med4	0.276025	0.220916	0.562318	15.7988	13.1995
Sucla2	0.290421	0.0689733	0.294727	60.1476	49.8364
Uchl3	0.512409	0.0534751	0.251926	11.6696	8.27906
Spry2	-0.0488206	0.881533	0.970927	31.624	33.2755
Rbm26	0.011846	0.959098	0.98998	48.9588	49.1042
Rnf219	0.285389	0.203427	0.536651	13.004	10.7892
Ednrb	-0.581144	0.0375804	0.203006	13.3667	20.2645
Scel	-4.50482			0.618057	14.5055
Fbxl3	-0.0992141	0.675027	0.901355	100.666	109.313
Cln5	-0.28221	0.110304	0.388969	34.2901	42.2641
Acod1	3.06679	0.00597884	0.0567649	7.88764	0.935468
Dct	8.70251	1.71142e-07	1.05832e-05	0.669387	0
Tgds	0.113075	0.610726	0.875255	19.8642	18.5953
Gpr180	0.252441	0.321364	0.677542	38.1074	32.4159
Cldn10	3.6715	0.144858		0.0748352	0.0057328
Dnajc3	-0.163022	0.418444	0.758093	202.177	229.265
Mbnl2	0.214036	0.277046	0.631883	491.462	429.971
Nipbl	-0.177854	0.387107	0.734822	82.5704	94.7884
Nup155	0.0808946	0.726753	0.921517	39.8664	38.1763
Gdnf	-3.67626	6.92238e-13	1.65878e-10	4.51169	58.6327
Osmr	-0.959732	0.0110836	0.087889	69.414	137.212
Fyb	-0.934904	0.0446554	0.224876	38.4199	73.9178
Dab2	-1.2863	0.000528946	0.00880772	120.986	298.214
Ttc33	0.108969	0.621338	0.877991	21.0945	19.8396
Mroh2b	-25.4321			0	5.30944
Gzme	-9.41662	2.41554e-08	2.04667e-06	0	1.1947
Mcpt8	-1.41978	0.615972		0.0121967	0.0331724
Rab2b	-0.171698	0.532625	0.831619	39.6192	45.2457
Mettl3	0.19758	0.329211	0.683931	20.3783	18.012
Dad1	0.420925	0.0756902	0.311119	87.2155	66.0643
Lrp10	0.13232	0.538106	0.835915	220.358	203.888
Rem2	0.100447	0.928914	0.982007	0.0601507	0.0566181
Haus4	0.188119	0.535384	0.833678	13.2993	11.8177
Ajuba	-1.37363	0.000235314	0.00464449	25.1471	66.4306
4931414P19Rik	0.340094	0.170117	0.490951	6.26919	5.01465
Slc7a8	-0.626539	0.237471	0.584661	31.8217	49.4842
C6	-1.48713	0.202205	0.534843	1.2982	3.68491
Fbxo4	0.178023	0.342229	0.697022	20.743	18.5741
Acin1	0.0566947	0.856526	0.964684	129.87	126.561
Oxct1	0.0362744	0.874626	0.970047	168.819	166.647
Drosha	-0.073235	0.748204	0.929768	60.2292	64.2838
Psmb5	0.349623	0.116207	0.399485	27.1665	21.5896
Pabpn1	0.0655707	0.804591	0.94825	26.1655	25.2873
6030458C11Rik	-0.0734674	0.757173	0.934536	26.6206	28.3804
Pdzd2	0.0329624	0.905787	0.976146	114.35	113.828
Slc22a17	0.789947	0.0198893	0.132445	27.555	16.2284
Golph3	-0.130963	0.532967	0.831619	171.193	190.298
Zfr	-0.10423	0.658306	0.893994	109.647	119.463
Efs	1.13019	3.42418e-11	5.90037e-09	94.0067	43.6512
Ngdn	0.498544	0.0156519	0.112083	28.0422	20.1114
Sub1	0.352496	0.0609005	0.273651	61.6663	48.8839
Npr3	-0.507194	0.455711	0.784904	68.6928	100.497
Jph4	-0.196074	0.802727	0.947574	1.2672	1.50317
Dhrs2	1.63891	0.0587927	0.267392	0.110103	0.0360836
Dhrs4	0.303223	0.170345	0.491236	21.4196	17.6126
Carmil3	0.347984	0.522405	0.825343	1.38735	1.11813
Cpne6	2.52878	0.527029		0.00921404	0
Dcaf11	0.0881516	0.691519	0.907784	51.6532	49.1928
Fitm1	2.52236			0.296552	0.0550157
Psme1	0.408197	0.261006	0.612572	149.34	113.168
Emc9	0.403814	0.02923	0.171012	8.38845	6.43448
Tgm1	-1.17778	0.0655886	0.28606	1.67328	3.82498
Cideb	1.27866	0.0209999	0.137278	0.339454	0.141979
Adcy4	-0.115237	0.706919	0.913722	5.32927	5.86898
Ripk3	-0.611884	0.111042	0.3898	10.0688	15.4999
Sdr39u1	-0.313205	0.293841	0.652492	6.74216	8.51256
Cma1	2.19991	0.158254	0.472057	10.672	2.36964
Mcpt2	1.90962	0.364136	0.715481	0.210992	0.0567419
Mcpt1	-2.78666	0.479678		0.00303587	0.0236913
Zscan26	-0.200145	0.323612	0.679627	41.0169	47.7995
Sema5a	-1.97045	0.00263576	0.0309948	29.5998	117.918
Cct5	0.0645572	0.834486	0.957387	193.843	187.864
Cmbl	1.77373	0.00027069	0.00516332	14.3233	4.26984
Ropn1l	0.747133	0.0614788	0.275442	0.979286	0.591577
Ankrd33b	-0.565772	0.299588	0.65899	1.04379	1.55836
Ctnnd2	-1.09222	0.000640416	0.0103166	6.57538	14.2366
Tars	0.470068	0.0142438	0.105122	108.083	79.1026
Slc45a2	0.354816	0.848073	0.961776	0.0336767	0.0259428
Amacr	0.106757	0.707167	0.913772	6.56158	6.15244
Skor1	0.90234	0.478057	0.799684	0.0882798	0.0467228
Rai14	-1.33227	0.000135019	0.00296231	56.8674	144.028
Brix1	0.107526	0.619591	0.877397	35.0134	32.9547
Rad1	0.109624	0.611775	0.876133	13.181	12.413
Ttc23l	-1.0268	0.635758		0.0154454	0.0324464
Nadk2	-0.787917	1.82905e-05	0.000562131	11.2691	19.7028
Mtdh	-0.0865569	0.763536	0.936353	143.136	154.163
Laptm4b	0.96247	0.000331546	0.00607478	99.6446	52.0537
Sdc2	0.364062	0.14476	0.45022	287.408	227.059
Trio	0.0059879	0.981562	0.99539	124.844	125.961
Ank	-0.569944	0.128338	0.421815	91.4484	137.778
March11	1.06142	0.794883		0.00303587	0
Retreg1	0.915474	0.000360499	0.00648898	143.462	77.1276
Myo10	-0.498413	0.0926533	0.351542	81.9888	117.295
Rnf19a	-0.0138819	0.951413	0.987145	81.6904	83.8168
Pabpc1	-0.388601	0.0080031	0.0702953	634.151	840.701
Ywhaz	0.354129	0.0466818	0.230939	297.259	235.664
Grhl2	1.59534	0.67664		0.00967169	0.00305643
Rrm2b	-0.169808	0.416948	0.757166	24.4054	27.8557
Atp6v1c1	0.0425871	0.851201	0.963242	57.2018	56.2516
Baalc	1.51028	0.103077	0.374037	0.690673	0.248722
Fzd6	-2.4051	7.1084e-06	0.000255902	2.13181	11.456
Slc25a32	-0.0887475	0.687732	0.906094	25.6662	27.6699
Dcaf13	0.314992	0.0859452	0.336325	36.9287	30.0526
Dcstamp	-0.540409	0.602718	0.871515	5.48956	7.94054
Dpys	-0.907088	0.506245	0.81648	0.418453	0.783588
Lrp12	-0.130177	0.610343	0.875113	27.3304	30.3561
Zfpm2	-2.17454	0.00262299	0.030872	3.08521	14.0413
Oxr1	-0.582249	0.0129136	0.0981047	64.5179	98.1114
Angpt1	-2.05532	0.00341042	0.0374121	5.04868	21.174
Csmd3	-7.83313	0.0144909	0.106433	0	0.393647
Eif3h	-0.4839	0.00104299	0.015147	119.992	169.974
Utp23	0.0585695	0.803029	0.947764	11.6363	11.32
Rad21	0.24074	0.278526	0.63422	230.369	197.368
Cdh10	5.07803	2.30141e-05	0.000682385	3.70219	0.110483
Shcbp1	0.660548	0.134327	0.431503	13.536	8.66627
Rida	0.513031	0.0693627	0.295732	13.14	9.31283
Matn2	1.37496	5.31618e-08	3.90091e-06	2158.8	845.149
Pop1	0.0554693	0.817831	0.953156	7.27988	7.10734
Stk3	-0.295903	0.173935	0.496386	31.8531	39.587
Osr2	0.642324	0.322331	0.678444	4.12649	2.69399
Khdrbs3	0.391166	0.309444	0.668709	21.0063	16.264
Zfat	0.340646	0.106895	0.381508	8.39837	6.73076
Eif3e	-0.386863	0.0550069	0.256565	102.066	134.966
Emc2	0.0694495	0.76285	0.936225	31.1118	30.0552
Eny2	0.283474	0.111116	0.3898	38.1011	31.741
Ebag9	0.0861977	0.696226	0.909767	17.7873	17
Sybu	1.38495	0.0833719	0.329619	0.441481	0.172565
Myc	-0.443187	0.266672	0.620024	45.8937	63.3224
Washc5	-0.168849	0.361468	0.713078	83.7309	95.5164
Sqle	0.516154	0.11516	0.397679	89.6662	63.866
Mtss1	-0.674879	0.0304864	0.175635	33.6512	54.4001
Ndufb9	0.309647	0.115325	0.39802	22.3539	18.3115
Klhl38	-2.82086	0.000744138	0.0116808	0.480054	3.50076
Fbxo32	-1.83603	0.00182118	0.0233721	41.2231	150.362
Wdyhv1	0.0999197	0.679319	0.903587	9.00529	8.49916
Atad2	0.258481	0.381624	0.729566	87.4471	74.0464
Zhx1	0.351618	0.0689715	0.294727	70.8328	56.4058
Gm29394	-0.264064	0.805563	0.948332	0.0434388	0.0532158
Tbc1d31	0.0988567	0.691393	0.907784	18.2887	17.3112
Derl1	0.120312	0.571664	0.853572	148.297	138.411
Slc22a22	4.42811	0.260228		0.0339799	0
Has2	-2.7727	5.23585e-08	3.86044e-06	20.5731	142.938
Mtbp	0.409117	0.0522466	0.248143	22.471	17.1556
Mrpl13	0.543542	0.0266082	0.161092	51.4769	35.7085
Col14a1	0.0669087	0.823932	0.954006	1939.68	1881.05
Sla	-0.479564	0.271946	0.626399	38.1776	53.5857
Lrrc6	-0.794615	0.839987		0.00303587	0.00587799
Adcy8	0.137228	0.954446		0.00640699	0.0057328
Asap1	-0.571021	0.0248779	0.153966	113.718	170.894
Fam49b	-0.192542	0.532672	0.831619	92.5145	106.619
Wnt7b	-1.88606	0.0350891	0.194549	0.0470015	0.174571
Ppara	-0.219315	0.76257	0.936225	0.469773	0.555607
Gtse1	0.345471	0.29732	0.656334	19.8109	15.782
Trmu	0.197298	0.367663	0.717525	11.2213	9.91247
Brd1	-0.0376571	0.90302	0.975837	74.9848	78.1727
Tef	-0.217806	0.782601	0.942292	68.1877	81.1054
Zc3h7b	-0.0353949	0.876434	0.970191	153.86	160.091
Rangap1	0.324639	0.216798	0.555374	104.716	84.7033
L3mbtl2	0.137904	0.502231	0.814359	20.6633	19.0522
Rbx1	0.380181	0.072275	0.303341	58.3001	45.4517
Xpnpep3	-0.0319229	0.890131	0.971605	20.6199	21.408
St13	0.0936906	0.676236	0.901895	179.828	170.942
Slc25a17	0.00874371	0.974828	0.993723	39.5015	39.8218
Adsl	0.13474	0.5135	0.820231	36.6592	33.8882
Fam83f	2.07801	3.54225e-10	4.76526e-08	4.78605	1.14572
Mief1	-0.120918	0.569398	0.852177	30.3104	33.4064
Tab1	0.145005	0.492614	0.80851	31.2298	28.6319
Syngr1	-0.521406	0.195082	0.525979	5.46344	7.95586
Cacna1i	3.25395	0.00772462	0.0684372	0.366846	0.0386596
Deptor	0.971112	0.00408535	0.0428836	171.276	88.7195
Dnal4	-0.190133	0.36876	0.718133	20.9051	24.233
Nptxr	0.5167	0.0684867	0.293368	26.5706	18.9088
Dscc1	0.878644	0.0316634	0.179982	5.32266	2.92677
Enpp2	3.47999	2.39521e-13	7.3466e-11	10.5082	0.950628
Josd1	-0.352027	0.0718206	0.301764	42.8983	55.6727
Tomm22	0.168962	0.442787	0.776949	53.113	47.8882
Cby1	0.28544	0.158379	0.472057	15.7078	13.1014
Dmc1	0.304292	0.756338	0.934211	0.0985395	0.080476
Smc1b	-0.460705	0.835666		0.032615	0.0457567
Csnk1e	-0.158754	0.521197	0.825039	96.2555	109.175
Fam118a	0.294459	0.242226	0.590476	28.5903	23.6341
Sh3bp1	-0.210616	0.618288	0.877193	10.9572	12.7399
Samm50	0.108353	0.61711	0.87713	72.222	67.9683
Parvb	-0.215337	0.642652	0.888062	27.6476	32.3093
Parvg	-0.0454718	0.928483	0.982007	15.4627	16.0761
C1qtnf6	1.11612	1.12603e-05	0.000374595	331.916	155.683
Efcab6	3.31026	0.371328		0.0163075	0
Ttll1	0.318602	0.146374	0.452754	10.8437	8.8207
Myh9	-1.08566	6.52303e-10	8.26753e-08	726.564	1561.16
Cyp2d26	0.603183	0.713137		0.0220812	0.0150473
Adamts20	1.66057	6.23976e-08	4.43023e-06	248.724	80.0687
Ndufa6	-0.0519217	0.818806	0.953507	36.2545	38.0549
Twf1	0.043931	0.900385	0.975515	139.466	137.207
Smdt1	0.179837	0.4728	0.796448	67.528	60.4211
Naga	0.0654472	0.76976	0.939392	83.8654	81.085
Nell2	-3.92301			0.0248351	0.378365
Wbp2nl	0.117289	0.960088		0.0129896	0.011946
Sept3	0.53859	0.500332	0.813472	8.13487	5.63123
Slc38a2	-0.0872747	0.700768	0.912321	245.978	265.331
Srebf2	0.386863	0.0477628	0.234747	301.192	233.996
Slc38a4	-1.3911	0.21542	0.553381	0.550539	1.45551
Rpap3	0.126239	0.637229	0.886052	14.652	13.6489
Endou	-1.0258	0.0396678	0.209702	0.489223	1.01107
Rapgef3	-2.57802	2.63016e-13	7.75694e-11	9.25769	56.155
Xrcc6	0.236786	0.215561	0.553621	24.8386	21.3631
Desi1	0.00748204	0.974366	0.993442	43.5761	44.0169
Pmm1	0.600332	0.00239863	0.0287161	28.4381	19.0495
Hdac7	-0.148827	0.52598	0.828006	117.863	132.778
Polr3h	-0.241801	0.462201	0.789071	20.7038	24.9423
Aco2	0.0400762	0.89029	0.971709	149.137	147.295
Vdr	-2.28799	2.40504e-05	0.000703887	2.57939	12.657
Col2a1	-0.842581	0.515978	0.821962	0.292833	0.531463
Gtsf1	-4.45997	0.256385		0	0.0387493
Nckap1l	-0.749064	0.0688338	0.294406	114.056	192.961
Pde1b	-0.399709	0.289264	0.646953	6.02822	7.99965
Ppp1r1a	0.399687	0.866236	0.968067	0.175439	0.136255
Glycam1	4.42112	0.260995		0.0339267	0
Shisa9	4.36162	0.0521188	0.247789	0.183233	0.00912445
Tnfrsf17	0.866908	0.376825	0.725639	0.193445	0.106912
Txndc11	-0.0960192	0.660858	0.895107	39.7344	43.0761
Litaf	-0.223473	0.263041	0.615033	249.227	295.384
Prm1	1.45657	0.582002	0.859634	0.121568	0.0443262
Nubp1	0.271766	0.169918	0.490653	40.8172	34.2866
Ciita	0.14075	0.839551	0.959408	49.4954	44.8619
Emp2	0.840281	0.0096089	0.0799577	947.246	540.299
1810013L24Rik	-0.271635	0.129942	0.42463	71.2641	87.2719
Bcl6	0.299928	0.310605	0.669128	32.2321	26.4395
Trp63	1.478	0.0329535	0.185468	1.21927	0.44268
Cldn1	2.22277	0.00257153	0.0304298	134.761	29.3978
Il1rap	-0.0461136	0.905264	0.976068	292.261	307.798
Anks3	-0.109057	0.614351	0.87645	29.9144	32.7078
Nudt16l1	0.0808907	0.734735	0.924204	28.859	27.6587
Mgrn1	-0.0442833	0.844364	0.960873	122.859	128.576
Srl	1.46611	0.127814	0.420543	4.49614	1.7014
Crebbp	-0.141247	0.505993	0.816388	68.8304	77.1146
Fgf12	-2.41533	0.343415		0.0127076	0.0676374
Plaat1	0.71803	0.671371	0.900313	0.0615689	0.0388389
Zfp251	0.112655	0.631234	0.88384	30.1267	28.3403
Hes1	-0.11567	0.668294	0.898451	54.0663	59.6299
Zfp263	-0.114719	0.672749	0.900833	20.1471	22.1725
Atp13a3	0.195443	0.332599	0.688029	161.137	142.559
Mefv	2.38544	0.0420449	0.217104	4.11628	0.794384
Glyr1	0.0133996	0.973827	0.993442	99.6387	100.106
Tmem44	-0.822189	0.169499	0.489721	1.5437	2.80022
Lsg1	-0.0641031	0.776531	0.941137	26.2506	27.8286
Rogdi	-0.115935	0.682462	0.904523	16.5241	18.0805
Eef2kmt	-0.375089	0.0236586	0.148396	16.4032	21.5882
Ercc4	-0.0411051	0.858199	0.965301	20.7244	21.6195
Gpt	2.52441	2.72079e-06	0.000110095	14.8627	2.62148
Apod	-1.10684	0.0896806	0.345216	766.938	1685.89
Adck5	-0.346181	0.098626	0.36545	8.14551	10.5116
Cyc1	0.258366	0.190148	0.518951	67.4136	57.2375
Sharpin	0.125864	0.551204	0.842584	36.2465	33.6491
Maf1	-0.203516	0.301952	0.661581	62.3126	72.8503
Hgh1	-0.108588	0.677181	0.901967	10.4321	11.4268
Dgat1	0.167595	0.470175	0.794184	15.3737	13.8471
Hsf1	-0.11899	0.57666	0.856034	33.8943	37.3555
Bop1	0.171263	0.37037	0.720621	43.4545	39.1654
Mroh1	-0.450038	0.0515472	0.246379	42.8444	59.2178
Fbxl6	-0.00903242	0.971386	0.99288	28.4003	28.987
Slc52a2	0.14532	0.50913	0.818054	22.8322	20.9661
Gpaa1	0.111827	0.603406	0.871583	46.4067	43.5344
Oplah	0.227313	0.580308	0.858812	16.7851	14.5756
Grina	0.481836	0.0683774	0.293079	251.285	182.647
Plec	-0.129747	0.618638	0.877193	529.891	587.323
Scrib	0.305801	0.1408	0.443027	99.185	81.5378
Tsta3	-0.177953	0.381162	0.729125	21.1693	24.2916
Pycrl	0.125758	0.552907	0.84372	14.1279	13.1466
Naprt	0.854845	3.36797e-06	0.00013278	20.1209	11.2941
Gsdmd	0.475535	0.119369	0.40537	74.0361	53.6672
Ly6h	5.05248	0.00531916	0.0524596	0.191444	0.0057328
Gpihbp1	-0.493612	0.223437	0.565803	4.00895	5.72463
Rhpn1	1.86182	0.041911	0.216705	0.601345	0.167646
Ly6f	-1.93729	0.619761		0.00607175	0.0229312
Ly6c2	3.42104	6.08358e-05	0.00152447	25.0481	2.34947
Ly6i	3.83397	6.53536e-06	0.000238184	8.79772	0.618225
Ly6e	0.863099	0.0739637	0.307484	1044.78	579.498
Gm9747	-1.43289	0.439497	0.77562	0.0342088	0.0965075
Lynx1	1.25876	0.039662	0.209702	25.1697	10.7255
Lypd2	6.69679			0.163721	0
Psca	0.701197	0.72166	0.919132	0.245906	0.151729
Zbtb11	0.105368	0.640368	0.887728	19.9521	18.7874
Arc	0.862055	0.253332	0.604839	1.27745	0.705324
Cep97	0.400812	0.0529254	0.250282	21.4558	16.4977
Ptk2	0.507497	0.160574	0.474757	117.898	84.3516
Mapk12	0.730048	0.0115839	0.0908703	27.9878	17.16
Lmf2	0.299095	0.0294391	0.171735	157.052	129.582
Tymp	0.107669	0.697288	0.90994	0.848743	0.79841
Chkb	0.0272811	0.904064	0.976068	4.52434	4.50373
Mapk8ip2	-0.00910868	0.993342	0.998579	0.0464215	0.0479634
Arsa	-0.166704	0.554727	0.845196	52.3412	59.4754
Rabl2	-0.101814	0.732723	0.92334	6.9238	7.53058
Acr	-0.31227	0.866412		0.0276953	0.0349776
Shank3	-0.275976	0.362854	0.714893	7.03669	8.66884
Kif21a	1.42344	4.34796e-06	0.000166701	81.8469	30.9892
Yaf2	0.0623314	0.78922	0.944388	39.8942	38.7896
Zcrb1	0.385913	0.0397164	0.209887	33.2769	25.8112
Alcam	1.59232	0.00142583	0.019351	91.4015	30.5419
Cblb	-0.133182	0.647447	0.88923	26.1939	29.0363
Bbx	-0.430808	0.0721029	0.302702	24.9705	34.025
Retnlg	1.82335	0.383452	0.731239	0.296736	0.0839232
Morc1	-0.126577	0.893073	0.972915	0.260228	0.290139
Nectin3	0.199517	0.286787	0.64339	62.0407	54.7328
Cd96	0.192429	0.789191	0.944388	1.66778	1.45999
Tagln3	0.298954	0.706363	0.913542	0.306314	0.255733
Gcsam	0.50063	0.511818	0.819593	2.88455	2.04795
Cd200	-1.73378	9.04663e-08	6.08505e-06	46.3759	156.152
Atg3	0.0173578	0.951686	0.987145	47.9633	48.0452
Slc35a5	-0.131669	0.537159	0.83523	31.3789	34.8877
Ccdc80	-1.95763	0.00243237	0.0290294	66.3853	260.659
Cd200r1	-0.0896801	0.89377	0.973063	6.18654	6.62443
Gtpbp8	-0.0777252	0.726193	0.921167	14.6396	15.69
Mzt2	-0.0170118	0.944167	0.985733	15.3989	15.8357
Prkdc	0.343039	0.103562	0.374758	20.9018	16.7026
Mcm4	0.52725	0.0842204	0.331691	68.693	48.2106
Ube2v2	0.155606	0.432672	0.770668	12.3969	11.2994
Snai2	-0.043177	0.917382	0.979514	10.8869	11.3308
Fopnl	0.113555	0.603267	0.871568	28.5007	26.7076
Nde1	0.237624	0.222427	0.564339	105.618	90.8944
Mpv17l	-0.705606	0.04965	0.24096	2.82988	4.68046
Pdxdc1	-0.0332102	0.884852	0.971119	118.025	122.694
Ntan1	0.340005	0.160925	0.475425	48.5808	38.86
Rrn3	-0.0381111	0.866777	0.968067	51.8821	54.1041
Bfar	-0.00159974	0.994846	0.998622	44.9297	45.5648
Parn	-0.0916815	0.676623	0.901951	36.9112	39.8938
B3gnt5	0.539822	0.528115	0.829076	1.47329	1.01309
Boc	-1.89726	0.00244061	0.0291052	8.66065	33
Sidt1	1.84697	0.0314033	0.179167	1.60282	0.444928
Naa50	0.217908	0.170596	0.491594	176.305	153.68
Ccdc191	-0.131265	0.666831	0.897555	5.92517	6.57548
Hira	0.15585	0.436721	0.774194	14.5744	13.2691
Qtrt2	0.0316733	0.888703	0.971605	18.4845	18.359
Drd3	1.35137	0.570932		0.0222569	0.00878922
Mrpl40	0.266661	0.06602	0.287002	18.691	15.7551
Gbe1	-0.0146419	0.955525	0.988484	22.6644	23.1676
Zbtb20	1.46693	5.97992e-12	1.27372e-09	453.402	166.86
Usp7	0.0243419	0.948395	0.986907	126.465	126.074
Pmm2	-0.0364973	0.871993	0.969537	32.7976	34.0565
Dgcr8	0.103563	0.637156	0.886052	33.9799	32.0615
Trmt2a	0.115792	0.595802	0.867884	47.6251	44.6136
Arl6	-0.0332255	0.883188	0.971044	12.1989	12.6883
Crybg3	0.0768735	0.737117	0.924752	39.5406	38.0733
Riox2	0.256698	0.298944	0.657914	26.2685	22.241
Cpox	0.192227	0.372554	0.722403	38.3127	34.0765
Cldnd1	-0.159528	0.491905	0.807953	49.5356	56.0976
St3gal6	-1.01841	0.00103464	0.0150973	3.8984	8.03719
Cmss1	0.203561	0.393561	0.738934	5.93102	5.22497
Tbc1d23	-0.460964	0.00945236	0.0789121	56.4812	78.8981
Klhl22	-0.0619413	0.811943	0.950418	35.3244	37.4506
Nit2	0.135552	0.509799	0.818591	16.2525	15.0057
Tomm70a	-0.109221	0.612983	0.876216	88.7979	97.092
Tmem30c	0.709827	0.515951	0.821962	0.058243	0.0359277
Tmem45a	-0.30344	0.606442	0.873686	8.2937	10.3604
Adgrg7	2.22807	0.35478		0.0560559	0.012136
Slc7a4	-0.445602	0.538351	0.835915	0.555403	0.764226
Tfg	0.158909	0.440833	0.77659	95.8492	87.038
P2rx6	-0.166855	0.822008	0.953748	0.580129	0.660848
Lrrc74b	0.665793	0.817703		0.0184813	0.0120464
Thap7	0.151927	0.465547	0.790409	18.9254	17.2976
Lztr1	0.190395	0.261015	0.612572	111.436	99.1007
Ncam2	-0.932154	0.74347		0.00612496	0.012136
Aifm3	0.169981	0.961813		0.0199075	0.0173436
Snap29	-0.321181	0.0681078	0.292496	32.2932	40.8607
Serpind1	1.62088	0.00146175	0.019709	6.5781	2.17321
Ccdc116	0.691364	0.176345	0.499236	0.708553	0.44324
Sdf2l1	0.162754	0.623547	0.879609	38.6268	34.915
Dlg1	-0.74042	0.000198523	0.00405939	79.1548	134.147
Ppil2	-0.0318741	0.937295	0.98391	59.5668	61.7374
Senp5	-0.0179687	0.939139	0.984594	63.1633	64.9555
Ypel1	0.2347	0.660724	0.895107	1.67624	1.45308
Ncbp2	0.205584	0.283236	0.639557	45.4373	40.0107
Top3b	-0.150229	0.453004	0.78327	39.3491	44.2133
Meltf	-0.671746	0.742382		0.00916083	0.0152373
Pak2	-0.0322538	0.917833	0.979558	160.071	165.935
Spag6l	-3.24288	0.234096	0.580108	0.012814	0.123969
Wdr53	0.190271	0.420179	0.75928	7.19938	6.39873
Fgd4	0.344643	0.147234	0.453592	29.5037	23.5398
Dnm1l	-0.24568	0.139095	0.439663	91.9454	110.522
Igsf11	2.28778	0.00325643	0.0362151	57.9233	12.0764
Tnk2	-0.353972	0.26515	0.617516	53.0955	68.569
Yars2	0.0769635	0.75415	0.932864	12.2979	11.8438
B4galt4	-0.884687	0.000921659	0.0137994	10.9278	20.468
Tfrc	-0.815379	0.0647523	0.283889	22.3992	40.0643
Arhgap31	0.181352	0.40903	0.750174	147.097	131.927
Fyttd1	0.0497962	0.825064	0.954195	80.3074	78.6563
Lrch3	0.391469	0.0295587	0.17204	132.798	102.727
Lmln	0.0661606	0.790605	0.944789	10.2109	9.86008
Popdc2	0.59288	0.308834	0.667952	0.440968	0.300004
Maats1	-0.803265	0.363973	0.715481	0.513134	0.916525
Osbpl11	-0.343187	0.00638587	0.059643	49.1074	63.1877
Snx4	-0.0840689	0.735859	0.924524	89.8474	96.601
Nr1i2	-2.18494	0.573999		0.00663582	0.0302953
Zfp148	-0.191903	0.247428	0.596734	68.2288	79.0086
Gsk3b	-0.0420445	0.852097	0.963415	144.726	151.266
Umps	-0.187575	0.39094	0.737083	30.2534	34.9906
Fstl1	0.0218096	0.947849	0.986643	1654.01	1651.48
Itgb5	-2.23057	2.23761e-16	9.80459e-14	138.035	653.912
Cyp2ab1	-0.111542	0.943263	0.985639	0.103661	0.113584
Ndufb4	0.339863	0.111077	0.3898	5.49068	4.39671
Hgd	-0.937929	0.336809	0.691429	0.0594483	0.117678
Abcc5	0.30586	0.144708	0.45015	67.8209	55.5217
Muc13	0.130642	0.912298	0.977903	0.173284	0.16011
Rabl3	0.134313	0.565066	0.849475	11.2174	10.3393
Gtf2e1	0.241553	0.145184	0.451073	25.1602	21.5802
Stxbp5l	2.00388	0.10459	0.376326	0.599291	0.150969
Hcls1	-0.430746	0.300518	0.660372	61.7237	83.7376
Ccdc14	0.333852	0.244637	0.593349	5.96369	4.78308
Mylk	-1.52562	0.0115458	0.0907103	37.1323	107.788
Iqcb1	-0.705903	0.000383926	0.0068605	3.37689	5.57372
Eaf2	-0.0709322	0.905409	0.976068	0.279734	0.294395
Adcy5	-0.982499	0.195801	0.526716	8.1545	16.6517
Ap2m1	0.15439	0.454956	0.784491	150.425	137.044
Ece2	0.772361	0.00228617	0.0276504	2.425	1.4369
Clcn2	0.622758	0.126617	0.418129	7.54265	4.98661
Pdia5	0.164082	0.687783	0.906094	31.1973	28.1139
Thpo	-2.30998	0.0035459	0.0386496	0.168301	0.846572
Slc49a4	0.0123476	0.964979	0.991552	55.5614	56.091
Hspbap1	-0.00804518	0.97169	0.993003	7.42983	7.58737
Ehhadh	0.224634	0.314351	0.672446	6.51779	5.66627
Senp2	-0.00388844	0.986478	0.996419	56.2331	57.103
Tmem41a	0.00182349	0.994443	0.998622	6.03717	6.12726
Tra2b	0.291944	0.123799	0.414114	88.0088	72.8273
Chodl	-5.81669			0.00303587	0.189182
Dgkg	0.157165	0.885376	0.971172	0.184635	0.16737
Btg3	-0.395348	0.214533	0.552045	3.38142	4.49523
D16Ertd472e	0.121945	0.649158	0.889788	18.5623	17.227
Cxadr	-3.64872	3.58262e-05	0.00098288	0.188581	2.41873
Usp25	0.187534	0.426122	0.764686	126.856	112.742
Fetub	-1.78294	0.430145	0.768526	0.0152858	0.0550157
Kng1	-5.13289	0.190619		0	0.0606299
Samsn1	-0.677766	0.277421	0.632456	7.31356	11.7691
Adipoq	0.688127	0.785095	0.942999	0.177996	0.115954
Rfc4	0.579678	0.045852	0.228085	10.5776	7.17099
Robo1	-0.729428	0.229237	0.573139	12.5591	21.1241
Eif4a2	-0.299257	0.146962	0.453193	192.264	239.53
St6gal1	0.136083	0.655465	0.893254	121.368	112.28
Prl2a1	3.33788	0.396336		0.0313485	0.00301159
Masp1	-4.48793	6.59668e-06	0.000239165	20.562	463.368
Mrpl39	-0.0825837	0.730998	0.922557	26.5207	28.5112
Atp5j	0.181891	0.333139	0.688161	74.6745	66.7835
App	-0.121153	0.603879	0.871877	1743.26	1925.14
Adamts1	-0.655616	0.211597	0.548182	224.117	360.201
Adamts5	-1.77394	0.000602235	0.00987794	146.564	512.958
Ets2	-0.262805	0.0536505	0.252156	34.5323	42.0195
Dyrk1a	-0.00426001	0.992077	0.998506	89.3105	90.9023
Vps26c	0.236822	0.225651	0.568201	69.3941	59.7655
Slc15a2	0.751588	0.342283	0.697022	10.2753	6.23953
Ildr1	1.81819	0.181037	0.505163	2.0945	0.595921
Cd86	-0.487181	0.384836	0.73233	21.6228	30.3544
Kpna1	-0.0755164	0.736226	0.924563	56.7761	60.7305
Parp9	0.515129	0.136947	0.436436	140.225	99.0291
Arl13b	-0.35786	0.00912503	0.0770602	19.7551	25.6742
Pros1	-0.175573	0.561343	0.848168	154.104	176.01
Psmg1	0.254663	0.23149	0.576787	13.0489	11.0666
Brwd1	0.123546	0.560326	0.847619	50.5151	47.0399
Fam3b	-0.296732	0.785191	0.943041	0.0724166	0.0898587
Pigp	0.126554	0.612032	0.876133	19.4152	18.0627
Ripply3	-0.304943	0.442458	0.776949	0.744576	0.938628
Chaf1b	0.696329	0.0360994	0.198005	20.8606	13.0521
Dop1b	0.0896896	0.685621	0.905513	35.7281	34.0568
Cbr3	0.199659	0.504802	0.815519	23.5067	20.8644
Setd4	0.178702	0.532956	0.831619	3.35685	2.99559
Clic6	0.979367	0.347217	0.701017	0.556163	0.290204
Rcan1	0.626036	0.109615	0.388084	47.3435	31.0409
Runx1	-2.06005	2.35254e-16	1.00218e-13	45.8579	193.996
Atp5o	0.126319	0.555898	0.845446	46.9177	43.617
Itsn1	-0.640712	0.0316569	0.179982	127.575	202.734
Donson	0.227051	0.436209	0.773806	14.0451	12.1551
Son	0.000596996	0.998001	0.999801	313.201	316.864
Gart	0.122298	0.57352	0.85481	66.9994	62.4612
Tmem50b	-0.124968	0.613039	0.876216	44.9817	49.5994
Ifngr2	-0.569333	0.00649013	0.0603594	104.765	157.614
Ifnar1	-0.331507	0.0145581	0.10662	121.185	154.512
Il10rb	-0.193256	0.385205	0.732876	61.3495	71.0824
Ifnar2	-0.356546	0.120927	0.408759	68.5203	88.8289
Cfap298	0.488248	0.0709815	0.299634	23.6423	17.099
Synj1	-0.202654	0.341158	0.696115	48.4817	56.4674
Paxbp1	0.20423	0.366298	0.716524	39.3688	34.556
Mis18a	0.620586	0.0508525	0.244704	18.5904	12.2153
Sod1	-0.136079	0.509805	0.818591	85.8454	95.6906
Scaf4	0.0496707	0.826538	0.954738	43.963	43.0723
Krt75	0.11826	0.975528		0.00617817	0.00592282
Zfp641	-2.41713	0.197219	0.528676	0.0708521	0.396787
Lalba	-1.1154	0.444804	0.777712	0.0246222	0.0542428
Kansl2	-0.0628085	0.782335	0.942129	25.4058	26.9586
4930415O20Rik	3.55341	0.368694		0.0185345	0
Adcy6	-0.144743	0.48709	0.804523	108.66	122.023
Enah	-0.775121	0.31491	0.672503	5.64593	9.81693
Wnt10b	-1.1373	0.190063	0.518927	0.221265	0.490294
Wnt1	-5.23058	0.176825		0	0.0666586
Lmbr1l	0.113501	0.673919	0.900908	23.2664	21.7882
Dhh	1.25145	0.000146202	0.00316249	32.8346	14.041
Tuba1b	0.341521	0.12154	0.409545	130.084	103.978
Prpf40b	0.0307343	0.904221	0.976068	22.0786	21.9578
Fmnl3	-0.957582	6.04333e-06	0.000223866	49.5508	97.5211
Nckap5l	-0.215466	0.425872	0.764588	31.2923	36.9122
Tmbim6	0.0786898	0.722767	0.919329	694.479	665.406
Faim2	-0.631497	0.605927	0.873362	0.0663129	0.104893
Aqp2	-1.21762	0.48776	0.805015	0.163189	0.386996
Racgap1	0.597265	0.0919365	0.350034	100.754	67.3181
Asic1	-2.3539	0.0406884	0.213126	0.0830648	0.425204
Smarcd1	0.23381	0.150429	0.457281	54.2008	46.744
Gpd1	0.258605	0.763452	0.936353	2.6529	2.26842
Cox14	0.205396	0.373972	0.723416	27.0132	23.7499
Cers5	0.0240599	0.916465	0.979158	70.098	69.9998
Lima1	-0.815205	0.000546913	0.00905774	118.723	211.828
Larp4	-0.188727	0.445691	0.778576	64.2996	74.3254
Dip2b	0.65419	0.00111159	0.0158433	95.1948	61.3513
Atf1	0.12545	0.560735	0.847767	58.45	54.2809
Slc11a2	0.202962	0.412267	0.753394	44.7516	39.3817
Cela1	1.25755	0.0112356	0.0887401	14.156	6.02228
Slc4a8	0.172822	0.754687	0.933152	2.06812	1.85282
Scn8a	1.81938	0.00118695	0.0166847	1.12183	0.32625
Nr4a1	1.3116	3.37966e-06	0.000132899	119.163	48.6722
Pcdhgc4	-2.12087	0.00354004	0.0386131	0.705517	3.10133
Krt7	-0.551476	0.575019	0.855334	0.293227	0.433127
Krt18	1.40657	0.462859	0.789234	0.0945644	0.0364978
Csad	0.0652098	0.807671	0.948742	31.4856	30.4982
Soat2	-0.763311	0.168797	0.488432	2.1006	3.61041
Igfbp6	2.20516	0.0152733	0.110382	48.3686	10.7855
Amhr2	0.0561088	0.930289	0.982534	0.206149	0.201224
Prr13	0.0916012	0.775183	0.941041	67.4684	63.8862
Map3k12	0.0469898	0.848563	0.961862	21.2742	20.9536
Tarbp2	0.0666947	0.768404	0.939172	16.4288	15.9052
Npff	0.637957	0.135364	0.433392	0.842589	0.550825
Calcoco1	-0.470737	0.124168	0.414507	47.3702	66.7493
Sncg	-1.02423	0.357723	0.710105	0.784873	1.64271
Rttn	0.125816	0.645049	0.888332	8.18899	7.58519
Cdkn1a	0.199818	0.689875	0.906824	73.0679	64.4284
Nus1	-0.0734008	0.742409	0.927392	154.437	164.838
Rgn	-2.88532	0.257155	0.608274	0.0132716	0.0965576
Cep89	-0.0247286	0.942158	0.985199	14.971	15.4846
Mospd1	0.0121978	0.965199	0.991595	16.9085	17.0309
Akirin1	-0.130322	0.551792	0.843025	47.3468	52.5833
Cxcl13	-1.69411	0.148043	0.454441	105.858	343.96
Gtf2ird1	-0.368445	0.117961	0.403805	23.7358	31.2003
Lrrc71	0.498156	0.591934	0.866212	0.242715	0.174771
Noct	0.331231	0.506254	0.81648	36.6444	29.5432
Abcc1	-0.223035	0.360724	0.712497	46.5958	54.9749
Ndufa5	0.38101	0.0603642	0.272358	18.1398	14.1084
Fhl1	-2.86118	0.0036406	0.0393462	13.7823	101.461
Msrb2	-1.11455	3.00875e-05	0.000851332	1.54453	3.4007
Rfc2	0.452201	0.0125446	0.0961442	48.8876	36.1874
Denr	0.10826	0.61668	0.87713	49.8211	46.8707
Prmt5	0.00984346	0.966126	0.991796	46.9344	47.3214
Sympk	-0.266289	0.234174	0.580176	99.3675	121.543
Gzma	2.92265	0.00143645	0.0194435	4.74163	0.630035
Nagpa	-0.217545	0.283231	0.639557	29.2656	34.4168
Wrb	-0.206203	0.463721	0.789742	34.2524	40.1329
Ivns1abp	0.0986033	0.727862	0.921913	202.831	192.325
Lrrc69	-0.553947	0.805728		0.0182152	0.0270936
Tmem52	-0.653107	0.415049	0.755155	0.689848	1.11054
Rpp14	0.249392	0.236473	0.583672	25.2141	21.5483
Slc38a1	0.414011	0.506414	0.816567	63.3759	48.028
Gps2	0.145814	0.499353	0.813133	34.522	31.6625
Bsg	0.375055	0.0919892	0.350147	576.125	450.882
Cpn2	-0.334354	0.836184	0.957746	0.0550714	0.0698547
Vwa5a	0.374309	0.10061	0.368693	239.404	186.682
P3h3	-0.90269	0.0150743	0.1092	63.9507	121.212
Il15ra	0.0954245	0.854852	0.964326	5.48181	5.13367
Serping1	-0.288389	0.523752	0.826353	577.961	712.699
Serinc2	0.09002	0.917715	0.979543	4.40395	4.24169
Ccl25	0.2177	0.40456	0.748002	3.74491	3.25952
Scg5	1.44675	0.121674	0.409545	0.483715	0.182494
Kcnk5	0.724378	0.203056	0.536169	45.2094	27.8783
Guca2a	-1.78062	0.641487		0.00303587	0.0116556
Parp3	0.252975	0.268286	0.621703	158.603	134.767
Slc26a6	0.438084	0.0165058	0.11649	9.47291	7.08898
Acy1	0.452686	0.0433104	0.220869	9.08111	6.72217
Frs3	-0.529265	0.179892	0.503465	2.75054	4.0302
Gabrr2	0.486753	0.50502	0.815519	0.326751	0.237978
Creld2	0.300407	0.382394	0.7302	43.8712	35.9908
Cd4	1.05028	0.118315	0.404051	12.7131	6.18109
Twf2	0.15625	0.566398	0.850094	46.7654	42.3786
Bmp15	-2.01592	0.0575811	0.263365	0.182639	0.758253
Zfp605	0.167706	0.504775	0.815519	7.44791	6.74265
Ube2j2	0.138826	0.509294	0.818113	35.6569	32.8698
March5	0.114296	0.595241	0.867657	70.4768	65.9028
Ache	-0.0909705	0.913866	0.978018	0.491441	0.542008
Dtwd1	0.294415	0.228947	0.573058	5.42359	4.47985
Wfdc1	-0.136411	0.832084	0.956513	8.36256	9.42818
Poc1a	0.429517	0.137441	0.436667	7.21975	5.42868
Trip6	0.247008	0.296472	0.65571	64.0095	54.7583
Clec4n	-2.49226	4.59187e-06	0.000175613	4.8051	27.1329
Agap3	0.0523158	0.831008	0.956291	69.8892	68.4166
Tmem176a	-1.3061	0.000160543	0.00341957	94.1404	235.842
Dlx2	2.76713	0.0868186	0.338878	4.1388	0.61425
Slc17a9	0.769852	0.176759	0.499564	4.13349	2.4445
Stk31	-0.469017	0.866395		0.00617817	0.00874439
Nfatc4	-1.67583	0.00320646	0.0357371	9.42146	30.5447
Gnb3	-1.7266	0.122263	0.410921	0.0226613	0.074867
Esx1	1.02234	0.735817		0.00640699	0.00301159
Pisd	-0.130474	0.531758	0.831447	29.9753	33.2767
Tpi1	-0.598992	0.00419923	0.0436902	205.9	315.59
Rab12	0.117206	0.583373	0.860708	101.791	95.1427
Tulp2	1.77502	0.00472347	0.0477693	0.999055	0.29838
Celsr3	-0.355382	0.629041	0.882695	0.223574	0.288702
Prph	0.177722	0.772861	0.940093	1.92921	1.74634
Pcbp4	0.687432	0.00723477	0.0651512	242.779	153.369
Cdca3	0.751845	0.00405568	0.042689	23.8128	14.3335
C1qtnf12	0.408425	0.221129	0.562529	12.68	9.69886
Ccndbp1	0.0832893	0.715451	0.916255	40.5794	38.8223
Ogfod2	0.238448	0.360849	0.712497	12.4393	10.6967
Mrps23	0.0270534	0.91131	0.977861	29.7769	29.6796
Rhebl1	0.193749	0.470213	0.794184	3.31024	2.94261
Sfi1	-0.381465	0.160222	0.474387	12.6156	16.6604
Hes7	0.293731	0.577898	0.85704	0.497229	0.412299
Pigx	0.293528	0.0794576	0.320031	20.5519	17.0087
Tiam2	-1.57144	6.30498e-05	0.00156969	5.58986	16.702
Synj2	-1.10713	0.00191478	0.0243289	23.7542	51.826
Rsph3b	0.273516	0.222048	0.563984	6.08943	5.12055
Rps6ka2	-0.784666	0.038256	0.204923	5.54739	9.65503
Prkn	0.610108	0.0910527	0.347705	2.36202	1.57013
Agpat4	1.45156	0.00556465	0.0541838	23.0814	8.4906
Slc22a3	4.12039	0.0623506		0.0550874	0.00305643
Igf2r	0.211939	0.407285	0.749384	134.789	117.623
Acat2	0.230788	0.537944	0.835856	25.5653	22.214
Lnpep	-0.244376	0.185161	0.511457	178.767	214.224
Chd1	-0.0798213	0.720078	0.918594	57.2365	61.313
Mpc1	-0.0614369	0.803983	0.948151	24.3568	25.7696
Pde10a	2.05538	0.000345127	0.00626375	10.4605	2.55142
1700010I14Rik	0.00203626	0.997798	0.999801	0.419251	0.425782
Zfp54	0.136446	0.570392	0.852669	3.22202	2.97777
Phf10	0.164654	0.412346	0.753394	61.961	56.0499
Thbs2	-1.81486	0.000605772	0.00991475	144.735	510.283
Smoc2	1.36463	0.0331579	0.186404	230.93	92.5824
Zfp51	-0.236007	0.141771	0.444713	6.82859	8.15684
Zscan10	3.01115	0.448485		0.0132716	0
Mmp25	0.601435	0.456596	0.785193	10.1036	6.64969
Hcfc1r1	0.0627769	0.848076	0.961776	68.1383	66.2879
Tnfrsf12a	0.0244253	0.950444	0.987145	107.364	107.273
Cldn6	-0.469443	0.715996		0.0258036	0.0360281
Pkmyt1	0.656819	0.0570238	0.261826	20.2897	12.9832
Paqr4	0.530615	0.14235	0.445691	78.0915	54.9564
Flywch2	0.11237	0.855477	0.964588	3.32908	3.14367
Slc25a27	0.299452	0.58769	0.863138	5.85046	4.86224
Pla2g7	-1.32882	0.00178108	0.0229921	40.4644	102.154
Mep1a	0.367147	0.923046		0.0265433	0.0202548
Tnfrsf21	-1.28545	0.00979414	0.0807543	23.6573	57.9544
Adgrf4	-0.233043	0.82049	0.953621	0.0935587	0.110415
Cenpq	0.345525	0.27596	0.631001	13.4805	10.7361
Mmut	-0.0497631	0.824849	0.954132	42.14	44.2975
Tbc1d5	-0.136635	0.507791	0.817572	58.1177	64.7674
Rhag	-3.35798	0.342492		0.00303587	0.0343968
Satb1	-0.628411	0.412485	0.753439	18.5997	29.1773
Crisp2	-1.21849	0.515878	0.821962	0.0124787	0.029044
Efhb	-0.164495	0.705649	0.913312	3.05469	3.48095
Cdc5l	0.120192	0.580812	0.858952	47.0446	43.8603
Spats1	1.1797	0.133486	0.430705	0.219376	0.098838
Aars2	0.448181	0.00722053	0.0650922	14.6695	10.9157
Mrpl14	0.400474	0.103357	0.374634	13.3545	10.2462
Sgo1	0.35125	0.361192	0.712751	10.8276	8.58758
Slc29a1	0.348846	0.163146	0.478944	105.409	84.1572
Sult1c1	-3.1957	0.225163		0.00607175	0.057122
Hsp90ab1	-0.0274058	0.906621	0.976263	1398.19	1441.83
Slc5a7	-4.56298	0.0159619	0.113751	0.00938966	0.219623
Nfkbie	0.238808	0.405571	0.748387	53.307	45.5819
Tcte1	3.69827	0.348988		0.0212511	0
Vegfa	-1.79678	3.22575e-05	0.000904391	27.7195	97.5573
Gtpbp2	0.447125	0.0802594	0.321877	116.699	86.6158
Polh	0.257236	0.24604	0.595246	19.3955	16.4443
Clic5	0.299101	0.659042	0.89404	2.6314	2.19584
Enpp5	1.02789	0.000946123	0.0140735	31.4811	15.7227
Enpp4	0.682735	0.00574583	0.0553158	63.7111	40.1449
Cyp39a1	0.769058	0.11413	0.395279	102.123	61.1481
Calcr	-2.38408	0.501508		0.00972491	0.0511971
Fbxl17	-0.135841	0.512346	0.819692	42.8992	47.8408
Rsph9	-0.0996158	0.806938	0.948742	4.8361	5.28637
Mrps18a	0.0509517	0.82139	0.953748	21.3107	20.8553
Crip3	-1.48275	0.118866	0.404738	0.0445297	0.124836
Rrp36	0.0632182	0.77984	0.941654	18.7121	18.1542
Ptk7	-1.20245	0.0157211	0.112506	10.4853	24.502
Cnpy3	0.0502956	0.827224	0.954934	77.6844	76.0473
Ubr2	-0.279716	0.0668026	0.288994	80.947	99.5619
Taf8	-0.0348724	0.879034	0.970382	23.2168	24.1149
Gm20517	0.707665	0.413224	0.753715	0.164656	0.101602
Bysl	0.21334	0.368281	0.717844	31.0237	27.1997
Tfeb	0.451541	0.0813327	0.324563	23.5819	17.4852
Foxp4	-0.227551	0.433861	0.771717	55.3334	65.4854
Trem2	-0.741589	0.0275999	0.16489	50.8277	85.6351
Treml1	-0.946175	0.0426147	0.218721	0.637901	1.23415
Nfya	-0.152742	0.455401	0.784899	51.8951	58.5065
Kif6	0.449652	0.644717	0.888307	0.351318	0.258623
Brd4	-0.10338	0.686973	0.905872	126.446	137.627
Stk38	0.0353758	0.878468	0.970382	84.7835	83.8598
Ppil1	0.455516	0.073658	0.307212	35.6754	26.353
Cpne5	-0.184706	0.85885	0.965568	0.196092	0.222093
Pi16	-0.756013	0.124786	0.414805	32.8118	56.218
Mtch1	-0.200495	0.41372	0.75394	253.937	295.911
Fgd2	-0.40856	0.260807	0.612542	29.7495	39.7546
Pim1	-0.563595	0.213934	0.551596	37.0393	55.1293
Ccdc167	0.345695	0.19939	0.531038	11.1078	8.87843
Cmtr1	0.459636	0.0360865	0.198005	15.4141	11.3624
Glo1	-0.0285148	0.902801	0.975837	91.5214	94.7964
Glp1r	1.33062	0.273649	0.628664	0.485891	0.195594
Abcg1	0.0988437	0.878255	0.970382	32.7653	30.6738
Tff1	-1.07005	0.750814		0.00995373	0.0209701
Rsph1	0.286793	0.681929	0.904314	0.290946	0.24171
Tmprss3	2.49118	0.258043	0.609269	0.117471	0.0211153
Slc37a1	0.223466	0.689297	0.906824	1.98153	1.70646
Wdr4	0.0336803	0.886257	0.971253	25.3504	25.1744
Ndufv3	0.0234287	0.917572	0.979527	30.8854	30.8319
Cbs	-1.08189	0.246275	0.59557	0.161955	0.34431
Cryaa	-5.64957	0.000121925	0.00272572	0.0229433	1.12871
Sik1	-1.98782	8.62345e-08	5.85174e-06	20.7081	83.2823
Arhgap28	-2.08317	0.00524154	0.0519279	5.50085	23.1817
Epb41l3	0.682073	0.00871859	0.0745308	206.677	130.844
Akap8	-0.0296009	0.898211	0.97523	64.6568	66.8387
Myl12a	-0.232282	0.343408	0.69792	169.088	201.315
Myom1	-0.439777	0.59062	0.865129	3.19217	4.46228
Wiz	-0.0456631	0.839303	0.959335	64.8128	67.9709
Lpin2	-0.515681	0.0619897	0.27668	37.3196	53.8451
Emilin2	-0.791406	0.133615	0.430794	54.5793	95.4722
Smchd1	0.00314305	0.990523	0.998098	65.1851	65.7945
Cyp4f13	0.0858819	0.713422	0.915798	14.8453	14.1646
Ndc80	0.421855	0.273268	0.628084	22.983	17.338
Clip4	0.274919	0.617533	0.87713	3.2897	2.78246
Lbh	0.349292	0.124439	0.414568	670.998	533.175
Galnt14	-4.47781	0.00656217	0.0608449	0.0152858	0.349326
Ehd3	-1.95975	2.9604e-05	0.000842314	27.1423	107.495
Xdh	1.36594	0.00121052	0.0168769	216.158	84.8194
Dpy30	0.198951	0.426808	0.765201	18.4938	16.3113
Spast	0.265919	0.135028	0.432805	57.2417	48.3491
Slc30a6	0.00888811	0.968731	0.992365	20.6591	20.8178
Prkd3	-0.0607546	0.786658	0.943728	99.6092	105.365
Yipf4	-0.0992918	0.652036	0.891414	68.2746	74.2379
Birc6	0.0349764	0.880466	0.970452	117.512	116.233
Crim1	-4.08509	1.18914e-17	7.29469e-15	14.465	247.07
Vit	0.0136532	0.993278	0.998579	1.16756	1.1779
Strn	-0.464776	0.010942	0.0871282	89.3857	125.233
Ttc27	-0.177617	0.319815	0.676775	15.2624	17.528
Eif2ak2	-0.0125511	0.970062	0.992365	62.6901	63.9753
Cebpz	-0.0454434	0.86571	0.967909	45.397	47.5456
Ndufaf7	0.0373382	0.86922	0.968449	15.8199	15.6221
Pja2	0.147977	0.481562	0.802481	203.102	186.036
Qpct	1.12449	0.000223402	0.00447271	28.3117	13.1822
Man2a1	-0.00972214	0.966921	0.991886	189.088	192.764
Cyp1b1	-2.09881	0.00679849	0.0622084	15.9316	68.193
Vapa	0.0458764	0.838674	0.959043	208.013	204.557
Hnrnpll	0.0172748	0.940531	0.984907	73.4768	73.529
Ralbp1	-0.307686	0.137142	0.436459	92.9502	116.756
Srsf7	0.313519	0.158854	0.472587	93.8823	76.4595
Twsg1	-0.264795	0.185632	0.512391	105.684	128.77
Ndufv2	0.240712	0.289602	0.647519	60.1065	51.548
Washc1	0.0232937	0.918226	0.979558	45.0917	44.9812
Washc2	-0.392712	0.00397256	0.0419293	70.9304	94.3869
Nrxn1	-0.804288	0.666967	0.897555	0.087564	0.152679
Cacna1h	2.12792	0.0375194	0.202819	1.71427	0.397364
Prss41	-2.00431	0.000219028	0.00440237	1.3497	5.54497
Tedc2	0.392231	0.108479	0.385278	6.9392	5.37074
Lrpprc	-0.033571	0.881844	0.971037	40.8089	42.3901
Atp6v0c	0.019548	0.933384	0.983171	42.6304	42.5659
Pdpk1	-0.327425	0.0119075	0.0926502	59.0049	75.0869
Prss30	0.234446	0.73491	0.924235	0.652606	0.559063
Prepl	-0.0853158	0.751111	0.931057	20.2472	21.803
Abca3	0.196318	0.419178	0.758592	134.389	119.155
Slc3a1	-0.409947	0.623687	0.879609	0.0790737	0.105883
Eci1	-0.00264497	0.991142	0.998098	22.1438	22.5195
Six2	0.505143	0.465515	0.790409	3.05675	2.1815
Srbd1	-0.13252	0.574334	0.855261	16.2192	18.0152
Dnase1l2	0.342772	0.280604	0.637628	1.94259	1.55724
E4f1	-0.0547615	0.807519	0.948742	18.9528	19.9558
Epas1	-1.21467	1.09969e-05	0.00036748	40.3111	95.2353
Mlst8	0.370119	0.0265592	0.160929	26.279	20.6278
Rhoq	-0.328788	0.0114636	0.0902497	89.0017	113.255
Pigf	0.461392	0.0399671	0.210589	7.60241	5.59669
Cript	0.0409234	0.856139	0.964588	36.2392	35.7694
Mcfd2	0.0748555	0.745997	0.929073	108.314	104.322
Msh2	0.349086	0.0563182	0.260483	24.6163	19.6041
Meiob	0.431534	0.663869	0.895908	0.0596399	0.0447276
Hagh	-0.0809967	0.714467	0.915989	17.0626	18.3328
Spsb3	0.165014	0.4096	0.750852	18.0093	16.3143
Mapk8ip3	-0.13946	0.59746	0.86825	75.3771	84.3569
C3	1.43371	0.036722	0.200202	312.32	116.208
Jpt2	0.351418	0.1904	0.519292	82.4658	65.4256
Tmem204	-1.20286	0.0284739	0.168406	20.3883	48.2051
Ift140	-0.0765842	0.788419	0.944388	26.3232	28.1177
Telo2	0.126924	0.586767	0.862709	24.0218	22.32
Tpsab1	1.81233	0.214532	0.552045	21.8452	6.34863
Pot1b	0.0893529	0.704396	0.912923	10.618	10.106
Tekt4	-1.44442	0.676672		0.00995373	0.0273285
Sox8	0.736769	0.327887	0.682679	8.46327	5.21788
Nme4	-1.03788	0.00051306	0.00861805	1.96781	4.10008
Tmem8	-0.71944	0.227846	0.571563	6.90824	11.4792
Mrpl28	0.305126	0.263472	0.615573	29.4468	24.155
Axin1	-0.153382	0.429925	0.768526	48.9237	55.2578
Pdia2	-0.203278	0.914296		0.012814	0.0149576
Rgs11	-2.40407	3.65405e-07	1.99425e-05	1.28717	6.8454
Fam234a	-0.0535898	0.86507	0.967763	90.1456	95.1488
Luc7l	-0.0589179	0.798836	0.947043	51.5392	54.4343
Dusp1	-2.37059	5.41253e-26	9.22295e-23	21.2763	111.6
Bnip1	0.133239	0.530134	0.830345	14.3238	13.2295
Phf1	-0.493051	0.0414375	0.215178	27.4763	39.1921
Cuta	0.474092	0.0147469	0.107439	44.8544	32.7499
Plin3	0.221421	0.242475	0.59063	96.2077	83.7698
Kdm4b	-0.276913	0.226196	0.569052	38.6963	47.6264
Rfx2	-0.470981	0.235386	0.582333	11.3045	15.849
Uqcc2	0.606553	0.036222	0.198322	22.6664	15.098
1700061G19Rik	0.417533	0.5198	0.824284	0.352475	0.268481
Ip6k3	-0.0984859	0.868799	0.968415	0.924444	1.00604
Grm8	1.6768	0.389856		0.0572373	0.0182489
Mllt1	-0.164707	0.412915	0.753519	58.7849	66.9338
Nudt3	0.442158	0.124939	0.415093	128.426	95.8654
Spdef	-3.56969	0.0958343		0	0.0208356
Snrpc	0.250774	0.194177	0.524803	35.3973	30.1463
Taf11	0.015267	0.948499	0.986907	18.5305	18.603
Anks1	0.848832	0.0036566	0.0394357	144.6	81.5633
Zfp523	0.121852	0.639151	0.887301	24.54	22.8975
Fkbp5	-0.2264	0.442816	0.776949	38.6341	45.6486
Armc12	-3.32016	0.401078		0	0.0171984
Nudt12	-0.705578	0.337458	0.691985	0.774842	1.30154
Cul2	0.171803	0.434546	0.772392	42.8391	38.5405
Bambi	-0.172928	0.642049	0.887931	4.23418	4.85983
Mtpap	0.0923569	0.681426	0.904314	22.7541	21.6499
Map3k8	-0.496838	0.149672	0.456516	6.311	8.97165
Svil	-0.570057	0.0224777	0.143036	71.377	107.318
Zeb1	0.632628	0.0525522	0.249054	130.308	85.2785
Epc1	0.0544874	0.813627	0.950978	38.4757	37.6054
Sos1	-0.400998	0.0581434	0.264989	47.5103	63.7678
Map4k3	-0.150066	0.669317	0.898831	217.061	245.717
Tmem178	-4.01367	0.000350155	0.00634001	0.929866	15.6574
Thumpd2	-0.386011	0.268462	0.622017	4.13156	5.48905
Pkdcc	0.558141	0.139795	0.441222	96.382	66.363
Cox7a2l	-0.0922789	0.679091	0.90349	56.7429	61.3712
Thada	-0.404737	0.147686	0.454081	15.44	20.7396
Dync2li1	-0.165751	0.584906	0.861625	12.8982	14.717
Abcg8	-1.81469	0.647957		0.00308908	0.0120464
Polr2d	0.204783	0.298512	0.657671	22.397	19.709
Slc25a46	0.111228	0.623935	0.87967	54.3811	51.1094
Sap130	-0.214743	0.250086	0.599868	39.2731	46.2654
Syt4	0.751104	0.274024	0.628825	2.10776	1.27092
Celf4	-0.756226	0.370041	0.72008	2.60504	4.45153
Tpgs2	0.606014	0.00278549	0.0322122	22.0724	14.7127
Slc39a6	-0.042169	0.852517	0.963748	94.1027	98.3306
Elp2	-0.0584438	0.864706	0.967718	56.5561	59.7373
2700062C07Rik	0.100792	0.65027	0.890645	10.8969	10.3159
Zfp397	0.0574817	0.800217	0.94732	38.9073	38.0017
Mapre2	0.317453	0.173155	0.495723	84.9522	69.0496
Wac	-0.180399	0.360782	0.712497	84.2611	96.9467
Ccny	0.0943566	0.670467	0.89943	123.257	117.202
Thoc1	0.435163	0.00215002	0.0263571	42.5428	31.901
Rock1	-0.0956743	0.66212	0.895482	110.075	119.151
Cyp4f14	3.53511	3.47736e-05	0.000960879	1.59605	0.142388
Esco1	0.02619	0.90802	0.976662	22.516	22.4062
Mib1	-0.299314	0.0523052	0.248284	111.289	138.995
Zfp871	-0.0938414	0.673473	0.900861	91.7493	99.206
Adamts10	-0.559039	0.183012	0.50781	76.4826	114.853
Myo1f	-0.248093	0.613283	0.876216	57.8857	69.0655
Kifc5b	0.350566	0.389143	0.735869	6.40001	5.06755
Dtna	0.641682	0.0147233	0.107369	96.0993	62.4684
Cdh2	0.364199	0.270915	0.624962	271.867	214.804
Tapbp	0.613828	0.123324	0.412947	646.105	424.273
Pfdn6	0.231204	0.286904	0.643551	19.0043	16.4343
Wdr46	-0.260435	0.186375	0.513243	23.3595	28.4405
Rnf138	0.220853	0.235939	0.582949	28.0349	24.386
Vps52	0.0422969	0.860667	0.966407	60.3564	59.5325
Ring1	0.111159	0.634322	0.88495	25.1193	23.6079
Slc39a7	-0.0379381	0.87831	0.970382	11.9382	12.4706
Col11a2	0.872453	0.0125677	0.0962246	2.19053	1.21346
Dsc2	-4.54653	0.0823286		0	0.0405096
H2-Oa	0.725222	0.0780852	0.317455	5.08192	3.09786
Brd2	-0.0744605	0.770197	0.939602	236.907	252.866
Psmb8	0.927495	0.0145079	0.106456	254.91	134.758
Tap2	0.897273	0.0156277	0.111993	260.171	140.541
Btnl2	1.45887	0.146502	0.452754	1.19961	0.440716
Pfdn1	0.493256	0.00874942	0.0747527	30.2612	21.8207
Psd2	-0.574385	0.464286	0.790089	0.382108	0.574612
Tmem173	-0.729033	0.0360871	0.198005	47.3697	79.1798
Dnajc18	0.154734	0.444432	0.777702	37.2203	33.9483
Spata24	0.233363	0.522121	0.825235	0.581653	0.501975
Mzb1	0.953332	0.413521	0.753851	0.155162	0.0815948
Slc23a1	-3.08373	0.436367		0	0.0152821
Sil1	0.0390342	0.864447	0.967637	30.5568	30.1265
Hspa9	-0.0491902	0.843135	0.960491	235.546	247.033
Etf1	0.0310333	0.890843	0.971829	188.833	187.45
Cyp21a1	1.56944	0.526905		0.00921404	0.0028664
Gfra3	3.20975	1.30537e-10	1.85363e-08	1444.73	159.036
Nelfe	-0.102432	0.637955	0.886325	30.6931	33.4745
Cdc23	0.278435	0.178686	0.50134	81.0876	67.8941
C2	1.17553	0.00701617	0.0638575	67.1024	29.9721
Epb41l4a	0.675877	0.0534266	0.251887	28.1254	17.7994
Stard4	0.311849	0.33246	0.688029	39.0128	31.9184
Tslp	-0.446297	0.445289	0.777962	4.27138	5.99123
Bin1	-0.0681284	0.79945	0.94732	81.4691	86.353
Ercc3	0.0552908	0.840256	0.959582	36.3002	35.4242
Map3k2	-0.172999	0.336604	0.691237	54.6999	62.4796
Iws1	0.0373825	0.868587	0.968415	54.2995	53.6115
Proc	-2.20302	0.571394		0.00635378	0.028664
Csnk2b	0.279845	0.173272	0.495723	76.0048	63.4495
Myo7b	0	1		0	0
Apom	0.244852	0.775982	0.941129	0.0667866	0.0571434
Bag6	-0.0659443	0.816451	0.952536	221.121	234.785
Prrc2a	-0.0440294	0.851425	0.963281	432.193	451.834
Lims2	0.19265	0.609838	0.87499	57.0429	50.9118
Aif1	-0.0716145	0.874969	0.970047	42.2358	44.628
Ltb	1.06102	0.0905181	0.346052	9.74032	4.68792
Wdr33	-0.0650443	0.82129	0.953748	50.7263	53.7906
Tnf	0.610183	0.261577	0.61301	3.93402	2.5858
Lta	2.16017	0.0162415	0.115155	2.24294	0.502599
Atp6v1g2	-0.521591	0.0430413	0.219954	3.44722	5.01031
Riok3	0.24382	0.252444	0.603505	96.7722	82.6639
Psors1c2	0.629555	0.378243	0.726994	0.430913	0.282054
Rmc1	0.217771	0.239771	0.587338	22.0652	19.2221
Aqp4	2.0614	0.241364	0.589796	0.189525	0.0464325
Npc1	0.246722	0.274495	0.62945	118.115	100.828
Mrpl27	0.161526	0.409133	0.750174	15.7417	14.2812
Zfp521	-2.91865	5.44487e-07	2.74559e-05	3.72891	28.7463
Lama3	0.52837	0.42053	0.75934	1.09617	0.775676
Dhx16	0.035285	0.909341	0.977351	48.0054	47.4955
Impact	-0.574015	0.000247755	0.00484022	56.2208	84.8006
Ttc39c	0.314527	0.45946	0.787093	8.26478	6.67849
Ndfip1	0.597095	0.00355769	0.0387231	342.253	229.712
Atat1	0.290116	0.232071	0.577297	20.6885	17.1688
Spry4	-0.245807	0.454353	0.784003	18.8302	22.8469
Gnl1	0.203091	0.325388	0.680665	95.3871	83.9622
Cabyr	-0.0378711	0.950425	0.987145	0.180894	0.187668
Nr3c1	0.297237	0.115192	0.397701	148.421	122.44
Mrps18b	-0.0207882	0.927154	0.981795	19.2443	19.8385
Pcdh12	-0.119775	0.624865	0.880337	7.70514	8.48897
Dele1	0.431939	0.0287414	0.16953	61.8975	46.6578
Rpp21	0.387591	0.105588	0.378923	10.2728	7.97177
Arap3	0.457201	0.0273459	0.163819	118.463	87.5559
Hdac3	0.136548	0.519052	0.824172	59.9687	55.2319
Diaph1	-0.294068	0.261261	0.612572	84.1476	104.112
Trim26	0.270341	0.187841	0.515428	64.4024	54.0695
H2-M5	0.22323	0.696041	0.909767	1.08199	0.937943
Gabbr1	-0.246272	0.427522	0.765765	31.4639	37.8906
Myot	1.32359			1.5077	0.64167
Dcp2	0.254224	0.285014	0.641376	77.0999	65.3789
Ik	0.0458984	0.871265	0.969083	102.385	100.545
Pggt1b	0.161893	0.379407	0.727961	69.7493	63.2124
Mal2	-5.82321	0.00359062	0.0389087	0.00303587	0.196665
Ap3s1	-0.35703	0.121035	0.408943	37.612	48.7764
Lvrn	-0.201032	0.804877	0.94825	9.42075	11.1545
Ankhd1	-0.443633	0.0667761	0.288961	28.1575	38.8505
Slc4a9	0.633758	0.473321	0.796712	0.0817743	0.0536065
Hbegf	0.327559	0.383952	0.731634	58.5068	47.3491
Yipf5	0.273687	0.133894	0.431037	99.0457	83.1646
Rbm27	-0.041257	0.858206	0.965301	44.4279	46.4057
Lars	0.0779956	0.727514	0.921913	98.4658	94.6226
Tcerg1	0.116593	0.58574	0.862033	80.8222	75.6341
Ppp2r2b	-3.66878	0.00841944	0.072703	0.179321	2.37858
Dpysl3	-0.281496	0.605995	0.873362	141.534	172.876
Jakmip2	0.944861	0.387215	0.734822	0.771881	0.414132
Dtwd2	-0.450412	0.0747992	0.30928	2.56528	3.5551
Hsd17b4	0.0907773	0.695716	0.909767	94.9068	90.5348
Rab27b	0.212893	0.855954	0.964588	0.723211	0.624904
Dynap	-4.06096	0.302197		0	0.0288092
Mbd2	0.116239	0.620972	0.877957	179.792	168.535
Smad4	-0.140216	0.493376	0.808814	98.0065	109.6
Sec11c	0.278118	0.323874	0.679627	34.1287	28.4936
Rax	-2.11875	0.295935		0.00944287	0.0420299
Cplx4	-1.23735	0.535222		0.00612496	0.0148124
Pmaip1	-1.00707	0.109833	0.388373	5.12915	10.2689
Gnal	-0.377657	0.221912	0.563918	0.778639	1.02563
Impa2	-0.174272	0.647078	0.88921	7.94391	9.01422
Cidea	2.77024	0.482866		0.0214108	0.00305643
Afg3l2	-0.229322	0.241263	0.589642	42.2125	50.2262
Srfbp1	0.05327	0.812757	0.95082	13.3915	13.1007
Lox	-2.20877	0.000419748	0.00734846	188.632	881.156
Prelid3a	-0.184496	0.682442	0.904523	0.327643	0.376491
Spire1	-0.361044	0.0589882	0.268201	29.3642	38.2186
Sncaip	0.559684	0.214617	0.552045	1.38068	0.952313
Snx24	-0.0864077	0.720157	0.9186	26.0073	27.9621
Psmg2	0.34965	0.0536453	0.252156	22.5896	17.9469
Ppic	0.324779	0.165237	0.482119	286.031	231.613
Ptpn2	0.16034	0.521623	0.825039	23.5291	21.2834
Cep192	-0.204323	0.479892	0.801108	43.3741	50.6139
Ldlrad4	-1.02876	0.000907199	0.01364	18.9008	39.1233
Setbp1	-0.956429	0.197301	0.52872	10.4855	20.3619
Slc14a2	-0.94415	0.675531		0.0182685	0.0353576
Me2	0.725217	2.72199e-09	2.93975e-07	53.9587	33.0654
Mapk4	-2.73972	0.0818503	0.325787	0.0129896	0.0864223
Cxxc1	0.161642	0.458355	0.786178	51.3731	46.697
Mbd1	-0.0571566	0.798826	0.947043	53.2313	56.1981
Smad2	0.236492	0.185813	0.512614	106.69	92.0196
Sall3	-4.09442	0.0520144	0.247577	0.0161319	0.274018
Atp9b	0.0369054	0.895561	0.97379	69.6102	68.8514
Rbfa	0.0419271	0.853833	0.963919	24.785	24.4188
Gm16286	0.124335	0.561352	0.848168	76.9572	71.6041
Pde6a	-1.37291	0.720475		0.00308908	0.00874439
Csnk1a1	-0.125503	0.552017	0.843284	343.954	379.738
Il17b	-0.113684	0.973443		0.0193966	0.0210812
Pcyox1l	0.30645	0.258117	0.609269	16.298	13.3717
Grpel2	0.00262829	0.990892	0.998098	18.8768	19.123
Napg	0.143226	0.480089	0.801167	46.0837	42.2909
Txnl1	0.00486159	0.985383	0.996134	111.042	112.242
Nars	0.0266701	0.907192	0.976565	174.768	173.964
Fech	0.111048	0.622451	0.878674	66.3004	62.3088
Nedd4l	0.841584	0.0105276	0.0852892	114.258	64.7177
Lmnb1	0.524888	0.133068	0.430262	113.357	79.7146
C330018D20Rik	-0.202347	0.446665	0.779306	6.91155	8.05327
Megf10	-0.987203	0.0259571	0.15866	259.613	525.595
Prrc1	0.0245256	0.913815	0.978018	144.164	143.839
Slc12a2	-0.129433	0.563793	0.849427	36.5544	40.5218
Fbn2	0.428965	0.293339	0.652165	66.8726	50.9411
Slc27a6	-0.621821	0.248853	0.598183	2.53284	3.97627
Isoc1	-0.258103	0.360634	0.712497	56.0731	67.7753
Dctn4	0.225345	0.205149	0.538403	116.546	101.173
Rbm22	-0.00652995	0.988071	0.99699	51.4065	52.3897
Rps14	-0.333213	0.115002	0.397404	260.249	331.877
Cd74	0.315795	0.646142	0.889088	3138.45	2520.51
Tcof1	-0.0739546	0.770311	0.939667	59.4319	63.4172
Tmx3	0.127211	0.548625	0.841271	133.969	124.242
Camk2a	0.524426	0.239139	0.58679	6.03135	4.25316
Cdx1	-2.49219	0.0726032		0.00944287	0.0539973
Pdgfrb	-1.12539	0.000207807	0.00421552	442.855	983.54
Csf1r	-1.3314	0.000652057	0.0104821	269.111	681.374
Hmgxb3	-0.2347	0.381404	0.729327	38.9759	46.6797
Gnaq	-0.267742	0.234733	0.581187	181.148	221.459
Psat1	0.846958	0.000242113	0.00476032	165.34	93.2459
Tle4	-0.387452	0.143681	0.448136	19.4445	25.7302
Cndp2	-0.0968952	0.727185	0.921712	93.7612	101.279
Timm21	0.0892615	0.73693	0.924752	16.7944	16.0249
Cyb5a	0.179646	0.410876	0.752471	48.3486	43.2721
Cbln2	1.06142	0.794883		0.00303587	0
Scgb1a1	2.02146	0.0361599	0.198124	0.260766	0.0658771
Asrgl1	0.0840811	0.834681	0.957387	74.6756	71.6271
Anxa1	-0.0291932	0.907565	0.97664	907.224	941.352
Incenp	0.187056	0.569959	0.852438	51.2522	45.5085
Fth1	-0.405724	0.0596803	0.269749	1269.58	1701.82
Rab3il1	-0.669797	0.0306974	0.176453	68.6589	110.92
Fads3	-0.547082	0.0943098	0.354755	186.817	278.847
Fads2	0.908334	0.0200457	0.133082	446.606	242.706
Tmem138	0.0199963	0.93521	0.9835	16.7526	16.7937
Tmem216	-0.234329	0.505819	0.81638	6.44268	7.69982
Sdhaf2	-0.0814283	0.713763	0.915929	34.6172	37.1455
Cd5	1.09296	0.262673	0.614524	6.17308	2.89945
Cd6	0.84793	0.243659	0.592008	5.73713	3.18186
Ms4a7	-0.316753	0.502721	0.814652	87.2658	109.386
Ms4a1	2.2432	0.00965151	0.080095	1.27993	0.274185
Ms4a4c	1.07724	0.20013	0.531959	31.4569	15.1073
Ms4a6b	-0.212422	0.692776	0.908377	47.8288	55.7701
Ms4a4d	-0.136234	0.775417	0.941041	106.58	118.684
Ms4a6d	-0.593448	0.27242	0.627021	46.9887	71.3661
Ms4a2	2.1703	0.142624	0.446146	0.838021	0.190821
Mrpl16	-0.114055	0.624088	0.879769	16.5962	18.2288
Osbp	0.11478	0.611843	0.876133	92.8864	86.9948
Fam111a	0.147059	0.646686	0.889117	75.0026	68.5472
Zfp91	0.310985	0.0866067	0.338309	182.18	149.161
Lpxn	-0.189769	0.694501	0.908992	20.9684	24.1081
Gna14	0.512681	0.337839	0.692383	40.6344	29.0498
Rfk	0.37384	0.0725627	0.304299	82.7403	64.7399
Pcsk5	0.76078	0.203448	0.536651	60.1925	36.173
Ostf1	-0.201798	0.387901	0.735314	102.127	118.765
Carnmt1	0.116136	0.608206	0.874585	5.61403	5.24639
Trpm6	-1.04603	0.0900598	0.345462	3.8827	8.23645
Ms4a8a	0.826593	0.527578	0.828772	0.36125	0.205639
Ccdc86	0.00124481	0.995944	0.999211	19.5108	19.7796
Zp1	-0.799789	0.843061		0.00308908	0.00611285
Prpf19	-0.0262641	0.914751	0.978533	103.319	106.703
Tmem132a	-0.060559	0.811271	0.950107	25.2394	26.7055
Slc15a3	-0.405226	0.470788	0.794542	50.0706	66.7223
Pga5	2.00647	0.613692		0.0123563	0.00305643
Ddb1	-0.366468	0.0427708	0.218993	515.024	674.05
Fen1	0.268812	0.418016	0.757945	29.114	24.4392
Syt7	-1.43775	0.090006	0.345428	1.38851	3.87233
Aldh1a7	3.71722	3.36428e-05	0.000936381	18.0332	1.416
Tmc1	-1.80455	0.635601		0.00331791	0.0119012
Zfand5	-0.284444	0.0246212	0.152871	76.5865	94.5788
Cemip2	-1.45135	1.24473e-07	8.00193e-06	31.6608	88.1098
Slc22a19	0.0996614	0.980082		0.00331791	0.00301159
Rtn3	-0.0678486	0.762549	0.936225	245.914	261.139
Atl3	-0.104607	0.633087	0.884215	230.393	250.882
Naa40	0.0941182	0.674444	0.901105	45.3855	43.0524
Lipo3	-0.85434	0.0592182	0.26881	11.3138	20.6092
Otub1	-0.0664238	0.767967	0.938823	85.8087	91.0741
Cdc42bpg	-0.0913438	0.749124	0.930249	63.7363	68.9669
Lipn	-0.734393	0.785866	0.943482	0.0339587	0.0578821
Lipk	0.456204	0.81597		0.0317529	0.0233112
Ehd1	0.0857958	0.716173	0.916415	140.107	133.688
Atg2a	-0.387782	0.0892028	0.344068	43.4651	57.6767
Stambpl1	-0.650053	0.0824087	0.326991	7.69443	12.1843
Ppp2r5b	0.338221	0.219538	0.559554	84.0674	67.6266
Fas	-0.43419	0.20332	0.536544	6.33903	8.66187
Cdc37l1	0.0998633	0.647154	0.889224	55.5535	52.6217
Lipa	0.0559726	0.807811	0.948742	229.228	223.684
Ak3	-0.138708	0.536434	0.834441	134.033	149.878
Gpha2	1.64146	0.223611	0.565905	0.109393	0.0348772
Rcl1	-0.571882	0.0679201	0.29213	12.1937	18.3823
Majin	1.2048	0.132204	0.428551	1.31921	0.575397
Snx15	-0.379813	0.0561229	0.260031	16.691	21.9774
Jak2	-0.0545682	0.845818	0.961162	66.1493	69.2774
Sac3d1	0.314	0.259271	0.610312	16.4147	13.4169
Cdca5	0.370015	0.323881	0.679627	12.8047	10.0042
Zfpl1	0.08127	0.718793	0.918011	24.1606	23.1394
Tnfrsf25	0.496856	0.272352	0.627021	1.48469	1.05998
Kif20b	0.0268673	0.945493	0.985931	17.5002	17.3575
Vps51	0.0088452	0.97122	0.99288	32.7781	32.9848
Htr7	0.208998	0.784894	0.942865	1.02155	0.887697
Tm7sf2	0.162722	0.683464	0.904633	9.52991	8.67316
Rpp30	0.176254	0.499033	0.812783	15.7794	14.1572
Ankrd1	-3.46221	1.39377e-06	6.11739e-05	12.2695	138.116
Pcgf5	-0.534479	0.0040207	0.042379	43.8247	64.2479
Mlana	-3.09865	0.434088		0	0.015058
Syvn1	-0.0619253	0.784308	0.942648	68.7189	72.7685
Il33	0.00778169	0.987655	0.99699	42.5081	42.899
Tnks2	-0.174021	0.418338	0.758093	170.384	194.764
Tjp2	0.18834	0.544082	0.839018	31.8393	28.4493
Frmd8	0.162527	0.60238	0.871272	159.581	144.696
Uhrf2	-0.0443321	0.853891	0.963919	57.3701	59.9941
Slc25a45	-0.327505	0.159764	0.474098	20.0065	25.435
Rad9a	0.0467254	0.840495	0.959663	26.3026	25.8282
Dpf2	0.0735151	0.760088	0.935152	70.9922	68.4144
Gldc	-1.22232	0.214684	0.552045	0.143551	0.345559
Mrpl21	0.0583471	0.794655	0.946012	18.6614	18.1702
Rps6kb2	0.0127926	0.955026	0.988484	17.4029	17.4855
Ighmbp2	-0.319843	0.123135	0.412765	8.97234	11.3349
Pola2	0.439929	0.141449	0.444067	27.7464	20.6806
Coro1b	-0.268078	0.198676	0.530568	132.151	160.996
Dmrt1	-5.54283	0.020734	0.13618	0.0156742	0.769233
Eif1ad	0.263031	0.207531	0.542012	34.0763	28.8001
Cabp4	-0.696298	0.420536	0.75934	0.416607	0.676916
Chka	-0.124245	0.674033	0.900941	28.7386	31.7269
Banf1	0.446634	0.0904715	0.346003	59.4272	44.1594
Tmem134	-0.0294272	0.905712	0.976146	57.6168	59.5978
Cst6	1.2214	0.35151	0.703897	0.489236	0.215472
Aip	0.0500469	0.823826	0.953956	56.5887	55.4434
Pitpnm1	-0.29039	0.245847	0.594873	50.1792	61.9498
Sf3b2	-0.10863	0.624495	0.880182	191.333	209.066
Pold4	-0.56599	0.00485471	0.0489171	14.3888	21.58
Pacs1	-0.673668	0.00106475	0.0153902	34.7218	56.092
Cdk2ap2	0.037437	0.897675	0.97512	44.0197	43.4288
Grk2	-0.0448008	0.847458	0.961776	136.955	142.934
Klc2	-0.791171	0.00110673	0.0158034	18.3601	32.2389
Acy3	-0.608648	0.0186102	0.126063	4.09055	6.34447
Pip5k1b	-0.189396	0.868208	0.968415	0.166334	0.192612
Dkk1	1.5812	0.602703		0.00944287	0.00305643
Gm49405	-0.469643	0.188033	0.515771	0.475653	0.664676
Rab1b	-0.0324702	0.887446	0.971605	139.741	144.997
Doc2g	-0.0349395	0.93943	0.984697	0.494044	0.511379
Cnih2	0.693402	0.213928	0.551596	0.842674	0.524702
Yif1a	0.129416	0.569507	0.852177	45.2872	42.078
Cbwd1	-0.289551	0.182716	0.507358	9.54037	11.8415
Rin1	-1.97	0.000282378	0.00532008	10.1412	40.0117
Aldh3b1	0.182183	0.647556	0.88923	26.5419	23.7503
Asah2	-0.238816	0.414267	0.754357	16.0609	19.1479
Rce1	0.086413	0.70633	0.913542	26.8353	25.6339
Slc29a2	-0.947773	2.86791e-08	2.37452e-06	3.08305	6.03594
Pcx	-1.57689	0.00667954	0.0614502	12.6323	38.3038
Minpp1	-0.0726733	0.748965	0.930197	34.427	36.697
Apba1	0.273743	0.407947	0.749795	53.2017	44.7454
Papss2	0.333801	0.268575	0.622092	45.5549	36.5298
Cpt1a	0.241657	0.336256	0.690939	115.671	99.2874
Peli3	-1.19103	0.0470074	0.231951	1.35108	3.14564
Mrpl11	-0.0552782	0.809621	0.94936	18.3534	19.355
Lao1	3.2903	0.406237		0.0154454	0
Tesmin	-0.20399	0.681825	0.904314	0.609862	0.710011
Mus81	0.284014	0.204586	0.538077	18.8875	15.7233
Gal	1.30272	0.308036	0.667562	0.0718366	0.029044
Ppp6r3	-0.0573911	0.818611	0.953507	118.663	125.253
Efemp2	-0.102562	0.675076	0.901355	188.886	205.704
Ctsw	0.808133	0.309451	0.668709	11.1765	6.40013
Fibp	0.1426	0.559436	0.847444	31.5352	28.9238
Fosl1	0.0236539	0.98333	0.995706	3.44799	3.3748
Lrp5	-0.779369	0.00311129	0.0349814	65.9476	115.249
Drap1	0.138408	0.570164	0.852627	64.4693	59.4208
Smarca2	-0.0451608	0.85835	0.96536	69.1264	72.2661
Vldlr	0.12509	0.746484	0.929213	111.821	104.422
Rnaseh2c	0.60907	0.0393951	0.208908	13.4072	8.92689
Kat5	0.0958949	0.661474	0.895223	36.0935	34.2651
Rela	0.355289	0.0671462	0.289745	157.242	124.608
Slc1a1	1.19855			0.194602	0.0869582
Kcnk7	0.789455	0.524511	0.826761	0.065254	0.0377884
Ehbp1l1	-0.0936157	0.703647	0.912858	97.4111	105.036
Fam89b	0.325792	0.851364		0.0220972	0.0173884
Ltbp3	-0.704745	0.0216882	0.139811	228.439	378.865
Scyl1	-0.141374	0.541049	0.837102	92.6943	103.956
Capn1	0.235242	0.276976	0.631883	83.2385	71.4637
Smc5	0.0414007	0.856105	0.964588	44.9802	44.3098
Arl2	-0.739607	0.0115622	0.0907929	24.1645	40.9512
Men1	-0.109587	0.646724	0.889117	46.4053	50.9028
Map4k2	0.0106234	0.964033	0.991021	22.7307	22.81
Sf1	0.00791397	0.977413	0.994604	213.206	214.794
Rps6ka4	-0.152097	0.501109	0.813746	71.7537	80.7367
Prdx5	0.0889203	0.710651	0.915076	152.408	145.376
Esrra	0.305424	0.233658	0.579646	26.0346	21.3609
Kcnk4	0.889261	0.236962	0.583878	0.140132	0.077979
Gpr137	0.210373	0.395913	0.741359	32.5101	28.5159
Bad	0.0507368	0.835622	0.957746	18.7354	18.3593
Plcb3	0.270887	0.238095	0.585353	98.0395	82.2668
Vegfb	-0.592635	0.0529916	0.250518	32.9558	50.4459
Dnajc4	0.0898378	0.715729	0.916326	12.3361	11.7377
Fermt3	-0.687635	0.13722	0.436459	49.791	80.6114
Stip1	0.256159	0.357264	0.70987	124.964	105.911
Rcor2	0.354635	0.0636012	0.281023	9.60489	7.63675
Mark2	-0.0428411	0.859118	0.965729	77.3228	80.8185
Spindoc	-0.0735969	0.742846	0.927635	19.4543	20.8066
Lgals12	1.89598	0.490496		0.0220972	0.00587799
Plaat5	2.56873	0.429449		0.0348048	0.0057328
Smc3	0.0319499	0.888167	0.971605	82.0886	81.4012
Pdcd4	-0.170761	0.567178	0.850369	32.4241	36.9364
Shoc2	-0.0468367	0.838097	0.958611	84.8132	88.8548
Gpam	-0.311582	0.512872	0.81974	153.025	192.661
Acsl5	0.237492	0.348846	0.701619	145.42	124.727
Zdhhc6	0.0461801	0.840082	0.959582	49.1489	48.2457
Vti1a	-0.116544	0.615104	0.87645	32.6946	35.9665
Tcf7l2	-0.529616	0.0233772	0.147112	18.9934	27.6868
Hhex	-0.440569	0.273827	0.628664	8.83719	12.0635
Cyp26a1	-3.70602	0.00188447	0.0240234	0.0814923	1.06374
Cep55	0.20398	0.621299	0.877991	22.8972	20.0758
Rbp4	0.722957	0.674681	0.901142	0.430362	0.265762
Eif3a	-0.203692	0.314251	0.672446	306.205	357.325
Fam45a	0.0206279	0.93486	0.983462	39.904	39.8899
Prdx3	-0.0774055	0.729811	0.922284	56.541	60.4804
Plce1	1.00253	6.09971e-05	0.00152602	278.117	141.707
Noc3l	-0.294125	0.204875	0.538227	20.0387	24.9239
Hells	0.667754	0.0634693	0.280751	33.6886	21.4563
Cyp2c55	-3.73609			0.00663582	0.0875838
Sorbs1	0.137882	0.761946	0.935865	130.534	120.943
Aldh18a1	0.172445	0.473973	0.797372	86.1313	77.3928
Tctn3	0.0864096	0.720345	0.918687	18.9627	18.1195
Ccnj	0.0539571	0.850776	0.962986	6.93296	6.78939
Tll2	2.21865	0.0781348	0.317455	0.244187	0.0537176
Dntt	2.6559	0.0506662	0.244268	0.280476	0.0442472
Tm9sf3	-0.241245	0.143219	0.447079	423.866	507.925
Pik3ap1	-0.680801	0.146826	0.453165	75.7128	122.305
Lcor	-0.436996	0.18369	0.508957	8.52822	11.6856
Slit1	-2.04411	0.000835612	0.0127639	0.158358	0.6622
Smndc1	-0.0148354	0.948257	0.986907	50.9838	52.1879
Mxi1	-0.427356	0.140955	0.443175	37.6204	51.5301
Add3	-0.136426	0.526522	0.828407	235.46	263.184
Xpnpep1	-0.118904	0.577821	0.857009	108.871	119.964
Trim8	-0.0713941	0.76007	0.935152	154.599	164.714
Arl3	0.00605033	0.980741	0.995361	33.7285	34.1218
Sfxn2	-0.1887	0.462388	0.789071	18.3649	21.2726
Maoa	-0.69753	0.000402941	0.00712746	16.527	27.1365
Efhc2	-0.106314	0.947763	0.98662	0.0772431	0.0847675
Fundc1	-0.194193	0.326572	0.681338	39.6501	45.9278
Nt5c2	-0.722186	6.1931e-05	0.00154686	23.2161	38.7635
Msr1	-0.878278	0.146239	0.452434	34.1125	63.1167
Pdcd11	-0.151377	0.489245	0.80626	40.4533	45.5415
Taf5	0.378319	0.0833205	0.329568	9.41793	7.34359
Pcgf6	-0.230478	0.315128	0.672624	8.40528	10.0021
5430427O19Rik	-0.338857	0.474911	0.797595	5.57865	7.09893
Gk	-0.161543	0.617101	0.87713	22.2854	25.2096
Slk	0.142622	0.489747	0.80671	139.558	128.051
Col17a1	2.09076	0.11955	0.405571	0.188929	0.0458016
Sfr1	0.383799	0.0619774	0.27668	139.145	108.054
Gsto1	-1.45372	1.3168e-06	5.85346e-05	18.0558	49.8576
Gsto2	-1.18048	0.0148151	0.107731	0.250275	0.572104
Habp2	2.24835	0.329261		0.0276421	0.00606802
Casp7	0.212149	0.357489	0.70994	49.6197	43.2761
Dclre1a	-0.277287	0.165687	0.482617	17.5382	21.5787
Nhlrc2	-0.100529	0.648416	0.889539	66.0352	71.8888
Tdrd1	-6.06009	0.00675539	0.0619992	0.00308908	0.228334
Vwa2	-1.11448	0.620823		0.00926725	0.0209253
Afap1l2	0.113493	0.71971	0.918594	373.85	351.352
Ablim1	-0.175566	0.347764	0.701381	209.249	239.979
Trub1	-0.0696062	0.772848	0.940093	9.08706	9.67837
Gfra1	0.704167	0.350008	0.70295	18.3571	11.5331
Pnliprp2	0.437543	0.906929		0.0121435	0.00907961
Hspa12a	0.206081	0.711756	0.915563	32.1541	28.4569
Slc18a2	1.33066	0.320427	0.676775	0.702035	0.284494
3110040N11Rik	0.0749681	0.73858	0.925322	7.40186	7.14507
Btbd1	-0.214398	0.324011	0.679629	75.9334	89.6396
Hdgfl3	-0.66162	0.255444	0.606815	11.2566	18.1466
Bnc1	-0.270283	0.905213	0.976068	0.0189922	0.0229312
Gcgr	2.51876	0.528731		0.00938966	0
Bhlhe22	0.106041	0.854051	0.963919	5.23326	4.89644
Ppp1r27	-0.115525	0.932268	0.98309	0.0568168	0.0638156
P4hb	-0.115342	0.594515	0.867242	836.865	919.44
Arhgdia	0.00530976	0.985489	0.996134	864.961	874.195
Ints4	0.016464	0.950263	0.987145	47.9408	48.1882
Alyref	0.359218	0.0619102	0.276487	57.2463	45.2237
Anapc11	0.241952	0.0833377	0.329568	60.2098	51.6473
Pcyt2	0.35626	0.175933	0.498773	40.7012	32.3252
Sirt7	0.299846	0.1981	0.529833	39.6132	32.5521
Tollip	-0.113448	0.634694	0.88495	118.466	130.394
Pycr1	0.516827	0.186899	0.513946	22.7675	16.1998
Myadml2	1.5074	0.479806	0.801108	0.188168	0.070253
Aspscr1	0.188134	0.307019	0.667192	51.2669	45.6649
Cenpx	0.128288	0.629041	0.882695	15.9385	14.7702
Lrrc45	0.166128	0.500588	0.813472	30.2386	27.3078
Mob2	0.0813861	0.769855	0.939409	25.5498	24.6018
Cbr2	-0.898589	0.23045	0.575413	28.178	53.1688
Maged1	-0.397058	0.179719	0.50341	285.226	380.828
Fasn	0.556413	0.0728004	0.304796	251.048	173.933
Arhgap19	-0.241887	0.540829	0.837102	31.9003	37.9697
Dus1l	0.144708	0.482864	0.803029	25.9827	23.8501
Gps1	0.122449	0.569348	0.852177	57.0299	53.1901
Zdhhc16	-0.492785	0.0304301	0.175376	37.5849	53.7073
Rfng	0.336554	0.0715671	0.301112	21.7305	17.464
Mms19	-0.183788	0.368326	0.717844	57.6955	66.3958
Slc16a3	-1.67756	0.0118783	0.0925166	31.8335	102.565
Csnk1d	-0.108833	0.614468	0.87645	157.549	172.318
Cd7	1.44043	0.120743	0.408493	3.29579	1.21602
Sectm1a	0.106519	0.91734	0.979514	2.53992	2.35217
Ogfod3	0.169701	0.485385	0.803938	7.24604	6.52223
Rab40b	0.223326	0.701322	0.912486	2.23421	1.94899
Ubtd1	-0.553487	0.012757	0.0973328	17.7525	26.4202
Ankrd2	-0.367517	0.832232	0.95654	0.151259	0.206752
Wdr45b	0.0167958	0.941032	0.984955	58.6012	58.8226
Fn3k	-1.48132	0.181247	0.505274	0.0251171	0.0713964
Hoga1	-0.482528	0.305696	0.66599	1.47962	2.10932
Pi4k2a	-0.146951	0.487872	0.805015	73.7786	82.7379
R3hcc1l	-0.185085	0.294379	0.653152	24.1585	27.8485
Loxl4	-0.950983	0.0123212	0.0951446	171.645	338.064
Hps1	-0.175107	0.415229	0.755293	24.4628	27.9173
Cnnm1	-2.1119	0.460373		0.00308908	0.0149021
Got1	0.161109	0.520752	0.824644	31.6307	28.5593
Entpd7	-0.101098	0.690032	0.906953	36.2029	39.4341
Cutc	-0.118883	0.5781	0.857255	5.16556	5.68064
Abcc2	1.63487	0.310422	0.669128	0.0647724	0.0210705
Dnmbp	-0.237986	0.285513	0.642122	37.6557	45.0738
Cpn1	-0.257496	0.894858		0.0395196	0.0480082
Cyp2c23	-4.93965	0.20807		0	0.0546122
Erlin1	0.148985	0.466867	0.791052	46.854	42.7949
Chuk	0.0857637	0.714905	0.916152	47.4868	45.2966
Cwf19l1	-0.0650148	0.816723	0.952609	11.0639	11.7273
Scd3	-0.155457	0.883472	0.971044	0.0452002	0.05017
Scd2	1.05648	5.00821e-08	3.72844e-06	1885.55	922.342
Ndufb8	0.242507	0.303796	0.664244	34.5677	29.5826
Sema4g	-0.102701	0.863767	0.967339	2.34003	2.56202
Mrpl43	0.120061	0.575538	0.85559	27.9372	26.0799
Twnk	-0.134026	0.545798	0.839901	13.15	14.6425
Sfxn3	-0.360411	0.170916	0.492052	180.763	235.666
Kazald1	0.482083	0.365363	0.716283	3.31993	2.4333
Tlx1	-0.672265	0.463927	0.789827	0.116212	0.186857
Lbx1	1.33405	0.725071		0.0432472	0.0181485
Btrc	-0.519654	0.0293008	0.171249	12.9226	18.7621
Poll	-0.0127689	0.95626	0.988918	11.2107	11.4643
Oga	0.0376733	0.881402	0.970927	109.337	107.709
Kcnip2	0.505491	0.597944	0.86837	0.15136	0.106822
Ldb1	-0.436073	0.0249673	0.154457	90.4571	124.206
Gbf1	0.108984	0.615522	0.876772	96.9623	91.2214
Nfkb2	-0.00100528	0.997266	0.999801	96.7738	97.7436
Fbxl15	0.0995063	0.70731	0.913788	6.72088	6.35694
Mfsd13a	-0.101328	0.759086	0.934841	6.45525	7.02328
Actr1a	0.0579666	0.800765	0.94732	199.877	194.758
Pitx3	2.22028	0.308758		0.0401049	0.00893442
Sufu	-0.472332	0.0107157	0.0861298	28.3406	39.782
Hexa	0.0180382	0.939267	0.98466	307.688	307.395
Arih1	-0.188585	0.229217	0.573139	126.116	145.767
Bbs4	-0.144657	0.563252	0.849365	10.417	11.7049
Adpgk	-0.174793	0.388993	0.735711	53.2434	60.9594
Parp6	0.0899307	0.708223	0.913971	22.614	21.5776
Limd1	0.154638	0.537535	0.835435	85.3464	77.8197
Sacm1l	-0.215257	0.19715	0.528582	68.1379	80.2607
Fyco1	-0.341952	0.168193	0.487334	35.7182	45.9292
Slc6a20b	-0.60584	0.671419	0.900313	0.0435984	0.0679385
Lztfl1	-0.211578	0.326253	0.681209	20.2371	23.7247
Tbl1x	-0.429624	0.00308787	0.0347436	109.007	149.043
Zfhx4	0.0733332	0.77454	0.940784	42.2018	40.7248
Ribc1	-0.435901	0.300303	0.660279	0.490726	0.672123
Hsd17b10	-0.363027	0.0843301	0.332038	21.0446	27.4429
Huwe1	-0.326381	0.146034	0.452134	199.286	253.441
Fam120c	-0.224727	0.527047	0.828579	11.2528	13.3218
Tsr2	-0.0651944	0.774121	0.940778	22.3428	23.7177
Fgd1	-1.11512	0.000186548	0.00385566	16.3063	35.931
Gnl3l	-0.383613	0.0682915	0.292956	45.748	60.6166
Maged2	0.338361	0.342015	0.697011	97.538	78.2507
Apex2	0.0833522	0.758681	0.93476	9.01701	8.63694
Alas2	0.151736	0.835803	0.957746	0.453029	0.407025
Pfkfb1	-0.147054	0.686192	0.90571	1.85047	2.07409
Tro	0.576645	0.396975	0.742233	0.791902	0.544585
Abhd6	0.286	0.333038	0.688161	10.7176	8.93039
Flnb	-0.742492	0.0185897	0.12598	202.159	341.776
Dnase1l3	1.83944	0.0386733	0.206509	18.3321	5.1225
Polr3a	-0.196595	0.343114	0.697692	19.7677	22.981
Sat1	0.1822	0.533941	0.832082	123.618	109.91
Acot9	0.165604	0.446457	0.779205	65.4666	59.089
Prdx4	0.119521	0.613059	0.876216	106.451	99.4313
Rps24	-0.257069	0.223907	0.565905	227.383	275.253
Ptprj	-0.0640164	0.777999	0.941428	113.06	119.588
Banp	-0.125901	0.707821	0.913864	14.0088	15.5409
Car5a	-2.11342	0.346699		0.00607175	0.0265684
Jph3	-4.02	0.0304072	0.175376	0.00944287	0.158845
Itgb8	1.06472	0.00410079	0.0429575	88.8218	43.1213
Sp4	-0.0566251	0.851539	0.963281	14.7092	15.503
Atp10a	-0.810007	0.0135855	0.101632	75.6826	134.973
Ube3a	-0.36117	0.155859	0.468002	101.652	132.619
Padi3	-0.635039	0.452274	0.782764	0.0960544	0.152669
Padi1	3.01434	0.217561		0.0715838	0.00878922
Padi4	-1.33563			1.57182	4.06367
Kdm5c	-0.374233	0.27076	0.624698	91.9701	121.001
Gpr143	-2.23369	0.248914		0.00921404	0.0443476
Sbds	0.204221	0.333053	0.688161	79.5523	70.0458
Rabgef1	-0.304044	0.0989962	0.365918	29.0978	36.4625
Mettl7b	-0.424912	0.860325	0.966407	0.074138	0.103655
Itga7	0.690067	0.300929	0.661002	68.9007	43.6173
Rdh5	0.636793	0.0494563	0.240629	6.80713	4.43993
Cd63	0.0671479	0.805208	0.948332	375.71	363.127
Gdf11	0.185577	0.617988	0.877193	15.4169	13.8216
Ormdl2	0.326225	0.173626	0.496037	20.2831	16.3898
Dnajc14	0.289949	0.066251	0.2875	99.1266	82.2571
Mmp19	0.466441	0.268847	0.622306	37.801	27.5676
Dgka	1.10634	0.000395066	0.00703542	43.8935	20.6352
Cdk2	0.377315	0.124352	0.414568	50.4257	39.2952
Pmel	0.391528	0.534231	0.83245	0.556174	0.425828
Rps26	-0.32002	0.0896512	0.34519	165.932	209.689
Pa2g4	0.167148	0.406045	0.74841	132.632	119.802
Esyt1	0.207115	0.258824	0.610009	351.169	308.523
Smarcc2	-0.0121186	0.957584	0.989472	157.113	160.875
Cdh9	-1.61418	0.560279	0.847619	0.0366965	0.11274
Chmp6	0.0606279	0.835599	0.957746	39.4252	38.379
Baiap2	-0.380564	0.155861	0.468002	41.5616	54.6299
Rnf41	-0.367076	0.0190468	0.128207	41.6025	54.4661
Nabp2	0.37543	0.104483	0.376316	46.9426	36.7154
Aatk	1.08646	0.0146233	0.106945	547.85	263.243
Tepsin	-0.0266495	0.90622	0.976146	17.1226	17.6958
Fscn2	-1.7349	0.500205		0.00995373	0.0332513
Cnpy2	0.10083	0.64378	0.888307	55.2157	52.2603
Il23a	-1.3434	0.376503	0.725491	0.012814	0.0332962
Faap100	0.307445	0.147818	0.454297	30.0198	24.6006
Pde6g	0.861013	0.502142	0.814359	0.146592	0.08193
Atp5b	0.0814929	0.746681	0.929213	613.665	588.47
Prim1	0.748793	0.0215171	0.139235	18.3248	11.0537
Myo1a	0.533831	0.450339	0.781615	0.451182	0.314791
Nab2	-0.948147	5.82298e-05	0.00147605	40.2222	78.646
Shmt2	-0.0602504	0.794978	0.946012	61.8223	65.2547
R3hdm2	-0.0590686	0.802465	0.947574	112.8	119.346
Gli1	0.596366	0.403991	0.748002	21.7718	14.6595
Ddit3	0.141655	0.717798	0.917422	24.9243	22.9539
Mbd6	-0.057754	0.80021	0.94732	57.9212	61.0997
Dctn2	0.228804	0.319161	0.676431	192.472	167.015
Ttc4	0.10444	0.639244	0.887306	25.6304	24.1578
Pip4k2c	0.100257	0.648477	0.889539	87.7766	83.2093
Katnal2	0.0342362	0.958755	0.98998	1.85485	1.84083
Hdhd2	-0.0502425	0.850032	0.962499	8.20618	8.62555
Agap2	0.0909011	0.726039	0.921112	9.38376	8.96454
Pias2	-0.14067	0.526212	0.828201	35.4402	39.6634
St8sia5	3.54412	0.00285447	0.0328273	0.409971	0.0366323
Rnf165	0.921259	0.00647939	0.0603327	10.8859	5.8396
Atp5a1	0.0472894	0.838725	0.959043	425.384	416.74
Pstpip2	-0.591063	0.318394	0.675365	7.09132	10.7352
Avil	-0.352372	0.570253	0.852627	1.02387	1.33183
Atp23	0.0458218	0.839856	0.959549	5.51899	5.41097
Usp33	-0.0194372	0.936474	0.98375	60.6772	62.3692
Clns1a	-0.145787	0.546223	0.839901	47.0314	52.8508
Paip1	-0.0568546	0.817955	0.953172	62.4556	65.9445
Nnt	0.749901	0.112342	0.392456	0.361772	0.218388
Cd163l1	-1.45721	0.0537889	0.252419	0.514832	1.42
Paox	-0.395793	0.0698093	0.296646	10.2196	13.6155
Echs1	-0.124786	0.563184	0.849351	52.8033	58.384
Fuom	0.472211	0.177665	0.500533	5.64793	4.13387
Caly	0.526761	0.640941	0.887819	0.0756334	0.0538969
Msx3	-2.66692	0.15807	0.471901	0.162282	1.05391
Zfp511	0.160799	0.474992	0.797595	16.3954	14.8989
Adam8	0.197128	0.797799	0.946634	26.2425	23.0337
Tubgcp2	-0.0338015	0.891971	0.972409	49.7929	51.7816
Adgra1	-1.11127	0.305467	0.66599	0.194195	0.429308
Inpp5a	-0.45484	0.122497	0.411463	49.5499	69.2053
Dpysl4	-0.335411	0.500027	0.813435	26.7704	34.555
Cyp2e1	2.45407			0.361423	0.0702978
Syce1	0.741897	0.835956		0.0196254	0.0114656
Urah	-3.08374	0.436366		0	0.0152821
Bet1l	-0.024471	0.913927	0.978018	24.9187	25.7743
Ric8a	-0.153769	0.48315	0.803029	78.0076	88.2168
Sirt3	-0.0118862	0.967559	0.992128	8.76469	9.00418
Psmd13	0.0903774	0.715311	0.916152	107.229	102.26
Cox8b	2.30896	0.539289	0.836416	0.142098	0.0305643
Ifitm5	0.183318	0.750748	0.931057	0.159331	0.143275
Ifitm1	-0.379613	0.420226	0.75928	1.0902	1.42717
Ifitm3	0.394913	0.266746	0.620102	357.09	275.195
Sigirr	0.676392	0.121323	0.409467	4.12571	2.59689
Ptdss2	-0.0455591	0.888493	0.971605	37.0261	38.9557
Drd4	-1.69152	0.00573582	0.055288	0.119072	0.39345
Cdhr5	3.71626	0.346589		0.0215332	0
Irf7	0.488289	0.475364	0.797875	178.079	128.546
Hras	0.107025	0.685954	0.905629	54.6723	51.6681
Lmntd2	-0.228931	0.819072	0.953507	0.252776	0.298832
Taldo1	0.257184	0.322602	0.678659	152.224	129.607
Eps8l2	0.257847	0.779675	0.941654	0.384949	0.326798
Tmem80	-0.0544512	0.831348	0.956291	13.8329	14.599
Pidd1	0.396979	0.0688378	0.294406	11.2181	8.65742
Rplp2	-0.313357	0.101136	0.369114	121.718	153.268
Pnpla2	-0.110729	0.723045	0.919489	63.3177	69.5138
Cd151	-0.177932	0.560023	0.847494	394.424	455.212
Tspan4	-1.34538	2.79632e-05	0.000801578	77.6663	200.762
Chid1	0.0368676	0.870487	0.96878	40.3124	39.8634
Muc2	-2.18619	0.000846815	0.0129093	0.139562	0.64703
Tmem192	0.425265	0.0664637	0.288097	28.542	21.4971
Apool	-0.0305627	0.910882	0.977861	10.0316	10.3768
Zfp711	0.055166	0.950746	0.987145	0.114344	0.112096
Chm	-0.194846	0.36405	0.715481	33.8728	39.3045
Crcp	0.187595	0.389778	0.736286	21.726	19.3437
Asl	-0.0651575	0.780751	0.941905	29.7577	31.5839
Gusb	0.0806647	0.738467	0.92527	187.943	179.669
Phkg1	0.447319			0.431581	0.332908
Sumf2	0.0502609	0.823149	0.953748	20.1943	19.8075
Tm9sf2	0.0187017	0.948962	0.987064	211.521	211.406
Clybl	-0.699957	0.0713088	0.300355	2.62758	4.31318
Fgf14	-3.04869	0.431864		0.00617817	0.0531154
Farp1	-0.0708118	0.852057	0.963415	146.668	156.285
Slc15a1	-1.40753	0.209773	0.545821	0.0676726	0.182022
Dock9	-0.0365466	0.906418	0.97625	46.9659	48.8406
Tnrc6c	0.0245157	0.91591	0.979017	59.0021	58.9051
Tmc6	-0.200863	0.499254	0.813058	68.9777	80.5299
6030468B19Rik	0.163419	0.81395	0.951131	0.191962	0.174352
Tk1	0.185325	0.619608	0.877397	39.5224	35.1231
Cant1	-0.0819365	0.728106	0.921996	94.067	100.998
Rbfox3	-3.27684	0.00311704	0.0349971	0.0227145	0.218338
Cbx2	0.25193	0.255772	0.606815	11.3463	9.68223
Cbx8	0.0196088	0.935956	0.983654	8.88258	8.90809
Gaa	-0.64478	0.0732445	0.305987	117.531	186.086
Eif4a3	0.0201587	0.930552	0.982644	90.3183	90.3913
Nptx1	-2.99728	0.00284886	0.0328004	0.088953	0.707558
Rptor	-0.293036	0.253081	0.60462	51.4487	64.09
Pde8a	0.27194	0.417965	0.757942	44.0204	37.0878
Cpeb1	0.0852882	0.812033	0.950418	58.3552	56.0278
Tma16	-0.173297	0.502477	0.814501	10.2695	11.7425
Dach2	1.24287	0.733109		0.0212511	0.00907961
Klhl4	-0.0279818	0.953646	0.987916	0.898866	0.931667
Zfp202	-0.0321815	0.919602	0.979669	7.77076	8.05427
Copg2	0.0295274	0.89897	0.975284	43.3915	43.0702
Podxl	-0.00670677	0.985138	0.996134	21.0628	21.5921
Mkln1	0.131491	0.529286	0.829718	76.2522	70.6782
Map3k7cl	-2.79889	1.22762e-07	7.96693e-06	0.431466	3.05909
Bach1	0.0655489	0.774267	0.940778	108.523	105.073
Cct8	0.0741514	0.745356	0.928879	169.32	162.832
Usp16	0.0383103	0.865921	0.967984	45.2339	44.7539
Phf6	0.164549	0.503073	0.814931	40.3127	36.4244
Hprt	-0.13211	0.640214	0.887728	80.8392	89.6373
Ccdc51	0.0819879	0.757342	0.934536	4.19808	4.02317
Atrip	0.0704684	0.758913	0.93476	14.3871	13.9064
Shisa5	0.185341	0.549636	0.841612	242.622	215.659
Pfkfb4	-0.853084	0.00189915	0.0241905	16.9574	30.9056
Col7a1	-0.102743	0.888101	0.971605	3.58901	3.86659
Uqcrc1	0.082772	0.711852	0.915563	118.888	113.772
Arhgef9	-0.0186271	0.976269	0.99397	4.19673	4.28036
Cnksr2	4.44831	1.39695e-16	6.49199e-14	14.442	0.676898
Rps6ka6	2.50909	0.358874		0.00916083	0
Tmem47	-0.469157	0.442894	0.776949	13.4681	18.8613
Alox5	-1.00406	0.13179	0.427888	6.42883	12.9824
March8	-0.0749662	0.756603	0.934211	74.3242	79.4991
Wdr73	-0.492584	0.0352331	0.194926	11.4421	16.3643
Nmb	-0.0311359	0.934398	0.98342	0.625007	0.64658
Sec11a	0.192327	0.328749	0.68345	65.1965	57.9535
Slc28a1	1.68193	0.562871		0.0190614	0.00587799
A930017K11Rik	-0.997431	0.717406		0.0165896	0.0328371
Pigq	0.0826242	0.740017	0.926084	70.5304	67.5437
Rab40c	-0.00365293	0.98728	0.996955	22.4167	22.7932
Mettl26	-0.0833231	0.77983	0.941654	7.61085	8.20326
Mcrip2	-0.237998	0.441704	0.776949	3.27792	3.91961
Rhot2	0.186974	0.345625	0.699716	17.506	15.5807
Rhbdl1	0.296489	0.631795	0.88384	0.381211	0.316397
Jmjd8	0.0296049	0.923734	0.980712	41.7405	41.731
Wdr24	-0.0961827	0.665341	0.896639	19.3699	20.9997
Fbxl16	-0.266616	0.532732	0.831619	8.88218	10.8457
Gng13	3.56639	0.103242		0.0193966	0
Prps2	-0.288347	0.181449	0.505274	34.6553	42.8465
Sdc3	-0.198102	0.588875	0.863871	259.449	301.251
Hadha	-0.0135754	0.972223	0.993206	129.348	132.293
Il6	-4.67262	7.44383e-11	1.14159e-08	0.417003	10.8211
Tyms	0.0512685	0.879083	0.970382	19.2987	18.8109
Agbl1	2.91929	0.357896		0.0648176	0.00897925
Hspa4l	0.94523	1.07826e-08	1.02075e-06	85.2278	44.9081
Plk4	0.396222	0.210169	0.54639	35.535	27.3315
Mfsd8	0.352264	0.0424784	0.218387	13.2006	10.49
Larp1b	0.405666	0.154742	0.466507	22.926	17.6026
Jade1	-0.44947	0.0408279	0.213468	31.8575	44.2084
D3Ertd751e	-0.00639389	0.983135	0.995706	1.98228	2.00929
Crispld1	1.90978	0.0135392	0.101385	12.9173	3.54394
Gdap1	-0.609609	0.867542		0.00926725	0.014522
Ly96	-0.22177	0.522004	0.82523	4.19056	4.93891
Itih5	0.112253	0.648442	0.889539	2803.51	2629.12
Atp5c1	-0.0289019	0.908428	0.976769	126.364	130.603
Taf3	-0.0617699	0.791418	0.944823	16.847	17.8198
4930412O13Rik	0.0822408	0.977688		0.00938966	0.00897925
Clec3b	-0.101405	0.934504	0.98342	5.412	5.76315
Exosc7	0.219145	0.316197	0.673875	11.904	10.3612
Zdhhc3	-0.0988722	0.650971	0.890926	96.7454	105.122
Tgm4	0.173242	0.773563	0.940343	0.279221	0.24833
St8sia2	1.25418	0.160064	0.474387	11.5372	4.90023
Slco3a1	0.134523	0.75311	0.932179	91.1895	83.8615
Pgm1	-0.85937	0.00102615	0.0150162	41.4143	76.2064
Slc25a10	0.823629	0.00236187	0.0283424	62.2879	35.7111
Hgs	-0.155016	0.49795	0.811796	76.5631	86.5652
Rpl14	-0.245246	0.254685	0.605982	158.695	190.483
Rassf3	0.36322	0.0875006	0.340413	75.4567	59.3309
Ccr1	-1.92503	0.000858256	0.0130319	20.621	78.8436
Itgb1	-0.0678532	0.76347	0.936353	1308.2	1390.39
Nrp1	-0.116523	0.652925	0.891414	140.359	154.25
Pard3	-0.103188	0.661195	0.895223	41.5743	45.3271
Homer2	2.67625	0.0154197	0.110983	1.62067	0.262511
Dhtkd1	-1.74919	1.60336e-05	0.000509092	1.90782	6.51875
Sec61a2	-0.143118	0.567063	0.850344	18.0728	20.1968
Nudt5	0.284234	0.222202	0.564005	33.3691	27.7924
Zfp282	0.340291	0.104528	0.376326	37.9687	30.5161
Pdia4	0.160751	0.503438	0.814995	254.686	230.969
Iscu	0.134502	0.536035	0.834243	33.6638	31.1166
Fam20c	0.11957	0.641079	0.887819	105.921	99.4063
Prkar1b	-1.1541	0.0028931	0.0331776	7.15975	16.1013
Pdgfa	0.0812633	0.808541	0.948991	246.8	237.592
Dnaaf5	-0.273132	0.270321	0.624062	19.8688	24.3809
Get4	0.138795	0.510315	0.818895	42.4383	39.0803
Xiap	-0.224986	0.344594	0.698499	112.45	133.103
Stag2	-0.26536	0.247752	0.597071	123.009	149.952
Cplx2	0.966164	0.044765	0.225087	57.0904	29.9107
Higd2a	0.411399	0.0992491	0.366152	50.634	38.7286
Nop16	0.633622	0.0259539	0.15866	34.5182	22.6439
Arl10	0.238364	0.419116	0.758592	25.9103	22.385
4833439L19Rik	0.112302	0.633402	0.884444	114.385	107.755
Thoc3	0.148467	0.486435	0.804295	31.8279	29.0876
Faf2	0.11388	0.596206	0.867884	103.017	96.6852
Tspan17	0.236949	0.443734	0.777432	77.4736	66.9584
Unc5a	4.60474	3.98986e-05	0.00107129	2.98969	0.126231
Hk3	0.160758	0.798089	0.946748	28.3482	25.4553
Uimc1	0.205262	0.185209	0.511457	32.1967	28.3099
Smad7	-1.34677	0.000990607	0.0146217	38.6706	100.375
Myo5b	-1.09525	0.532047	0.831619	0.050479	0.108147
Casp12	0.48153	0.0518243	0.247007	141.002	102.439
Casp1	0.216277	0.587553	0.863138	37.8316	32.9605
Snca	2.23068	2.48832e-06	0.000101222	43.201	9.39372
Gria4	-0.363631	0.606321	0.873677	45.5704	60.1288
Kbtbd3	0.461769	0.042177	0.217361	3.06257	2.25777
Aasdhppt	0.122374	0.56416	0.849427	21.5137	20.0704
Cwf19l2	0.0479555	0.838071	0.958611	20.9699	20.5187
Alkbh8	-0.0719931	0.747087	0.929299	18.2065	19.4173
Rp1	-0.683203	0.316776	0.674122	0.430929	0.707051
Sox17	-0.133005	0.749853	0.930777	1.41931	1.57943
Lypla1	0.173546	0.336484	0.691151	54.5595	49.0634
Rb1cc1	-0.323336	0.088282	0.341791	55.0199	69.9403
Sntg1	-2.37355	0.160117	0.474387	0.0404561	0.219459
Adhfe1	-0.306591	0.699755	0.911917	1.50327	1.8819
Mybl1	0.478074	0.176529	0.499309	10.7114	7.79751
Sgk3	-0.216674	0.559509	0.847444	27.7653	32.6093
Ppp1r42	-3.92493	0.0780219		0	0.0268929
Cops5	0.0257559	0.91026	0.977708	48.6669	48.512
Stau2	-1.55615	1.21214e-06	5.45515e-05	5.68247	16.9372
Rdh10	-0.101369	0.834189	0.957387	24.3684	26.3488
Terf1	0.196713	0.524262	0.826688	17.2522	15.2277
Tfap2b	-0.777472	0.635188	0.88495	52.5415	91.198
Msc	-1.4005	0.0419966	0.217001	1.69449	4.54339
Paqr8	0.647358	0.0127404	0.0972593	21.0371	13.6256
Eya1	0.608451	0.634504	0.88495	0.785546	0.521618
Tmem14a	0.691973	0.0035641	0.0387378	4.546	2.85879
Gsta3	0.808644	0.329302	0.684028	0.180261	0.103463
Tram1	0.220464	0.237904	0.585163	213.231	185.452
Lactb2	0.208702	0.214457	0.552045	40.739	35.8043
Slco5a1	1.13794	0.058247	0.265303	1.16989	0.538089
Ube2w	-0.0860032	0.697175	0.90994	43.4111	46.7544
Tmem70	-0.0765694	0.730929	0.922557	24.9837	26.7185
Pth2r	0.0847538	0.948246	0.986907	0.0559175	0.0538521
Pikfyve	0.286971	0.180592	0.504565	48.1684	39.9711
Idh1	0.371888	0.0660239	0.287002	135.012	105.779
Akr1cl	4.87364			0.0929254	0.0028664
Mettl21a	0.153556	0.440681	0.776546	19.7499	18.0098
Creb1	0.0439001	0.889666	0.971605	73.4693	72.2795
Klf7	-0.13797	0.62542	0.880675	43.7338	48.9734
4933402D24Rik	0.363363	0.900129		0.0185345	0.0149128
Fastkd2	0.0385717	0.873073	0.969675	14.0131	13.8579
Mdh1b	-2.1224	0.441886		0.00303587	0.0150024
Adam23	4.88184	4.37675e-12	9.7278e-10	267.976	9.20864
Eef1b2	-0.348952	0.0681407	0.292543	187.461	241.556
Ndufs1	0.0578329	0.801022	0.94732	62.1622	60.5823
Nrp2	-0.370459	0.144631	0.450094	180.268	236.626
Maip1	0.0833431	0.707328	0.913788	15.6124	14.9479
Boll	-0.145256	0.965087		0.0183217	0.02021
Rftn2	0.451331	0.125634	0.416137	60.3248	44.7692
Mob4	0.075537	0.759805	0.935152	63.2895	60.8964
Hspd1	-0.0253511	0.921025	0.979669	132.143	136.297
Coq10b	-0.158434	0.484508	0.803639	39.5338	44.8337
Sf3b1	-0.0127346	0.955303	0.988484	267.559	272.998
Ccdc150	0.709473	0.755379		0.028153	0.0171984
Slc39a10	0.188756	0.46707	0.791052	44.6893	39.8296
Cps1	-4.98545	0.124041		0	0.0548416
Slc40a1	2.14098	0.00400184	0.0422093	4.06577	0.934441
Wdr75	0.084571	0.716455	0.916679	35.3479	33.8218
Ikzf2	0.301453	0.682824	0.904534	6.77092	5.53797
Lancl1	-0.0955228	0.662754	0.895694	23.42	25.4153
Acadl	0.462712	5.29618e-05	0.00136738	80.1622	58.9306
Kansl1l	-0.441697	0.0423829	0.217969	13.8802	19.1474
Rpe	0.119151	0.580521	0.858851	36.8199	34.391
Icos	1.65696	0.0287908	0.169625	5.267	1.67447
Ctla4	1.78151	0.0290823	0.170622	4.51664	1.31188
Cd28	0.892161	0.254537	0.605871	4.48041	2.43492
Raph1	0.139698	0.555838	0.845446	38.4428	35.3644
Carf	-0.0477189	0.83855	0.959043	8.62373	9.0311
Ica1l	-2.85231	0.00349833	0.0383217	0.0715546	0.520975
Wdr12	0.0159995	0.943773	0.985639	18.4511	18.4952
Nop58	-0.118299	0.624893	0.880337	60.5164	66.7136
Sumo1	0.0775198	0.778108	0.941428	38.9356	37.4225
Cdk15	0.0134663	0.97802	0.994755	10.1728	10.3537
Als2	-0.159862	0.497499	0.811405	36.2685	41.186
Stradb	-0.30289	0.170573	0.491594	15.5173	19.4261
Trak2	0.0643072	0.778098	0.941428	131.147	127.381
Casp8	0.0132611	0.961055	0.990374	49.986	49.9958
Cflar	0.163585	0.424006	0.762412	192.78	174.349
Ndufb3	0.301277	0.17323	0.495723	19.1503	15.7653
Clk1	0.0348071	0.879456	0.970382	84.1896	83.2176
Ppil3	0.100396	0.646255	0.889088	16.2854	15.4222
Nif3l1	0.0300537	0.894242	0.973063	21.0023	20.9041
Orc2	0.0503711	0.823099	0.953748	33.0693	32.4513
Sgo2a	0.50467	0.148762	0.455462	22.7602	16.2068
Col5a2	-0.850615	0.00595536	0.056622	1910.64	3497.32
Col3a1	1.47328	0.000534389	0.00887907	17485.2	6380.72
Poglut2	0.0401567	0.866021	0.968024	36.3875	35.927
Ercc5	0.173697	0.424309	0.762683	22.9433	20.6394
Tex30	0.606503	0.00933215	0.0782065	6.52716	4.35859
Ecrg4	-1.64939	0.0194856	0.13038	6.74899	21.136
Slc9a2	0.313635	0.933649		0.0463363	0.0397336
Ptp4a1	-0.351363	0.379793	0.728064	0.308015	0.397752
Slc9a4	-1.14501	0.276397	0.631341	1.03937	2.28541
Il18rap	0.775851	0.216923	0.555381	7.46325	4.34739
Il1rl1	-0.436656	0.619784	0.877397	8.6161	11.5885
Il18r1	1.29381	0.0799353	0.321165	6.00806	2.45734
Il1r1	-0.988251	0.0100718	0.0825805	26.4458	53.0767
Il1r2	0.140076	0.820556	0.953625	0.782468	0.71095
Map4k4	0.521573	0.00155972	0.0206919	457.733	323.709
Npas2	-0.055229	0.936382	0.98375	4.06207	4.2859
Pdcl3	0.095794	0.670065	0.899345	43.8305	41.5736
Chst10	-0.224851	0.683488	0.904633	1.28931	1.52217
Rev1	0.247316	0.246946	0.596399	23.0225	19.6909
Eif5b	-0.179758	0.391777	0.738007	76.44	87.6866
Mrpl30	0.00030729	0.998976	0.999801	36.1537	36.6387
Mitd1	0.232661	0.390847	0.737083	17.6598	15.2171
2010300C02Rik	0.141801	0.752714	0.931914	0.485561	0.445803
Stk17b	-0.313709	0.205909	0.539062	42.37	53.1665
Asnsd1	-0.213851	0.364028	0.715481	4.45991	5.24332
Osgepl1	-0.0350526	0.876634	0.970269	6.39772	6.65988
Ormdl1	0.200269	0.373907	0.723416	13.0333	11.4984
Pms1	0.0414749	0.883941	0.971044	4.99593	4.91092
Mstn	6.62331			0.565249	0.00611285
Inpp1	1.13229	1.23146e-10	1.76501e-08	55.0852	25.4272
Gls	-0.388787	0.00296341	0.03376	147.214	195.374
Stat1	1.57169	0.00164102	0.0216023	308.245	104.114
Nabp1	0.216372	0.693556	0.908594	15.5956	13.5144
Tmeff2	0.145152	0.881717	0.971037	2.29603	2.14126
Mgat4a	-0.360884	0.317591	0.674666	32.4294	41.9353
Unc50	0.134264	0.518361	0.823706	38.1542	35.3006
Coa5	0.00133697	0.995298	0.998861	122.048	123.345
Inpp4a	0.135037	0.616263	0.87713	23.1081	21.2832
Tmem131	-0.391338	0.0502759	0.243074	89.4444	118.99
Zap70	1.05723	0.142403	0.445691	5.4084	2.60091
Sema4c	0.214888	0.32009	0.676775	93.652	81.9228
Plekhb2	0.0785771	0.761067	0.935435	83.1882	79.5888
Prss39	-0.904205	0.661761		0.00635378	0.0119908
Ptpn18	-0.205601	0.664967	0.896305	9.71465	11.2638
Imp4	-0.167713	0.359643	0.712214	38.1976	43.4936
Dst	0.165798	0.519532	0.824172	437.612	396.749
Prim2	0.540888	0.0585922	0.266559	21.7919	15.1498
Zfp142	-0.101041	0.663155	0.895844	29.7238	32.4373
Col19a1	-1.42332	0.711446		0.00972491	0.0257976
Rhbdd1	-0.0483716	0.830685	0.956291	39.2892	41.2842
Col9a1	0.734302	0.585762	0.862033	0.387562	0.237816
Mff	0.0829595	0.71522	0.916152	67.5845	64.79
Fam135a	-0.254876	0.338468	0.692943	24.9281	30.2645
Sdhaf4	0.240052	0.323649	0.679627	6.53885	5.60328
Smap1	0.362548	0.0227648	0.144342	134.03	105.898
B3gat2	0.764859	0.596847	0.86825	0.173236	0.102515
Ogfrl1	-0.0840386	0.742529	0.927392	30.1064	32.2899
Agfg1	0.081263	0.714977	0.916152	104.708	100.336
Nhej1	0.358223	0.0854289	0.335041	3.07748	2.43677
Sphkap	1.06142	0.794883		0.00303587	0
Ccl20	-4.45098	0.257361		0	0.0385485
Wnt10a	-1.79477	0.0615876	0.275542	1.80072	6.25923
Cyp27a1	-0.0158552	0.96188	0.990421	15.3314	15.6216
Rnf25	0.0413507	0.860265	0.966407	21.6613	21.3429
Bcs1l	0.0549227	0.836375	0.957784	12.0627	11.7818
Plcd4	1.27214	0.285494	0.642122	0.111399	0.0474488
Cnot9	0.155774	0.460192	0.787756	52.5614	47.8499
Vil1	0.0963669	0.937656	0.98391	0.0700513	0.066603
Ctdsp1	-0.0172322	0.940594	0.984907	169.029	173.643
Slc11a1	-0.492709	0.343922	0.697967	39.1464	55.2518
Pnkd	-0.152466	0.553649	0.844347	10.9488	12.3855
Cxcr2	1.92868	0.419828	0.759075	0.223311	0.057898
Ppm1f	-0.147281	0.527001	0.828579	50.6575	57.06
Igfbp5	0.334796	0.499755	0.813354	1051.17	848.866
Xrcc5	0.681416	0.00331544	0.0366322	28.9188	18.3428
Tmem169	2.64254			0.677519	0.110884
Pecr	0.398429	0.204187	0.537581	5.8197	4.47127
Atic	-0.0149811	0.947293	0.986399	82.4824	84.4197
Fn1	-1.9511	4.25331e-07	2.24927e-05	1028.17	3999.25
Bard1	0.837884	0.00847815	0.0730045	12.484	7.06503
Zfand2b	0.398805	0.0938023	0.354062	17.627	13.5606
Abcb6	0.542161	0.116285	0.399485	1.67066	1.17329
Ankzf1	-0.379217	0.0536872	0.252251	12.0816	15.9208
Glb1l	-0.0111145	0.975102	0.993822	19.9539	20.3632
Stk16	0.192317	0.325082	0.680423	45.2454	40.2533
Tuba4a	-0.0315649	0.905068	0.976068	6.59538	6.84767
Dnajb2	0.132834	0.622025	0.878395	59.6925	55.2868
Ptprn	-1.85901	0.0169901	0.118711	2.19067	7.90228
Slc23a3	-0.101653	0.879364	0.970382	0.198636	0.21479
Speg	1.40848	0.000100356	0.00230743	69.9563	26.8135
Des	2.47607	0.00270327	0.031558	70.4165	12.8966
Dnpep	0.0275071	0.904201	0.976068	56.0976	55.7638
Obsl1	-0.100756	0.657545	0.893994	44.9477	48.9571
Stk11ip	-0.232511	0.264249	0.616446	31.0193	36.8937
Trip12	0.126738	0.670206	0.899369	212.67	196.507
Slc16a14	-1.54664	0.0379832	0.204318	0.167801	0.497545
Sp100	0.721355	0.087571	0.340493	154.427	94.7122
Itm2c	-0.265237	0.313558	0.672161	203.97	247.514
4933407L21Rik	0.699325	0.681896		0.0469855	0.0288092
2810459M11Rik	1.09347	0.767705		0.0123563	0.00602319
Htr2b	-4.96965	0.000260834	0.00503535	0.00663582	0.202503
Psmd1	0.0441159	0.852266	0.963535	132.355	129.685
Ncl	0.0451405	0.856216	0.964588	383.428	375.373
Epha4	-2.37814	1.98691e-06	8.34827e-05	6.77386	36.0116
Nmur1	-0.673546	0.657665	0.893994	0.0383355	0.0608648
Ptma	0.283847	0.284558	0.640998	264.026	219.003
Pde6d	0.65264	0.0201206	0.133407	36.8772	23.7003
Cops7b	0.298846	0.205217	0.538403	19.7049	16.184
Nppc	0.877712	0.315271	0.672743	0.276235	0.154004
Farsb	-0.063435	0.783267	0.942454	41.733	44.2497
Alppl2	2.93158	0.406529		0.0122499	0
Ecel1	4.15404	2.25503e-14	7.8598e-12	17.3979	0.990512
Mrpl44	0.200153	0.345768	0.699748	21.3906	18.9136
Serpine2	-1.30089	0.00103835	0.0151186	226.617	572.292
Chrnd	3.01443	0.437445		0.0463363	0.00611285
Eif4e2	0.341233	0.168253	0.487408	83.2207	66.4468
Efhd1	5.55268	2.29661e-88	3.52208e-84	81.6814	1.76206
Ngef	1.88458	0.121552	0.409545	1.82836	0.503437
Ndufa10	-0.021974	0.934981	0.983462	60.3999	62.2045
Rnpepl1	0.32041	0.0798188	0.320781	130.386	105.986
Capn10	-0.0564423	0.804099	0.948151	19.028	20.0995
Gpr35	-0.835751	0.162198	0.477091	14.2316	25.5433
Agxt	0.0518739	0.984279		0.0152326	0.0150473
Mterf4	-0.148022	0.530173	0.830345	7.86575	8.83908
Pask	0.455573	0.0829029	0.328442	11.7482	8.67585
Ppp1r7	-0.0246471	0.91556	0.978878	44.2956	45.7077
Sept2	0.26439	0.210635	0.547005	3.52916	2.98087
Stk25	0.0740137	0.74098	0.926437	109.564	105.635
Bok	-2.39552	6.26966e-07	3.07194e-05	5.3301	28.6077
Thap4	-0.166622	0.433966	0.771717	23.2624	26.4776
Atg4b	0.000517806	0.99836	0.999801	44.9004	45.5404
Dtymk	0.364209	0.0200646	0.133151	37.4302	29.494
Ing5	-0.102521	0.659333	0.894114	23.6641	25.7376
Pdcd1	0.121538	0.858735	0.96551	3.93529	3.60792
Inpp5d	-0.675832	0.0997256	0.367113	80.4265	129.271
Atg16l1	0.136519	0.584923	0.861625	30.5288	28.0788
Iqca	-1.75825	0.438777	0.775462	0.0229965	0.0786942
Mlph	-2.28758	0.000758219	0.0118291	25.6183	128.505
Rab17	0.142762	0.942368		0.036497	0.0331617
Lrrfip1	-0.502292	0.0471817	0.232346	145.484	209.17
Scly	0.52796	0.0102394	0.0833058	57.8123	40.6867
Klhl30	0.608308			8.76229	5.72061
Ilkap	0.240113	0.215658	0.553621	41.5534	35.6457
Asb1	-0.133338	0.562018	0.848772	25.2731	28.185
Hdac4	0.165052	0.457008	0.785338	64.5098	58.3524
Serpinb8	0.222611	0.709325	0.914533	12.7268	11.0015
Cln8	0.511552	0.0433706	0.220901	57.6187	40.8824
Relch	-0.144545	0.521417	0.825039	36.6114	40.9915
Tnfrsf11a	-0.685534	0.0809349	0.323487	22.6576	36.7041
Htr4	2.59494	0.515863		0.00995373	0
Gin1	0.69417	0.000288434	0.00542087	8.60984	5.41707
Pam	-0.67252	0.0618492	0.276375	840.088	1365.33
Slco6d1	3.26298	0.410265		0.0157434	0
Ccdc93	-0.422023	0.00377355	0.040441	30.2188	41.0328
Actr3	0.0617098	0.820227	0.953533	352.698	341.307
Slc35f5	-0.379357	0.0455477	0.227309	47.8285	63.1881
Gpr39	-2.65578	1.4979e-06	6.5076e-05	2.30482	14.7276
Lypd1	-1.53063	0.272009	0.62645	0.177459	0.517134
Tmem163	1.1006	0.333854	0.688726	0.264693	0.12259
Acmsd	2.04941	0.605951		0.0132716	0.0028664
Ccnt2	-0.00207498	0.993017	0.998578	49.6948	50.3256
Ubxn4	-0.164807	0.428422	0.766874	108.018	122.777
Lct	0.185309	0.771409	0.939735	0.109592	0.0979882
Mcm6	0.448867	0.156578	0.468915	114.995	85.2633
Dars	0.0826594	0.70886	0.914459	79.1585	75.7905
Rgs18	-0.00801191	0.989967	0.998062	4.57382	4.63844
Rgs1	-0.491294	0.453128	0.78327	3.95502	5.55694
Rgs2	-0.620269	0.0517327	0.246772	30.935	47.8957
Cdc73	0.0606309	0.791221	0.944823	54.8198	53.311
Cfh	-1.49494	4.75726e-05	0.00125572	76.1641	219.86
F13b	1.65603	0.558648		0.0184281	0.00602319
Tsn	0.12721	0.548222	0.841006	93.0734	86.3719
Nifk	0.113111	0.604548	0.872434	30.8138	28.916
Tfcp2l1	-3.01551	0.0229634	0.14528	0.16013	1.30546
Epb41l5	-1.17649	0.00802972	0.0703569	5.93197	13.6306
Ptpn4	0.00150244	0.995953	0.999211	20.8573	21.1265
Dbi	1.31734	9.64513e-05	0.00223441	309.037	126.133
Sctr	-0.0385334	0.975427		0.028435	0.0299045
3110009E18Rik	0.68383	0.0166563	0.117121	2.04561	1.29629
Steap3	1.01991	0.0260381	0.158965	37.02	18.6119
Marco	2.65013			1.30774	0.211411
Nek7	-0.0565386	0.803473	0.948	162.215	171.01
Ptprc	-0.182548	0.737656	0.924995	116.266	132.542
Nr5a2	2.32618	0.011695	0.0914699	0.371976	0.0746984
Cd55	1.1833	0.0739062	0.307329	2.26052	1.00122
Ddx59	0.382969	0.0544001	0.254742	9.17689	7.13975
C4bp	-7.78635	0.00226117	0.0273913	0	0.392221
Cacna1s	1.26069	0.29897	0.657914	1.7787	0.772592
Pfkfb2	0.00229371	0.993024	0.998578	8.73184	8.81823
Tmem9	-0.391043	0.172359	0.494352	24.6013	32.7373
Pkp1	-4.27012	0.0035812	0.0388686	0.00926725	0.186343
Tnnt2	-3.8703	0.000179929	0.00375938	0.0620957	0.93124
Tnni1	1.13115	0.089978	0.345408	2.69496	1.23565
Csrp1	0.555168	0.0694667	0.29601	508.83	350.394
Gpr37l1	3.49505	5.00556e-05	0.00130776	48.7702	4.447
Srgap2	0.0934893	0.673886	0.900908	147.389	140.339
Arl8a	0.265175	0.287124	0.643837	169.129	143.239
Eif2d	0.235255	0.20025	0.532057	29.6084	25.4839
Ube2t	0.395179	0.303356	0.663567	6.33791	4.87394
Rassf5	-0.208202	0.491282	0.807802	34.9984	40.7725
Rab29	0.373271	0.0784494	0.318076	25.3004	19.8182
Nucks1	0.144446	0.526759	0.828498	269.19	246.427
Slc45a3	-0.844046	0.320186	0.676775	0.772956	1.41264
Elk4	0.454103	0.0376537	0.203258	63.428	46.9095
Cdk18	1.4764	5.20773e-06	0.000196714	44.4573	16.1056
Rbbp5	0.0520871	0.821357	0.953748	33.6277	32.8812
Nfasc	0.0371808	0.963698	0.990946	5.75574	5.79378
Lrrn2	3.23015	2.60465e-05	0.000757969	80.0298	8.72275
Pik3c2b	-0.0427965	0.92719	0.981795	2.53143	2.6348
Chit1	-1.80455	0.635601		0.00331791	0.0119012
Syt2	-3.32016	0.401077		0	0.0171984
Klhl12	0.255426	0.132088	0.428357	19.0104	16.1509
Cyb5r1	-0.346595	0.312334	0.671123	36.6624	47.4041
Adipor1	0.143556	0.669448	0.89885	236.224	216.798
Ppfia4	-0.811811	0.0247197	0.153345	37.0605	65.6394
Myog	0.839185	0.828444		0.0154454	0.00912445
Atp2b4	-0.194258	0.774445	0.940778	33.5052	38.5008
Tor1aip1	-0.106983	0.644751	0.888307	157.682	172.041
Lhx4	-2.48329	0.450823		0.00617817	0.0365426
Xpr1	0.0238849	0.924491	0.980833	68.8361	68.6958
Stx6	0.0698769	0.842024	0.960202	44.689	43.1906
Mr1	0.509339	0.143397	0.447432	32.7952	23.4681
Glul	-0.460865	0.117731	0.403197	80.5965	112.26
Rgs16	-0.842837	0.0653805	0.2855	17.0227	30.8189
Lamc1	0.00347081	0.991694	0.998326	1916.06	1944.94
Lamc2	0.475748	0.531223	0.83114	8.73971	6.33332
Ncf2	-0.688211	0.156501	0.468915	26.5299	42.9659
Rgl1	-0.0910397	0.736729	0.92473	137.179	148.555
Fam129a	1.41998	2.72842e-05	0.000788005	246.897	93.446
Rnf2	-0.244844	0.233973	0.580032	46.8229	56.2053
Coq8a	-0.61028	0.288529	0.645735	4.10224	6.40056
Cdc42bpa	-0.660536	0.00704741	0.064008	82.4828	132.312
Ahctf1	-0.154611	0.438102	0.775237	62.3236	70.3552
Tfb2m	-0.199725	0.272412	0.627021	6.5883	7.68384
Kif26b	-3.84156	2.48446e-13	7.47093e-11	3.6613	52.8532
Efcab2	-0.34649	0.320279	0.676775	2.96662	3.81399
Parp1	-0.0490609	0.835285	0.957746	70.5899	73.9312
Mixl1	-4.11216	0.0888457		0.00303587	0.0595635
Acbd3	-0.00348175	0.987852	0.99699	94.1814	95.7213
Cox20	0.159269	0.537809	0.835733	12.8231	11.6462
Desi2	-0.0576085	0.797497	0.946579	47.5955	50.2164
Sdccag8	-0.0337628	0.889682	0.971605	15.5187	16.1181
Capn2	-0.0187914	0.933864	0.98328	355.233	365.481
Trp53bp2	0.171901	0.39406	0.73905	29.6215	26.6908
Srp9	0.238328	0.38943	0.73614	14.8726	12.769
Cnih3	-1.32557	0.460927		0.00921404	0.0239817
Nvl	-0.0485251	0.844275	0.960873	32.0749	33.6438
Tmem63a	0.224612	0.274948	0.629719	109.605	95.167
Pycr2	0.0633921	0.783473	0.942454	27.4248	26.6218
Opn3	0.622311	0.00338353	0.0371704	6.03109	3.96999
Fh1	0.0372974	0.882519	0.971044	50.2715	49.6514
Rgs7	2.94572	5.75774e-05	0.00146522	6.56607	0.870229
Spta1	1.31434	0.423397	0.762026	0.175636	0.0705038
Ifi202b	0.567428	0.435723	0.773572	86.1742	58.6064
Ifi211	-0.0389569	0.947117	0.986349	8.43072	8.73749
Dusp23	0.0134764	0.968758	0.992365	2.52785	2.54007
Cfap45	-0.75994	0.226794	0.569662	1.11534	1.91783
Tagln2	0.127768	0.611807	0.876133	510.308	472.597
Slamf9	-0.91479	0.018046	0.123358	22.9317	43.491
Copa	0.188384	0.195348	0.526239	448.709	399.408
Dcaf8	-0.050283	0.824518	0.954087	107.536	112.949
Vangl2	0.155981	0.601531	0.870701	26.4164	24.1063
Uck2	-0.279165	0.420618	0.75934	122.427	151.041
Tada1	0.0384925	0.864517	0.967637	21.2529	20.966
Dusp27	-3.99106	0.015453	0.111001	0.0850763	1.36561
Pou2f1	-0.289297	0.152736	0.462188	24.1646	29.8956
Mpzl1	0.920249	0.0718613	0.301853	87.8407	46.7297
Adcy10	-0.286022	0.915491		0.0194498	0.0243169
Mpc2	0.283533	0.138871	0.4393	34.7532	28.9751
Dcaf6	0.00240445	0.991648	0.998326	27.3743	27.7232
Xcl1	1.39417	0.128933	0.422593	2.89433	1.10183
Dpt	1.72803	0.0125181	0.0960938	22.2546	6.77916
Nme7	-0.00946188	0.969307	0.992365	13.3391	13.6287
Atp1b1	2.17563	5.94486e-05	0.00149951	5.94116	1.34441
Blzf1	0.156779	0.462283	0.789071	31.396	28.6259
Ccdc181	0.0781495	0.734536	0.924151	10.1756	9.7795
F5	-2.03313	0.0903268	0.34583	0.318817	1.32555
Selp	0.845901	0.241152	0.589561	2.32624	1.31789
Sell	2.43999	0.000251159	0.00489425	7.30111	1.3523
Sele	0.50049	0.24291	0.59098	0.574983	0.414655
Scyl3	-0.21737	0.319398	0.676559	25.8528	30.5075
Kifap3	0.0205356	0.933679	0.983171	65.8835	65.9878
Prrx1	-0.0147834	0.966445	0.991862	153.493	156.919
Astn1	4.81704	0.00101365	0.0148617	73.2538	2.66853
Sec16b	-0.666925	0.29148	0.649257	9.39322	15.0484
Tex35	0.532764	0.85598		0.0123563	0.00874439
Ralgps2	-1.04871	0.021315	0.13862	4.0893	8.51183
Abl2	-0.23926	0.293796	0.652492	49.3536	58.9084
Soat1	-0.258266	0.27374	0.628664	117.71	142.38
Axdnd1	0.384591	0.576471	0.856034	0.237024	0.183091
Nphs2	0.720755	0.483282	0.803029	0.280772	0.175426
Smyd2	0.592688	0.0134294	0.100858	92.4928	62.3623
Ptpn14	-0.738146	0.0154644	0.111031	83.5801	141.554
Cenpf	0.349509	0.347473	0.701349	48.1685	38.2219
Kctd3	0.33655	0.0594791	0.269157	49.1482	39.5198
Esrrg	3.66372	0.0196933	0.131483	0.554958	0.0452763
Spata17	-0.0318248	0.969641	0.992365	0.152901	0.157863
Slc30a10	-1.38524	0.438843	0.775462	0.0189922	0.0503259
Eprs	-0.105663	0.655498	0.893254	194.169	212.05
Cr2	2.3998	0.202154	0.534843	0.251996	0.0482752
Bpnt1	-0.0761342	0.741455	0.926778	30.5304	32.6748
Iars2	0.0186261	0.940465	0.984907	71.5557	71.7259
Mark1	-3.13089	2.45889e-16	1.01918e-13	3.71883	32.8475
Marc1	-3.48679	0.00365963	0.0394363	0.1231	1.40901
Nek2	0.393234	0.311466	0.670129	24.6004	18.9404
Lpgat1	-0.375026	0.048544	0.237319	124.883	163.973
Ppp2r5a	0.35207	0.094305	0.354755	89.6641	71.1916
Pacc1	0.481574	0.0183268	0.124804	27.6693	20.1489
Atf3	0.884458	0.103741	0.374966	33.799	18.4867
Batf3	0.748327	0.141188	0.443787	4.03454	2.41511
Tatdn3	0.0981953	0.65727	0.893994	6.12121	5.79312
Angel2	-0.059042	0.856036	0.964588	42.0344	44.4009
Traf5	0.67047	0.0330587	0.185936	14.1475	8.96605
Irf6	0.399907	0.730615	0.922351	0.259896	0.197256
Lamb3	0.741131	0.0812739	0.324503	1.46786	0.889183
Plxna2	2.09078	2.11672e-15	8.11551e-13	79.5362	18.9723
Usf1	0.0331995	0.885627	0.971251	46.8221	46.3017
Nmt2	0.222807	0.217581	0.556577	34.6987	30.0993
Acbd7	0.119544	0.955205		0.00640699	0.00587799
Olah	2.63561	0.504796		0.0199075	0.00301159
Suv39h2	0.624552	0.0217809	0.14029	6.20997	4.0808
Dclre1c	-0.608546	0.0411698	0.214609	11.7262	18.0527
Cfap126	-0.467643	0.470778	0.794542	0.887837	1.2385
Meig1	-1.50898	0.3224	0.678444	0.0346292	0.0995171
Fam107b	0.36604	0.0630693	0.279708	112.316	88.417
Fcgr2b	-1.4972	0.00178041	0.0229921	64.6717	184.009
Frmd4a	0.0356772	0.916603	0.979174	191.222	190.106
Dusp12	-0.192154	0.423886	0.762412	18.7418	21.6646
Sephs1	0.161454	0.448295	0.78037	55.2345	50.0327
Atf6	-0.567292	0.000105282	0.00240269	67.8665	102.056
Phyh	0.587008	0.0401522	0.211098	36.6261	24.689
Uhmk1	-0.142152	0.487065	0.804523	120.068	134.304
Ucma	-1.41206	0.717674		0.00663582	0.0171984
Mcm10	0.67325	0.0632314	0.279912	14.6167	9.27213
Uap1	0.358399	0.0120985	0.0938035	67.8626	53.6856
Optn	0.476972	0.00580123	0.0556744	23.259	16.9437
Ddr2	0.404938	0.261095	0.612572	329.712	251.956
Hsd17b7	0.419144	0.16298	0.478641	42.1996	32.0383
Ccdc3	-3.16939	0.0154215	0.110983	5.84457	52.4425
Rgs5	-1.22859	0.0188727	0.127447	45.3015	108.247
Enkur	-0.427351	0.568865	0.851881	1.82961	2.48826
Nuf2	0.45035	0.197447	0.528776	31.0131	22.9533
Lmx1a	-0.252059	0.85318	0.963919	0.231966	0.280472
Aldh9a1	0.0783428	0.752811	0.931959	33.7232	32.331
Mgst3	1.23295	0.00821642	0.0712709	8.73846	3.76517
Fmo3	-3.33251	0.207767		0	0.0175336
Fmo4	0.718389	0.657456	0.893994	0.112931	0.0697437
Eef1aknmt	0.178386	0.33425	0.689145	16.878	15.1378
Vamp4	-0.0889685	0.686095	0.90571	28.0417	30.1834
Myoc	4.79322	0.00730479	0.0655508	0.722442	0.026088
Pigc	0.0252752	0.911097	0.977861	22.8319	22.8122
Tnfsf4	-0.309914	0.779916	0.941654	0.241103	0.299201
Prdx6	0.178774	0.536837	0.834898	182.165	164.102
Klhl20	-0.125359	0.552224	0.843388	36.4934	40.3717
Nsun6	-0.0276011	0.90316	0.975894	5.76499	5.95759
Cenpl	0.497683	0.0938539	0.354068	13.346	9.58245
Dars2	0.170559	0.451508	0.781977	14.7436	13.2785
Mrc1	-1.51577	0.0219164	0.140749	126.189	364.106
Serpinc1	1.27961	0.135005	0.432805	0.222414	0.0930925
Stam	0.148924	0.508177	0.817776	49.9912	45.7385
Rabgap1l	-0.317256	0.390844	0.737083	14.5845	18.3524
Trdmt1	0.0175064	0.940938	0.984955	13.0062	13.0118
Tnn	2.64664	0.0561976	0.260141	1.36939	0.225517
Cubn	-0.895123	0.027669	0.16511	7.00225	13.1438
Rsu1	0.0802082	0.71894	0.918117	119.671	114.914
Vim	-0.0124981	0.95606	0.988881	3926.63	4010.96
Pter	-0.505686	0.217531	0.556577	5.11555	7.33927
4921504E06Rik	-2.75257	0.469862		0	0.0118008
Pip4k2a	-0.247102	0.430814	0.769235	58.3445	69.8013
Bmi1	-0.16913	0.390521	0.73693	48.6034	55.3884
Dnajc1	-0.106602	0.624167	0.8798	50.9324	55.6776
Mllt10	-0.054007	0.810553	0.949722	40.1792	42.309
Plxdc2	-0.613511	0.142382	0.445691	140.629	217.65
Nek6	-0.36909	0.297033	0.656193	167.843	220.726
Psmb7	0.109074	0.613752	0.876233	78.0944	73.4414
Nr5a1	-2.03344	0.270149		0.00921404	0.0395542
Ppp6c	0.0484531	0.83117	0.956291	69.1457	67.7419
Golga1	-0.175224	0.374756	0.724292	22.5667	25.8231
Arpc5l	0.282878	0.119132	0.405013	42.2166	35.2043
Orc4	0.061202	0.791566	0.944924	34.9919	34.0494
Kif5c	-0.132396	0.842983	0.960491	3.0419	3.35342
Lypd6b	3.27296	0.22185		0.030694	0.00301159
Mmadhc	0.187158	0.350965	0.703582	67.1338	59.8392
Mindy3	0.0538116	0.834227	0.957387	32.7309	32.0064
Itga8	-3.16686	0.000561022	0.00925143	2.13034	19.1158
Il2ra	1.49262	0.0566709	0.261435	9.10705	3.23814
Spopl	0.0852495	0.699546	0.911757	28.3514	27.0874
Pfkfb3	0.334493	0.335255	0.690122	85.2763	68.7666
4931423N10Rik	-1.79322	0.414644		0.00916083	0.0322905
Yme1l1	0.058428	0.889417	0.971605	103.574	100.926
Prkcq	0.351384	0.263667	0.615746	170.374	136.605
Mastl	0.614906	0.057006	0.261826	19.7151	13.0223
Acbd5	0.0077464	0.973343	0.993442	64.4871	65.1307
Abi2	-0.030516	0.898801	0.975268	30.0508	31.0965
Pdss1	0.500386	0.0649364	0.284451	6.21051	4.43715
Pkn3	0.367612	0.405649	0.74841	7.83939	6.13071
Apbb1ip	-0.907639	0.0192047	0.12912	39.9602	75.6597
Zbtb43	0.0842271	0.703999	0.912858	22.0663	21.1338
Odf2	0.0605698	0.789297	0.944388	62.4385	60.692
Slc2a8	-0.250489	0.35068	0.703477	15.1406	18.2888
Lrsam1	0.124091	0.588047	0.863391	21.678	20.1976
Fam129b	-0.344699	0.138383	0.438481	338.103	435.854
Stxbp1	0.176325	0.406535	0.748699	69.7434	62.5902
Coq4	-0.531512	0.00692123	0.0631058	6.46049	9.49937
Med27	0.271934	0.177456	0.500258	12.2103	10.2727
Ttf1	-0.170914	0.470152	0.794184	16.3759	18.7456
Barhl1	0.12712	0.957791		0.0163607	0.0151028
Ddx31	-0.124705	0.592955	0.866879	12.5741	13.8935
Ak8	-0.460292	0.663367	0.895908	0.378808	0.523572
Spaca9	-0.164213	0.876072	0.970191	0.318761	0.359664
Dpm2	0.11513	0.606046	0.873362	26.4629	24.7697
St6galnac6	-0.0533554	0.868488	0.968415	48.4548	51.1135
Tsc1	-0.330746	0.107383	0.382804	27.0198	34.5331
Eng	-0.513148	0.0365219	0.199537	543.289	789.521
Gfi1b	0.610385	0.803358	0.948	0.0851109	0.0557918
Gtf3c5	0.312619	0.0665129	0.288147	37.769	30.8938
Ak1	-1.12051	0.0015109	0.0202079	56.6077	125.14
Cel	0.0996589	0.979658		0.00303587	0.00301159
Slc25a25	-0.229486	0.407278	0.749384	30.3598	36.1267
Ptges2	0.248126	0.187258	0.514565	19.1051	16.3379
Ralgds	0.604907	0.0683283	0.293032	62.1447	41.5709
Lcn2	-0.756734	0.736135	0.924524	0.0546457	0.0942902
Dnm1	1.05146	0.077445	0.315492	41.0616	20.2612
Nr4a2	1.33257	5.26706e-06	0.000198466	17.2712	6.96426
Gpd2	0.116223	0.597518	0.86825	47.6288	44.5459
Galnt5	1.32872	0.135889	0.434254	0.296084	0.119048
Gbgt1	0.0747658	0.920833	0.979669	6.93961	6.64173
Ermn	1.93121	0.627357		0.0121435	0.0028664
1700007K13Rik	-0.354424	0.706276	0.913542	0.0811198	0.105453
Cytip	0.818556	0.121141	0.409173	13.9089	7.90926
Olfm1	0.305257	0.371601	0.721468	70.7537	58.0126
Acvr1c	0.0656988	0.961217		0.0276581	0.0268033
Acvr1	0.218386	0.284601	0.640998	64.5867	56.3348
Col5a1	0.913495	0.00148386	0.0199618	2956.21	1591.39
Upp2	0.390322	0.449375	0.781009	1.7964	1.38973
Lamc3	-0.789643	0.308532	0.667745	1.48617	2.63825
Fibcd1	0.909448	0.593481	0.867152	0.0719191	0.0377884
Abl1	-0.106031	0.647539	0.88923	164.277	179.942
Fubp3	-0.225437	0.188339	0.515996	59.1537	70.175
Tor1b	-0.219018	0.182857	0.507564	63.4723	75.0441
Tor1a	0.0778112	0.731586	0.922742	34.2911	32.9851
BC005624	0.0342471	0.882569	0.971044	32.4937	32.1761
Crat	-0.0823599	0.71439	0.915989	64.2333	69.0781
Usp20	-0.401305	0.140315	0.442269	13.489	18.1029
Dolpp1	0.144797	0.516187	0.821999	21.6739	19.9035
Ntmt1	0.0347113	0.884936	0.971119	16.1419	15.9933
Miga2	-0.115698	0.598959	0.868865	20.9123	23.0425
Sh3glb2	0.14177	0.541118	0.837102	40.2077	37.0273
Hspa5	-0.0190222	0.957922	0.989472	730.327	748.379
Kynu	0.463536	0.537355	0.835304	4.14323	3.01278
Gapvd1	-0.289694	0.0740503	0.307677	84.1716	104.27
Psmd5	0.15275	0.456235	0.784977	40.4486	36.8778
Cutal	0.589379	0.801921		0.0216236	0.0152373
Zeb2	0.460222	0.00306773	0.0345677	582.843	429.731
Phf19	0.663744	0.016344	0.115743	16.4162	10.5009
Hc	-0.592586	0.122167	0.410687	5.00465	7.71498
Traf1	0.945277	0.113759	0.394814	20.9131	10.8834
Rab14	-0.104938	0.666365	0.897302	221.376	241.422
Gsn	2.01543	0.000484671	0.00825299	1120.72	282.768
Stom	-0.440291	0.24986	0.599482	68.6092	93.7849
Dab2ip	-0.186299	0.366039	0.716283	99.1981	114.562
Ttll11	-2.53633	3.7712e-05	0.00102363	1.20771	7.02949
Mrrf	-0.278683	0.140191	0.442066	15.3238	18.8978
Grb14	2.43959	1.07387e-06	4.96051e-05	80.07	15.0659
Rbm18	-0.111126	0.608072	0.874524	42.9024	47.1002
Lhx6	-0.435586	0.49327	0.808814	2.24955	3.08501
Gca	0.0636364	0.878444	0.970382	24.0554	23.3106
Morn5	0.23342	0.87415		0.0274825	0.0241717
Ndufa8	0.147329	0.488356	0.805401	41.4828	37.9417
Ifih1	0.397242	0.337165	0.69172	103.559	79.5325
Slc4a10	-3.74813			0.0121435	0.160518
Psmd14	0.0189538	0.934555	0.98342	77.4203	77.4422
Strbp	-0.352072	0.195608	0.526514	10.0596	13.0363
Wdr5	0.083945	0.705063	0.91306	57.0511	54.6233
Brd3	0.00260267	0.991109	0.998098	82.9326	84.1629
Lcn4	2.00776	0.384299		0.0713018	0.0175336
Egfl7	0.190904	0.301233	0.661038	10.8722	9.65539
Agpat2	-0.130481	0.643543	0.888307	23.2751	25.9554
Notch1	0.237311	0.346709	0.70082	189.783	163.874
Sec16a	-0.369677	0.052834	0.250004	91.8174	120.531
Inpp5e	-0.434605	0.0388526	0.207178	20.8871	28.711
Pmpca	-0.164755	0.399523	0.74421	74.9954	85.374
Entr1	0.140065	0.505011	0.815519	67.726	62.4168
Card9	-0.962637	0.0178622	0.122511	9.18497	18.0136
Gpsm1	-0.294465	0.323548	0.679627	73.154	91.4184
1700019N19Rik	-0.862124	0.832761		0	0.00301159
Nacc2	-0.170782	0.616895	0.87713	139.531	160.072
Camsap1	-0.0836322	0.718675	0.918008	36.6089	39.4268
Fcna	-1.10614	0.364911	0.716011	4.64164	10.1681
Tmem141	-0.410842	0.15382	0.464368	4.97166	6.69321
Mamdc4	0.231671	0.560458	0.847651	1.31853	1.13804
Traf2	0.430183	0.0414473	0.215178	45.238	34.0197
Abca2	0.0212055	0.93518	0.9835	79.5529	79.7328
Nmi	0.711681	0.0289569	0.170147	37.1555	22.9115
Neb	-0.238777	0.732515	0.923243	16.3825	19.9069
Sapcd2	0.760317	0.0465912	0.230789	8.79802	5.26443
Uap1l1	0.298464	0.263844	0.616065	74.4376	61.4255
Dpp7	0.275108	0.269921	0.623515	29.0003	24.2748
Grin1	-0.63788	0.22809	0.571661	0.574216	0.912471
Arl6ip6	0.25488	0.242113	0.590476	30.9403	26.2854
Anapc2	-0.0275793	0.931546	0.983017	126.331	130.676
Ssna1	0.192204	0.424005	0.762412	28.5456	25.3785
Fam166a	2.71222	0.0937243	0.353854	0.0387932	0.00592282
Rbms1	-0.191921	0.311469	0.670129	327.643	379.765
Itgb6	0.754363	0.47421	0.797595	0.398349	0.243562
Arrdc1	0.278338	0.31192	0.670888	30.6193	25.4886
Zmynd19	0.292111	0.0994308	0.366644	30.5057	25.3262
Dph7	-0.141145	0.509143	0.818054	10.4154	11.6511
March7	-0.0714757	0.774894	0.940991	60.1178	63.8778
Psd4	-0.167432	0.701218	0.912429	24.0666	27.1933
Ly75	0.87066	0.348612	0.701619	6.69813	3.6624
Il1rn	-0.3516	0.632278	0.88384	10.01	12.8037
Hnmt	-0.418802	0.592484	0.866597	1.06997	1.44847
Baz2b	-0.110342	0.658158	0.893994	36.2196	39.5874
Wdsub1	-0.162031	0.496932	0.810998	20.8784	23.751
Dapl1	-0.389302	0.890062	0.971605	0.0472303	0.0609203
Pkp4	-0.172501	0.51754	0.822656	28.816	32.8789
Galnt3	-0.517559	0.133683	0.430887	1.76077	2.54052
Nup35	0.0402727	0.872595	0.969675	6.16245	6.09394
Dusp19	0.087015	0.719773	0.918594	7.80288	7.47335
Nckap1	-0.158461	0.458225	0.786178	177.211	201.111
Frzb	-2.15598	0.00582519	0.0556998	0.581089	2.62606
Dnajc10	-0.183351	0.403773	0.748002	183.162	210.666
Itprid2	0.195399	0.288411	0.645703	115.421	102.359
Itga4	1.06964	0.00201809	0.0252649	118.278	57.1324
Slc25a12	0.106982	0.627255	0.881996	42.4576	40.0289
Ube2e3	-0.0643859	0.776899	0.94119	74.2356	78.9103
Dync1i2	0.177522	0.343163	0.697699	188.869	169.149
Cwc22	-0.0567602	0.801092	0.94732	23.4601	24.7325
Cybrd1	-1.81686			1.77754	6.40156
Zfp385b	-0.996757	0.25188	0.602532	1.04189	2.15609
Hat1	0.516517	0.0711079	0.299756	36.5128	25.7852
Xirp2	0.922767			1.83183	1.03002
Stk39	-0.481552	0.198952	0.53063	18.6828	26.3365
Cers6	-0.722367	0.137045	0.436436	23.8765	39.5489
Abcb11	-3.32016	0.401077		0	0.0171984
Ssrp1	0.0942874	0.670111	0.899345	159.554	151.446
Dhrs9	-0.687603	0.498991	0.812783	2.41786	3.92098
Lrp2	-9.36018			0.012532	8.58951
P2rx3	-0.989784	0.252101	0.602778	0.259233	0.530535
Prg2	-0.904921	0.809402		0.00617817	0.0120912
Slc43a3	-0.160501	0.44146	0.776949	91.8228	104.236
Slc43a1	-0.0688667	0.816857	0.952648	9.72277	10.3791
Timm10	0.224762	0.449299	0.781009	10.06	8.7419
Smtnl1	1.75876			0.272297	0.0854455
Ube2l6	0.636152	0.0781601	0.317455	171.046	111.047
Clp1	0.0333016	0.8828	0.971044	10.2691	10.1667
Med19	-0.140114	0.500256	0.813472	26.6762	29.8283
Tfpi	-0.483758	0.423063	0.761692	17.4678	24.6508
Fastkd1	0.0522017	0.837318	0.958257	9.68845	9.49564
Itgav	-0.0165832	0.946057	0.986049	694.497	713.111
Phospho2	-0.0899189	0.683325	0.904633	16.9742	18.3627
Zc3h15	0.125542	0.556477	0.845801	57.0747	52.9963
Mtx2	0.0683865	0.760843	0.935435	26.1146	25.2366
Hoxd8	0.379982	0.231834	0.577096	7.88153	6.13832
Atf2	-0.181802	0.324143	0.679629	54.9747	63.2136
Chrna1	2.05259	0.102701	0.373263	0.497364	0.120943
Ola1	-0.0455388	0.847713	0.961776	43.5692	45.548
Sp3	-0.103457	0.635209	0.88495	101.398	110.407
Itga6	0.895991	0.00408143	0.0428718	807.27	439.654
Kif18a	0.336481	0.319266	0.676466	9.20724	7.39753
Arl14ep	-0.107969	0.646335	0.889088	36.828	40.232
Slc12a6	-0.34628	0.138572	0.438916	34.2136	44.0325
Emc4	0.0581224	0.795365	0.946292	27.3242	26.672
Katnbl1	-0.157885	0.451052	0.781977	23.2498	26.3632
Nop10	-0.09308	0.692848	0.908377	10.7725	11.6499
Lpcat4	-0.408512	0.101393	0.369788	8.18697	10.9779
Ccdc34	0.368354	0.0772249	0.314979	22.1945	17.4239
Lin7c	-0.116881	0.585476	0.862033	118.695	130.675
Commd9	-0.0513873	0.819868	0.953507	20.6029	21.646
Traf6	-0.105694	0.629824	0.883255	30.1935	32.8924
B230118H07Rik	0.00886313	0.969317	0.992365	14.2155	14.3349
Dnajc24	0.252481	0.210246	0.546497	9.75974	8.31731
Elp4	-0.00695769	0.976276	0.99397	12.1362	12.3649
Pax6	1.00618	0.520418	0.824644	0.920112	0.454818
Eif3m	-0.129183	0.537032	0.835118	63.6935	70.5456
Prrg4	1.21077	0.00269165	0.0315348	34.5416	15.2194
Depdc7	0.600417	0.121694	0.409545	10.6232	7.118
Tcp11l1	-0.0851946	0.712283	0.915563	16.4372	17.6941
Cstf3	0.216942	0.345164	0.698896	30.5632	26.6441
Hipk3	-0.410429	0.0423736	0.217969	160.744	216.956
Fbxo3	0.134383	0.521768	0.825102	80.8475	74.7827
Caprin1	-0.0711827	0.759101	0.934841	369.692	393.518
Nat10	-0.0436851	0.847517	0.961776	28.696	30.0275
Cat	0.117063	0.600821	0.870351	86.0432	80.4265
Pamr1	-1.21799	0.327872	0.682679	33.2337	77.4775
Trim44	0.232924	0.253108	0.60462	204.907	177.256
Api5	-0.0924233	0.68563	0.905513	112.426	121.49
Ttc17	-0.10074	0.662408	0.895485	43.7457	47.7005
Hsd17b12	-0.193364	0.37699	0.725775	88.1692	102.187
Ext2	-0.333266	0.10085	0.369114	158.479	202.961
Gatm	-0.0569807	0.854381	0.964149	1018.2	1071.05
Sema6d	-0.428378	0.425423	0.764058	226.37	311.141
Myef2	0.519332	0.0390248	0.207735	62.8314	44.4324
Slc12a1	0.490587	0.740499	0.926286	0.0530573	0.0377436
Dut	0.554497	0.0794241	0.320031	28.5602	19.6655
Fbn1	-0.676743	0.0450244	0.225395	600.15	970.68
Cops2	-0.136361	0.507552	0.817572	100.346	111.898
Galk2	0.0178718	0.947683	0.986604	22.6396	22.6553
Fgf7	-1.71705	0.0501306	0.242524	2.48987	8.18528
Meis2	0.429471	0.154959	0.466885	13.6104	10.2027
Cd82	0.962891	0.00285548	0.0328273	142.561	74.0717
Tspan18	3.16409	0.00086017	0.013048	100.79	11.4636
Slc28a2	0.0935971	0.930197	0.982534	3.80701	3.6
Syt13	-5.90023	5.34703e-10	6.8335e-08	0.195187	11.83
Chst1	-0.821804	0.0283279	0.167801	4.54531	8.10742
Pex16	0.391824	0.0572402	0.262511	13.3911	10.3402
Mapk8ip1	1.7341	3.87222e-10	5.16386e-08	95.1836	29.1186
Duoxa1	0.842626	0.194652	0.525332	4.0372	2.26777
Duoxa2	-0.266353	0.879592	0.970382	0.076743	0.0941002
Sord	0.0911258	0.731849	0.922768	25.2781	23.9534
Creb3l1	0.385679	0.195623	0.526514	150.527	116.86
Patl2	0.348144	0.801014	0.94732	0.0531265	0.0423416
Eif3j1	-0.0916345	0.676997	0.901951	8.05586	8.7238
Frmd5	3.28567	0.0024544	0.0292241	0.990362	0.102224
Mdk	0.379703	0.479396	0.801108	15.129	11.9013
Wdr76	0.658932	0.0207836	0.136446	19.8021	12.7035
Harbi1	-0.255553	0.190582	0.519295	5.92175	7.1794
Atg13	-0.181657	0.370601	0.720621	37.8849	43.6552
Hypk	0.448154	0.0347439	0.193371	4.33542	3.22226
Arhgap1	-0.523332	2.36661e-05	0.000695294	114.18	166.431
Pdia3	0.258695	0.17148	0.493028	937.739	793.981
F2	-0.873888	0.819266		0.00640699	0.0122257
Lrp4	-0.114794	0.80833	0.948893	73.0037	80.7119
Map1a	0.990229	1.94197e-06	8.20443e-05	144.344	73.849
Arfgap2	0.0834167	0.756701	0.934211	78.0917	74.7801
Pacsin3	0.294716	0.281394	0.637894	45.6761	37.8084
Adal	-0.0484564	0.831672	0.956326	9.87666	10.3691
Hao1	0.992207	0.691505		0.00635378	0.00305643
Tubgcp4	0.10429	0.632174	0.88384	40.9832	38.6337
Ubr1	-0.151676	0.493879	0.808856	46.5396	52.4927
Snap25	1.96754	0.626181		0.00617817	0
Mkks	0.182374	0.535731	0.833939	7.363	6.59784
Jag1	-1.09439	0.000435762	0.00755979	82.8151	179.655
Slx4ip	0.0158397	0.945751	0.986033	9.54314	9.55612
Mtch2	0.231868	0.139587	0.440837	84.9687	73.3379
Cdan1	0.165478	0.442994	0.776962	22.2071	20.0977
Haus2	-0.00447508	0.984283	0.996039	25.5255	26.0043
Lrrc57	0.126394	0.562344	0.849088	20.0531	18.6697
Snap23	-0.406566	0.0365763	0.199732	62.6346	84.0757
Zfp106	-0.253717	0.174472	0.496766	142.254	172.308
Vps39	-0.361087	0.00710714	0.0643419	40.5833	52.8268
Ehd4	0.0281629	0.901078	0.97555	190.51	189.401
Itpka	1.83625	0.0013678	0.0187291	1.29204	0.362389
Ltk	1.20531	0.113046	0.393787	0.734783	0.317727
Tyro3	1.06071	0.00581611	0.0556998	32.0912	15.6708
Ubox5	-0.15023	0.506643	0.816678	7.79361	8.76803
Oxt	-1.79355	0.63623		0.00331791	0.0120357
Ptpra	-0.0658571	0.874164	0.969846	166.759	176.989
Rtf1	-0.130957	0.534984	0.83342	51.2065	56.7844
Ndufaf1	0.201292	0.305225	0.665851	6.80355	5.99612
Nusap1	0.507653	0.141339	0.44381	40.2216	28.5769
4930402H24Rik	-0.10466	0.731622	0.922742	86.2952	94.5411
Atrn	0.367416	0.132607	0.429404	108.394	85.5106
Chac1	0.33443	0.56203	0.848772	10.747	8.65373
Dll4	-0.466977	0.0994939	0.3667	4.94774	6.91147
Spint1	0.105115	0.933916		0.0283818	0.0267584
Gfra4	-0.731622	0.258726	0.610009	1.37271	2.34384
Adam33	0.671437	0.110748	0.389754	5.57731	3.5595
Siglec1	-0.956149	0.200611	0.532659	92.1532	180.792
Rad51	0.765458	0.0459783	0.228411	16.2116	9.63711
Rpusd2	0.00875131	0.971968	0.993078	4.22295	4.26285
Knl1	0.283754	0.469901	0.794093	21.1945	17.608
1700037H04Rik	-0.658717	0.000119777	0.00268553	16.6161	26.5895
Spef1	0.996935	0.0108861	0.0869575	17.5738	8.96763
Cdc25b	0.421663	0.119561	0.405571	27.9854	21.1094
Knstrn	0.454917	0.170867	0.492004	33.5664	24.7726
Ivd	-0.0580786	0.807525	0.948742	27.0644	28.6417
Smox	0.158292	0.627551	0.881996	33.1172	30.1678
Adra1d	-0.539094	0.121025	0.408943	39.2937	58.2582
Prnd	-0.932402	0.701647		0.00612496	0.0120912
Rassf2	-0.165108	0.542331	0.837582	83.9301	95.2679
Slc23a2	-0.308547	0.284149	0.64065	42.152	52.7357
Tmem230	-0.0164059	0.948471	0.986907	14.7137	15.08
Pcna	0.575957	0.0449807	0.225286	109.913	74.5839
Fsip1	-2.0948	0.000500587	0.00845486	0.124008	0.536875
Gpcpd1	0.793141	0.0117241	0.0915481	84.4083	49.3761
Rasgrp1	0.380321	0.603646	0.871699	13.4748	10.3718
Fam98b	0.112855	0.61345	0.876233	39.3676	36.8567
Chgb	-0.43582	0.496229	0.810799	0.125266	0.173
Spred1	-0.24473	0.197528	0.528776	160.08	192.705
Mcm8	0.314864	0.32542	0.680665	6.349	5.1673
Crls1	0.284666	0.162722	0.478157	32.0954	26.7147
Bmp2	-1.68751	0.034668	0.193123	2.07482	6.81236
Hdc	0.699828	0.545286	0.839778	1.17012	0.732507
Gabpb1	0.00955226	0.966727	0.991886	26.6984	26.8424
Usp8	-0.315335	0.0977041	0.363246	77.9607	98.268
Usp50	0.592151	0.441894	0.776949	0.177547	0.119996
Trpm7	-0.276464	0.146806	0.453165	92.7855	114.104
Sppl2a	-0.0107268	0.970078	0.992365	220.469	224.208
Stard7	0.248772	0.0992878	0.366204	66.1315	56.4985
Dusp2	1.1669	0.0337077	0.188802	5.83543	2.60807
Fahd2a	-0.325859	0.136409	0.43541	3.82841	4.85202
Mrps5	0.120902	0.569505	0.852177	21.6137	20.1605
Mal	2.97629	2.8799e-08	2.37452e-06	388.613	50.2511
Prom2	-3.98324	0.31003		0.00331791	0.0540635
Mall	0.612828	0.182	0.506388	1.75403	1.16542
Nphp1	0.00469833	0.98567	0.996162	21.4599	21.7342
Bub1	0.26124	0.51929	0.824172	21.996	18.5492
Acoxl	3.5177	0.373659		0.0187793	0
Bcl2l11	0.325323	0.387064	0.734822	51.6749	41.5514
Ndufaf5	0.417221	0.120811	0.408545	8.12135	6.14971
Fbln7	1.17258	0.137023	0.436436	71.155	31.7318
Zc3h8	0.350459	0.239114	0.58679	3.73664	2.96169
Ttl	0.191778	0.418591	0.758182	44.8501	39.8592
Polr1b	0.041345	0.870721	0.968829	19.7222	19.4507
Slc20a1	-0.71458	0.0451781	0.225903	71.045	118.232
Il1b	-2.82615	0.000106279	0.00242183	1.93856	13.874
Il1a	-1.81766	0.106656	0.38092	0.214033	0.756782
Pdyn	1.05212	0.492507	0.808509	0.198471	0.0968086
Tgm3	0.625244	0.33616	0.690928	0.237756	0.157283
Snrpb	0.225238	0.256982	0.608274	143.723	124.674
Nop56	0.0624418	0.791956	0.945097	58.2497	56.5313
Idh3b	-0.103793	0.672993	0.900833	57.187	62.3696
Cpxm1	0.243651	0.487177	0.804523	64.8145	55.4253
Vps16	0.227029	0.194236	0.524803	47.7349	41.2909
Lpin3	1.10926	7.42932e-05	0.0017971	5.45899	2.56986
Otor	2.29845	0.286099	0.642686	0.0872049	0.0179585
Pcsk2	3.65897	0.00409569	0.0429575	0.147731	0.0114656
Bfsp1	-0.188158	0.703048	0.912758	1.90131	2.19908
Rrbp1	0.19979	0.278607	0.634312	620.9	548.654
Snx5	-0.427623	0.150027	0.456949	148.29	201.177
Mgme1	0.387994	0.103484	0.374758	9.00598	6.9921
Kat14	0.216857	0.198893	0.53063	36.2594	31.6485
Polr3f	-0.0240265	0.915507	0.978878	23.3091	24.0423
Rbbp9	-0.165702	0.48892	0.806072	25.5784	29.1488
Sec23b	0.225678	0.293423	0.652165	59.2476	51.3086
Dtd1	-0.84771	0.0270786	0.16279	3.562	6.46968
Xrn2	-0.0839995	0.704722	0.912978	87.8438	94.3229
Nkx2-2	0.368164	0.457183	0.785499	7.19002	5.62703
Cd93	0.278227	0.498335	0.812251	60.5102	50.353
Napb	-0.0551339	0.849689	0.962395	3.94548	4.15986
Gzf1	0.024707	0.95295	0.987647	31.3165	31.245
Cstdc2	1.89237	0.36442		0.0219216	0.00606802
Cst3	-0.220263	0.436907	0.774344	692.363	815.508
Acss1	0.137674	0.682715	0.904534	11.3387	10.3944
Gins1	0.824012	0.0131346	0.0993254	7.15257	4.08881
Nsfl1c	0.0647833	0.773362	0.940173	51.3938	49.8344
Sdcbp2	0.125942	0.794276	0.946012	0.863228	0.795514
Snph	1.08804	0.541306	0.837102	0.104885	0.0511757
Fam110a	0.114555	0.681004	0.904314	15.5092	14.5024
Angpt4	-1.59361	0.0320113	0.181245	0.380027	1.1501
Slc52a3	0.706424	0.0825996	0.327409	3.2241	1.98981
Tbc1d20	0.15179	0.49569	0.81061	114.173	104.136
Rbck1	0.307874	0.050472	0.24342	115.6	94.5996
Tpx2	0.525814	0.118434	0.404051	78.964	55.4713
Mylk2	1.21825	0.329769	0.684623	1.16359	0.522795
Pdrg1	0.108291	0.749022	0.930197	36.6716	34.6864
Ccm2l	-0.0828298	0.873365	0.969675	1.29303	1.39841
Kif3b	0.102455	0.664982	0.896305	73.796	69.738
Dnmt3b	0.39252	0.0813602	0.324563	4.3349	3.35158
Mapre1	0.563688	1.47475e-05	0.000475143	297.605	204.033
Cdk5rap1	0.0666462	0.793891	0.946012	6.81688	6.62177
Snta1	1.19187	5.26307e-07	2.67266e-05	105.306	46.7856
Necab3	0.546378	0.165866	0.482993	0.898698	0.62253
E2f1	0.484659	0.0572992	0.262543	60.8412	44.089
Fam210b	-0.864321	0.0177546	0.122101	12.8729	23.6397
Aurka	0.202839	0.574329	0.855261	16.6137	14.5811
Cstf1	-0.045886	0.868007	0.968415	27.0556	28.3117
Pkia	0.938115	0.0158416	0.113156	121.229	64.3923
Stmn2	-3.96779	0.00529549	0.0522653	0.311484	4.89234
Rtf2	-0.0304113	0.893163	0.972915	70.4225	72.8399
Fam209	0.632164	0.439199	0.77562	0.100288	0.065307
Tpd52	-0.323277	0.138979	0.439552	64.4013	81.7457
Pag1	0.0493244	0.849632	0.962395	74.9288	73.511
Rae1	-0.00159922	0.994377	0.998622	34.6415	35.1357
Rbm38	0.877499	0.0111603	0.0882695	13.0996	7.20091
Pck1	0.823438	0.812113	0.950422	0.0461234	0.0275078
Zbp1	1.12638	0.0390106	0.207731	278.68	128.685
Rab22a	0.108512	0.630602	0.883673	106.534	100.312
Zdbf2	-2.93355	0.0829679	0.328544	0.00607175	0.0481534
Stx16	0.0472441	0.834324	0.957387	60.3033	59.1057
Gnas	-0.00216698	0.992427	0.998578	816.958	830.75
Phactr3	1.87376	0.186651		0.053797	0.0146672
Impa1	0.557871	0.000770941	0.0119922	64.163	44.0978
Fabp5	-0.732226	0.253357	0.604839	148.354	253.293
Snx16	0.461441	0.0936006	0.353806	18.1578	13.4053
Chmp4c	2.27049	1.74283e-05	0.000544464	76.7841	16.2137
Ptpn1	-0.714371	2.71178e-10	3.68034e-08	106.714	177.367
Nfatc2	0.263748	0.434647	0.772482	69.999	58.9389
Atp9a	0.465961	0.0755072	0.31101	395.26	291.513
Lrrcc1	0.0335943	0.894258	0.973063	23.3733	23.0632
Zfp64	-0.0919725	0.685102	0.905284	21.9717	23.823
E2f5	0.161286	0.461665	0.788772	15.0885	13.6868
Car13	0.609196	0.0716766	0.301407	21.7995	14.439
Car3	0.351389	0.917357	0.979514	0.911924	0.751691
Dok5	-1.15792	0.0785055	0.318171	1.083	2.435
Car2	0.953504	0.225033	0.567335	2.03173	1.05633
Psma7	0.120696	0.576654	0.856034	118.905	110.728
Mrgbp	0.528575	0.000852282	0.0129797	22.6114	15.8583
Col9a3	1.68897	0.0178485	0.122472	25.3843	8.0356
Gid8	0.0928638	0.696542	0.909767	37.7448	35.8604
Nkain4	-0.0809936	0.927297	0.981795	26.0025	27.76
Arfgap1	0.0340217	0.882108	0.971044	77.3148	76.5655
Chrna4	0.110687	0.956105		0.00640699	0.00606802
Srms	2.1686	0.0448402	0.225242	0.159294	0.0359384
Helz2	0.709522	0.0559367	0.259584	95.3068	59.0378
Stmn3	1.89289	0.175161	0.497457	0.0647803	0.0182489
Zgpat	-0.0314426	0.896625	0.97467	19.8456	20.5637
Zbtb46	-0.0501968	0.851504	0.963281	15.1297	15.9332
Oprl1	0.354524	0.881567		0.0184813	0.0149576
Pcmtd2	-0.211984	0.411236	0.752681	33.5599	39.4543
Raly	0.0540708	0.856528	0.964684	208.281	203.397
a	0.796952	0.609791	0.87499	0.0458574	0.0273733
Ahcy	0.382294	0.160955	0.475425	10.3377	8.04032
Itch	0.318883	0.162647	0.478028	131.925	107.21
Armc1	0.226174	0.191096	0.520079	61.4549	53.379
Mtfr1	0.0360722	0.874114	0.969846	27.6054	27.3264
Map1lc3a	0.784708	0.109747	0.388344	128.507	75.7612
Ggt7	1.83796	0.000858068	0.0130319	18.2231	5.22665
Acss2	1.56637	3.19405e-08	2.5223e-06	27.7488	9.57211
Gss	0.0785621	0.732986	0.923472	17.6442	16.9318
Procr	0.688057	0.0702457	0.297938	5.46086	3.41193
Mmp24	-0.892573	0.564652	0.849475	0.0250639	0.0469236
Eif6	0.108587	0.618872	0.877193	87.6116	82.3318
Hps3	-0.0450321	0.851824	0.963351	38.9907	40.7204
Nfs1	-0.0373857	0.874871	0.970047	28.187	29.3811
Rbm39	-0.119575	0.595029	0.867431	199.595	219.736
Epb41l1	-0.38263	0.343934	0.697967	25.0571	33.0666
Aar2	-0.198258	0.320723	0.676927	22.681	26.3855
Tbl1xr1	0.0714476	0.800784	0.94732	64.8409	62.288
Ndrg3	0.0939152	0.692464	0.908068	49.2028	46.8269
Dsn1	0.277089	0.263582	0.61564	12.4992	10.4456
Sla2	0.862085	0.290473	0.648281	1.6639	0.916319
Rab5if	-0.0951152	0.681909	0.904314	47.3862	51.3474
Samhd1	0.197966	0.608856	0.87499	299.392	262.478
Rbl1	0.711062	0.0281272	0.167064	56.4943	34.8913
Rpn2	0.0333739	0.883846	0.971044	350.921	347.503
Src	0.138763	0.650465	0.890695	94.0355	86.5061
Ctnnbl1	-0.0872611	0.729052	0.922053	23.7643	25.5997
Tti1	-0.294864	0.160408	0.474399	17.7438	22.0808
Rprd1b	0.0284504	0.925013	0.981031	36.6429	36.4624
Ralgapb	-0.0433185	0.848281	0.961795	91.8343	96.1616
Fam83d	0.233441	0.5278	0.828828	11.3495	9.74169
Dhx35	-0.0756149	0.738978	0.925616	15.8156	16.8892
Ccn5	-1.70906	0.0183995	0.124942	130.144	435.145
Skil	-0.431492	0.00931884	0.0781803	106.695	145.594
Slc2a10	-0.115741	0.717599	0.917372	17.8528	19.604
Zmat3	-0.326994	0.130869	0.425935	51.904	66.0772
Pik3ca	-0.283123	0.107871	0.383737	75.9735	93.9057
Zfp639	0.239362	0.208992	0.544423	42.7538	36.7714
Mfn1	0.158418	0.484875	0.803639	70.3003	64.0788
Gnb4	0.374471	0.169696	0.490198	67.5313	52.7828
Ocstamp	-2.30239			0.187791	0.927894
Actl6a	0.412502	0.0295609	0.17204	44.0705	33.5668
Ndufb5	0.106029	0.655307	0.893251	39.6935	37.3855
Pex5l	1.59809	0.00182323	0.0233789	56.202	19.0248
Ccdc39	-0.622867	0.271893	0.626371	3.83588	6.00743
Ttc14	0.0178643	0.940962	0.984955	48.9467	48.8985
Ncoa3	-0.192159	0.378817	0.727591	83.817	96.8986
Dnajc19	0.531457	0.000756434	0.0118133	22.7121	15.9481
Fxr1	-0.0315993	0.917491	0.979514	100.723	104.436
Mecom	-0.850055	0.0840039	0.331264	2.49133	4.51358
Slc2a2	0.190737	0.900364		0.0403657	0.0353576
Tnik	1.81102	4.50564e-05	0.00119963	40.9373	11.8834
Pld1	-0.136449	0.597979	0.86837	31.0364	34.6422
Nceh1	-0.276637	0.226481	0.569395	42.6762	52.5492
Ect2	0.192083	0.574953	0.855318	44.3228	39.2733
Lrrc34	-2.3873	0.290391		0.00303587	0.018014
Sec62	-0.0465123	0.836279	0.957746	185.152	194.412
Dcun1d1	-0.00786995	0.983487	0.995706	23.462	23.9458
Mccc1	-0.0621517	0.781699	0.941905	12.4385	13.1833
Acad9	0.154455	0.48128	0.802274	25.6808	23.3426
Anxa5	0.678482	0.00908562	0.0768121	1183.72	750.469
1810062G17Rik	0.0135273	0.986691	0.996503	0.123925	0.125406
Exosc9	0.326341	0.124606	0.414648	32.6211	26.3558
Ccna2	0.640662	0.075169	0.310057	113.412	73.5349
Trpc3	0.402121	0.603949	0.871897	5.77394	4.52616
Il21	-0.652046	0.68851	0.906576	0.0690987	0.107118
Adad1	-2.10103	0.573293		0.00331791	0.014522
Il2	2.18995	0.0699945	0.297259	0.135497	0.02977
Spata5	-0.0116846	0.964169	0.991021	18.7631	19.1971
Slc7a11	-0.71923	0.589049	0.863969	0.768089	1.27244
Rab33b	0.363034	0.0373222	0.202038	59.1079	46.7119
Cog6	-0.136448	0.513394	0.820148	29.04	32.3729
Stoml3	0.417728	0.777735		0.0157967	0.011946
Ufm1	0.57707	0.00461224	0.0468743	108.257	73.7776
Trpc4	-2.50534	0.0514696	0.246206	0.0157434	0.0905954
Postn	1.30726	4.95374e-05	0.00129643	2846.04	1165.88
Supt20	-0.181823	0.377851	0.726794	55.7423	64.1058
Exosc8	0.517091	0.0504744	0.24342	29.1736	20.6035
Sucnr1	-3.18401	0.00137386	0.0187785	1.22851	11.371
Mbnl1	-0.468868	0.0121958	0.094367	247.824	347.194
P2ry1	0.703192	0.122087	0.410516	33.2098	20.8282
Dhx36	0.110612	0.61271	0.876133	68.0083	63.8649
Gfm1	0.126972	0.545872	0.839901	44.7644	41.5763
Mfsd1	-0.321528	0.115109	0.397679	101.551	128.292
Il12a	0.899447	0.578621		0.0219216	0.0119908
Schip1	1.13794	0.0110158	0.0874887	1.86897	0.866101
Ift80	0.037871	0.877128	0.970382	26.8284	26.4864
Kpna4	0.0131718	0.956663	0.989038	164.586	165.425
Ppm1l	1.15334	0.0901003	0.345531	6.67207	3.05166
Nmd3	0.0157424	0.944648	0.985921	32.1436	32.2256
Bche	3.56728	1.19654e-06	5.41302e-05	93.6218	8.04036
Ccna1	0.559971	0.398042	0.742896	0.186423	0.129345
Sohlh2	-2.7648	0.31223		0	0.0121809
Smad9	-3.66665	3.3074e-06	0.000131405	0.127555	1.63138
Dclk1	1.41809	0.00161621	0.0213123	172.539	64.8754
Nbea	-1.10301	0.0145154	0.10646	13.2427	28.8446
Tm4sf1	-0.660819	0.0477102	0.234589	238.601	382.949
Tm4sf4	0.238969	0.76095	0.935435	0.251645	0.213922
Wwtr1	-0.0236705	0.923162	0.980493	204.561	211.74
Ppid	0.0592613	0.817124	0.952814	49.4954	48.1974
Pfn2	-1.37903	2.35157e-05	0.000693534	14.7353	38.8741
Tsc22d2	-0.608997	0.0637034	0.281138	71.3498	110.692
Serp1	-0.0212039	0.930108	0.982534	253.293	260.253
Etfdh	0.067103	0.769412	0.939392	37.7178	36.5242
Eif2a	-0.147731	0.476477	0.79874	54.6014	61.2621
4930579G24Rik	0.678829	0.0137306	0.102337	18.3937	11.6645
Mme	-4.0125	0.00650797	0.0604886	23.8185	386.149
Slc33a1	-0.249443	0.191741	0.521183	40.4824	48.8111
Gmps	-0.00498271	0.983946	0.99595	49.4155	50.2444
Vmn2r1	-2.09255	0.0650561	0.28479	0.0661905	0.287401
Kcnab1	-0.328109	0.693941	0.908682	1.46775	1.84902
Ssr3	0.0976165	0.660464	0.894867	630.258	597.768
Ccnl1	0.0577193	0.823048	0.953748	70.5216	68.4764
Veph1	-3.71146	0.0216359	0.139709	0.0122499	0.16244
Ptx3	-3.93984	1.316e-05	0.00042948	5.99846	93.5702
Shox2	0.270308	0.658609	0.894002	4.5593	3.86009
Serpini1	-0.657905	0.17993	0.503465	0.882577	1.42061
Pdcd10	0.0740942	0.771352	0.939735	33.1573	31.9374
Wnt2b	-0.970577	0.128488	0.421947	1.76826	3.48158
Ptpn22	0.540792	0.238064	0.585353	13.7587	9.50596
Dclre1b	0.169832	0.456904	0.78533	13.472	12.1722
Olfml3	-0.132149	0.658253	0.893994	243.422	271.868
Syt6	-0.293164	0.81348	0.950978	0.087769	0.10786
Nras	0.379517	0.00481843	0.0485835	185.862	144.902
Sike1	0.402872	0.000867396	0.0131446	74.6936	57.3612
Tspan2	1.87534	0.000182959	0.00380714	26.1562	7.17556
Ngf	-2.77037	0.000505565	0.00851081	1.43571	10.0897
Vangl1	0.177161	0.544286	0.839164	30.034	27.0574
Casq2	1.02745	0.0935516	0.353725	1.61292	0.813685
Cd2	1.40129	0.0552703	0.257324	6.84365	2.59305
Ptgfrn	-0.652234	0.113401	0.394196	116.34	184.983
Gdap2	-0.0864964	0.715965	0.916326	25.7674	27.7838
Spag17	0.720441	0.750171	0.931054	0.0429811	0.0273178
Tbx15	0.552819	0.0963217	0.360378	12.4349	8.60117
Hmgcs2	2.60544	0.0015946	0.0210812	23.366	3.93698
Notch2	-0.527712	0.00127372	0.0176139	87.995	128.558
Sec22b	0.354816	0.0766281	0.313442	98.5041	78.1305
Prpf38b	0.0456726	0.840694	0.959721	82.0998	80.4763
Stxbp3	0.0874085	0.701064	0.912383	46.8726	44.6305
Gpsm2	1.31803	5.14829e-11	8.1396e-09	73.371	29.7648
Clcc1	-0.0136011	0.952539	0.98757	37.4886	38.409
1700013F07Rik	0.430685	0.647624	0.889243	0.352379	0.26596
Sypl2	2.12597			0.939433	0.229187
Ampd2	0.179366	0.334633	0.689497	49.6648	44.4968
Gstm4	-0.178037	0.512788	0.819692	8.81752	10.1268
Ahcyl1	-0.0997039	0.647751	0.889262	147.1	159.768
Slc6a17	-1.41057	0.145074	0.450922	0.0694712	0.188821
Kcnc4	-2.21488	0.556268	0.845567	0.0278018	0.137539
Slc16a4	-0.663034	0.307964	0.667562	0.100043	0.161031
Dram2	-0.34614	0.0485	0.237255	48.0383	61.9215
Dennd2d	0.44223	0.342324	0.697022	3.77027	2.78394
Ddx20	-0.0685114	0.773232	0.940164	18.5393	19.7215
S100a11	-0.0593142	0.813368	0.950978	270.276	285.44
Lce1m	-0.345323	0.906512		0.00921404	0.0120464
Crct1	1.66464	0.295012		0.0367498	0.0118008
Npr1	-0.3189	0.408875	0.75006	3.76318	4.74539
Slc27a3	-0.403924	0.419007	0.758592	6.4913	8.6792
Ints3	0.0240108	0.92008	0.979669	71.215	71.0703
Rab13	0.786794	1.80794e-05	0.000558286	35.4299	20.8142
Crtc2	0.0247399	0.92487	0.981031	51.849	51.6914
Jtb	0.519729	0.00365259	0.0394357	40.8132	28.8892
Creb3l4	-0.320019	0.380648	0.72879	1.41395	1.79245
Nup210l	-0.328876	0.396932	0.742233	1.39159	1.7709
Tpm3	0.103191	0.652685	0.891414	318.956	300.323
4933434E20Rik	0.297902	0.209594	0.545449	11.7672	9.70829
Hax1	0.116559	0.602327	0.871272	22.9482	21.5185
Il6ra	-0.810091	0.0605772	0.272774	25.1625	44.4128
Chrnb2	0.184012	0.607822	0.874524	1.87896	1.67231
Adar	0.136728	0.662001	0.895435	102.447	94.2694
Pmvk	0.806721	0.000330971	0.00607149	25.0147	14.5429
Slc50a1	0.314386	0.201653	0.534211	40.6475	33.1802
Efna1	0.210583	0.605923	0.873362	3.88821	3.40801
Gask1b	-0.809516	0.00328411	0.0364173	806.858	1442.01
Tmem144	-0.192963	0.614722	0.87645	4.22189	4.90281
Slc35a3	0.0577421	0.797352	0.946554	59.4499	57.8669
Sass6	0.194687	0.510742	0.819004	10.2147	9.04092
Lrrc39	1.34962	0.474308	0.797595	0.175971	0.0726155
Vcam1	0.400415	0.387344	0.734822	160.189	121.67
Extl2	0.124416	0.576526	0.856034	35.9302	33.3747
Olfm3	3.03079	0.106809	0.38129	1.07889	0.132028
Col11a1	-1.331			54.2241	139.064
Neurog2	3.56083	0.367668		0.0187633	0
Larp7	0.51602	0.000317402	0.00587174	36.2072	25.6594
Ndst4	1.11739	0.508896	0.818054	0.208648	0.100672
Ndst3	4.16711			18.2784	1.0181
Prss12	-0.234452	0.597615	0.86825	8.81891	10.6158
Rnpc3	-0.135431	0.54673	0.840065	12.7435	14.1951
Cyp2u1	-0.190135	0.673797	0.900908	2.74966	3.19947
Hadh	0.308793	0.116069	0.399199	65.2228	53.4825
Lef1	1.1704	0.0444616	0.224111	2.16367	0.961538
Trim2	1.33194	7.22217e-06	0.00025818	90.868	36.5545
Mcub	-0.0414549	0.928359	0.982007	20.4845	21.2497
Tlr2	-0.00517761	0.991005	0.998098	56.4856	56.9509
Sfrp2	-0.110079	0.933145	0.98309	2.49403	2.70451
Casp6	-0.202898	0.290813	0.64876	15.5125	18.0772
Plrg1	0.0843368	0.736299	0.924579	35.6576	34.0986
Pla2g12a	-0.0758874	0.759929	0.935152	13.8432	14.7846
Fga	-0.519114	0.745042		0.0227145	0.0326706
Lrat	1.44994	0.00577328	0.0555103	4.61213	1.71582
Gucy1b1	-1.6361	0.000700563	0.011122	7.07037	22.4966
Snx7	0.16504	0.503115	0.814931	107.152	97.0382
Gar1	0.173637	0.407562	0.749535	15.9745	14.36
Tdo2	-2.11164	0.582177		0.00967169	0.04279
Rrh	-2.24217	0.430276		0.00612496	0.02939
Ppa2	0.147497	0.490386	0.807447	13.5184	12.3688
Ctso	0.288152	0.264913	0.61715	62.7161	52.1742
Ints12	-0.231007	0.314738	0.672446	19.7174	23.4227
Egf	-0.147694	0.72575	0.921014	0.964522	1.08954
Gstcd	-0.0282495	0.923068	0.980482	18.3392	18.9114
Pdgfc	-1.08709	0.221714	0.563558	8.12699	17.3276
Glrb	-3.27819	0.00140787	0.0191708	0.132852	1.29235
Pitx2	-3.58437	0.0108613	0.0868448	0.213759	2.63075
Enpep	0.855184	0.334062	0.68897	7.59816	4.33019
Alpk1	0.237204	0.330364	0.685034	14.0501	12.0697
Aimp1	-0.0345651	0.878412	0.970382	38.4452	39.8728
Tbck	0.121677	0.594587	0.867242	23.3532	21.7618
Dkk2	-5.03421	1.15641e-12	2.68709e-10	0.464212	15.3594
Papss1	0.0456298	0.839425	0.959343	129.025	126.948
Kcnq5	0.937606	0.541529	0.837102	0.870543	0.452434
Fubp1	0.102167	0.679899	0.903771	102.692	96.8069
Dnajb4	-0.244816	0.305151	0.665785	29.9913	36.0442
Ptgfr	-1.93177	0.0391092	0.207849	0.658244	2.54107
Ifi44	-0.168774	0.822567	0.953748	24.2476	27.6033
Efna3	-1.30735	0.249394	0.598828	0.0319818	0.0796838
Efna4	-0.315712	0.446352	0.779205	1.9703	2.50406
Adam15	-0.453014	0.0615863	0.275542	110.977	153.54
Zbtb7b	-0.0179636	0.940134	0.984825	78.8858	80.9607
Cks1b	0.285024	0.380911	0.728936	24.4058	20.2307
Thbs3	-0.182971	0.651132	0.891029	72.1054	82.8371
Gba	0.147019	0.519864	0.8243	79.8	72.9841
Scamp3	0.242002	0.176143	0.498984	86.2562	74.0069
Hcn3	-0.756734	0.0962953	0.360367	0.399453	0.682766
Ash1l	-0.363861	0.0489794	0.238763	75.2474	98.2704
Rit1	0.305399	0.184732	0.511103	53.1339	43.6973
Arhgef2	0.0460801	0.859866	0.966215	228.451	224.287
Khdc4	-0.0862874	0.702612	0.912758	52.3785	56.3494
Lamtor2	0.388378	0.0844443	0.332316	37.8285	29.2821
Lmna	0.458545	0.0472312	0.232458	916.244	675.174
Sema4a	0.839776	0.200415	0.532403	54.3525	30.425
Pmf1	0.522894	0.0313017	0.178787	27.7564	19.5517
Iqgap3	0.312956	0.339609	0.69434	52.9838	43.1475
Gpatch4	0.296677	0.173328	0.495723	17.5526	14.4976
Naxe	0.0772749	0.731424	0.922742	34.5844	33.2244
Sh2d2a	0.92548	0.283027	0.639461	6.85121	3.60437
Ntrk1	1.31655	0.607848		0.0288927	0.0114656
Pear1	-0.54209	0.17877	0.501486	52.7624	78.2337
Cd1d1	0.680797	0.134002	0.431037	2.78207	1.75324
Dclk2	0.909961	0.00581833	0.0556998	30.2209	16.3242
Lrba	0.230025	0.297714	0.656942	25.5819	22.1441
Rps3a1	-0.219051	0.293812	0.652492	201.071	236.809
Sh3d19	0.618669	0.0029613	0.03376	331.139	218.803
Gatb	0.143464	0.487957	0.805015	9.50825	8.72737
Fbxw7	0.0319239	0.89813	0.97523	20.0994	19.9196
Fmo5	-0.221373	0.550994	0.842478	11.0314	13.1
Chd1l	0.364683	0.063024	0.279657	16.7791	13.2165
Acp6	0.225243	0.399752	0.744456	15.3224	13.3244
Gpr89	-0.0361678	0.873083	0.969675	23.3334	24.29
Rnf115	0.163008	0.439159	0.77562	51.2987	46.3627
Polr3c	-0.0106158	0.968123	0.992365	33.547	34.2502
Nudt17	0.431715	0.115983	0.399199	1.38418	1.0407
Pias3	0.16096	0.452425	0.782937	42.4547	38.5254
Pex11b	0.028325	0.904114	0.976068	13.3905	13.3184
Polr3gl	0.402181	0.12372	0.414002	18.0525	13.8398
Rprd2	-0.274461	0.122976	0.412412	47.3973	58.1632
Tars2	0.247802	0.24919	0.598525	28.1304	24.0122
Ecm1	-0.0191114	0.975478	0.993822	294.543	301.578
Hormad1	1.11484	0.65317		0.0256972	0.0118008
Ctsk	-0.173196	0.794865	0.946012	66.8467	76.8468
Mettl14	0.234806	0.129228	0.42297	28.3235	24.3955
Bnipl	1.93632	0.158556	0.472066	0.0565508	0.0152373
Myoz2	0.620039	0.557928	0.846823	9.68691	6.25434
Bcar3	0.517677	0.0123653	0.0953414	107.655	76.4901
Gclm	-0.144789	0.53966	0.83649	47.0974	52.8949
Abca4	1.53072	4.94542e-05	0.00129643	5.18248	1.82285
Pip5k1a	-0.423867	0.0577209	0.263611	40.8896	55.5262
Abcd3	0.286095	0.119118	0.405013	93.2806	77.7687
F3	-0.63747	0.226283	0.569179	21.5474	34.3336
Tmem56	1.53633	0.0434777	0.221226	17.0423	6.03069
Rwdd3	0.340634	0.403352	0.747761	1.54822	1.23705
Ptbp2	0.169323	0.482491	0.802963	41.0177	36.9601
Snx27	0.227338	0.160253	0.474387	79.8411	69.1324
Celf3	0.497383	0.782069		0.0294035	0.0210705
Adh5	0.0913888	0.724864	0.920318	57.1743	54.4084
Riiad1	-0.217996	0.635818	0.885319	1.50014	1.78115
Mrpl9	0.206614	0.264904	0.61715	34.0217	29.8758
Oaz3	1.1464	0.191896	0.521222	0.0843685	0.0388838
Them4	0.40098	0.0768797	0.313989	7.68031	5.90644
Them5	1.06141	0.794884		0.00303587	0
Rap1gds1	-0.011344	0.960465	0.990158	137.693	140.562
Rorc	-0.617968	0.470765	0.794542	0.313033	0.492315
Tspan5	0.0773639	0.843169	0.960491	22.8192	21.9571
Eif4e	0.0917936	0.676133	0.901895	56.5939	53.8196
Mttp	-0.779336	0.0266635	0.161306	4.52642	7.8515
Dapp1	0.0267835	0.932597	0.98309	17.3704	17.2247
Ppp3ca	0.512274	0.0379551	0.204238	139.86	99.3053
Nfkb1	-0.0474254	0.847934	0.961776	185.964	195.176
Manba	0.249836	0.22199	0.56393	62.4871	53.2168
Cisd2	0.556061	0.000145011	0.00314998	61.1732	42.2599
Bdh2	0.627723	0.381021	0.72896	1.60387	1.06036
Tacr3	1.57236	0.466096		0.034842	0.0121809
Wls	0.0332704	0.918408	0.979558	156.817	155.031
Rpe65	7.03493	0.00107873	0.0155046	0.4158	0.00301159
Depdc1a	0.877773	0.0103359	0.0839577	7.7936	4.29195
Lrrc7	0.490456	0.689873	0.906824	0.243037	0.178918
Cth	-2.3939	0.0437536	0.22182	0.170581	0.889544
Zranb2	0.19516	0.314482	0.672446	66.9287	59.1974
Lrriq3	-0.0350402	0.941985	0.985199	0.672407	0.700128
Adgrl2	-1.2841	0.0190539	0.128207	29.3933	72.011
Dnase2b	2.33734	0.555167		0.0156742	0.0028664
Uox	-0.915561	0.548564	0.841271	0.0248351	0.04813
Rpf1	0.0469881	0.869106	0.968449	19.9571	19.6004
Spata1	-0.159458	0.613735	0.876233	1.92734	2.17641
Ctbs	-0.440519	0.0106908	0.085975	19.1414	26.3233
Bcl10	-0.103269	0.64163	0.887929	52.5032	57.1104
Ddah1	-1.72146	0.000425569	0.0074165	58.7578	198.272
Ccn1	-2.25342	2.82387e-09	3.00742e-07	110.296	537.009
Col24a1	0.862574	0.190229	0.519009	1.72966	0.967469
Cryz	-0.0163045	0.951478	0.987145	15.7529	16.1255
Asph	-0.0949634	0.667222	0.897668	104.547	113.16
Trp53inp1	-0.0914829	0.791312	0.944823	33.6348	36.3484
Ccne2	1.02805	0.0218449	0.140526	18.8519	9.35245
Gem	1.83572	0.00536011	0.0527617	18.6154	5.25452
Cdh17	-0.875175	0.373599	0.723264	0.660615	1.20515
Fam92a	-0.016763	0.943781	0.985639	28.3186	29.1148
Pip4p2	0.384966	0.00939081	0.0785693	87.2594	67.836
Decr1	0.0566626	0.810133	0.949572	43.0509	41.9928
Nbn	0.352499	0.0162983	0.115504	33.1937	26.3884
Mmp16	-3.26429	1.47424e-05	0.000475143	1.24066	12.1902
Cpne3	-0.522846	0.000906115	0.0136371	94.1748	137.053
Rmdn1	-0.236402	0.271162	0.62525	3.38133	4.03178
Tmem68	0.132041	0.552385	0.843451	26.6002	24.6221
Tgs1	-0.0658177	0.791388	0.944823	33.9166	35.8872
Rps20	-0.343605	0.170376	0.491236	196.274	251.745
Atp6v0d2	-1.9785	0.184986	0.511215	1.29703	5.12681
Ubxn2b	-0.27102	0.32432	0.679755	16.7606	20.5296
Nsmaf	-0.0419218	0.853448	0.963919	46.4986	48.4309
Faxc	-0.858861	1.4295e-05	0.000462508	4.54579	8.37396
Coq3	0.0813919	0.722452	0.919256	8.91355	8.5628
Pnisr	0.0384159	0.873541	0.969692	85.0636	83.7236
Sdcbp	-0.212939	0.377555	0.726498	296.407	347.095
Tstd3	0.21977	0.350166	0.703057	9.01362	7.83499
Ccnc	-0.056129	0.80737	0.948742	39.7157	41.8914
Odf2l	0.448122	0.0442488	0.223591	18.7711	13.9567
Fhl5	-1.25336	0.0672037	0.289912	0.152041	0.367939
Ndufaf4	0.386727	0.098895	0.365812	21.7478	16.9077
Clca3a2	3.97879	0.0211383	0.138065	12.1043	0.788926
Spaca1	-2.08843	0.0361454	0.198124	0.107815	0.467655
Lmo4	0.949553	2.35823e-09	2.58327e-07	191.898	101.083
Gbp3	1.5703	0.000199416	0.00407223	460.74	156.057
Gbp2	1.42921	0.0135099	0.101215	736.605	273.844
Gtf2b	-0.0843878	0.702989	0.912758	27.0057	29.051
Pdlim5	-0.807442	4.20218e-05	0.00112273	104.588	185.228
Rngtt	0.214047	0.312507	0.671318	24.4397	21.3574
Ube2j1	-0.116137	0.589574	0.864242	109.001	119.847
Rragd	-0.833618	0.104834	0.376872	1.13862	2.07838
Gabrr1	5.33012	0.174136		0.0660762	0
Casp8ap2	0.0267507	0.908265	0.976662	28.0665	27.973
Map3k7	0.11006	0.62692	0.881898	100.654	94.6179
1700009N14Rik	-2.59402	0.245694		0.00308908	0.0203552
Epha7	2.17942	5.77695e-07	2.88584e-05	12.2452	2.72405
Akirin2	-0.0649743	0.781084	0.941905	60.5578	64.2481
Rars2	0.0980501	0.657703	0.893994	15.2629	14.4672
Slc35a1	0.125765	0.551229	0.842584	43.6198	40.5951
Cfap206	-3.85184	0.00164357	0.0216173	0.136508	2.01516
Smim8	0.214405	0.22392	0.565905	4.52589	3.95562
C9orf72	-0.0871253	0.713127	0.915703	20.4827	21.9862
Aldob	1.89725	0.639095		0.00607175	0
Rnf20	-0.027041	0.921144	0.979669	65.5111	67.6653
Smc2	0.644102	0.0705429	0.298714	70.1196	45.3676
Polr1e	0.17352	0.480155	0.801173	9.33989	8.41002
Exosc3	0.187435	0.435282	0.773072	18.8177	16.7303
Stra6l	1.38494	0.243896	0.592115	0.922504	0.355172
Tmod1	3.06159	1.74758e-07	1.06961e-05	31.8054	3.85027
Xpa	-0.140944	0.593759	0.867242	15.5317	17.3618
Ncbp1	0.186125	0.322214	0.678444	51.2095	45.6611
Trmo	-0.232477	0.404519	0.748002	2.5716	3.06579
Hemgn	2.02117	0.276733	0.631732	0.119809	0.0296141
Anp32b	0.316889	0.148324	0.454953	230.494	187.241
Nans	0.0869991	0.72169	0.919132	60.0111	57.1864
Coro2a	0.0622853	0.929821	0.982534	42.6488	41.3659
Col15a1	0.724568	0.0302445	0.174766	2128.97	1312.2
Nr4a3	0.648286	0.209265	0.544777	7.8942	5.08769
Erp44	0.240248	0.199731	0.531414	106.974	91.838
Invs	-0.263994	0.17103	0.492197	21.4634	26.1701
Tex10	-0.109951	0.649434	0.889976	22.1242	24.1791
Tmeff1	-1.46871	0.00926168	0.0778055	1.52705	4.29314
Cavin4	0.360652	0.782343	0.942129	0.253725	0.205974
Brinp1	-6.3038	0.00299839	0.0339537	0	0.138677
Fmn2	-6.88522	0.000175595	0.00370096	0.00607175	0.748723
Ambp	-3.94077	0.00682678	0.062393	0.0154454	0.246652
Kif12	-0.813536	0.840352		0.00308908	0.00602319
Zfp618	-1.31149	0.00668787	0.061453	3.10214	7.79639
Orm3	-1.47889	0.705127		0.00617817	0.0183386
Slc44a5	-0.284068	0.853831	0.963919	0.131479	0.158613
Tnfsf8	-0.0955242	0.837412	0.958257	8.85705	9.51054
Tnc	1.50674	0.000287818	0.00541593	1210.67	431.408
Txn1	0.64007	0.0566987	0.261435	193.491	125.24
Svep1	0.806878	0.0549844	0.256538	216.822	126.197
Pappa	-1.96271	0.00514344	0.051088	9.33445	37.2664
Astn2	-1.29352	0.211339	0.547761	0.691764	1.69837
Ptgr1	0.892592	3.09506e-08	2.47817e-06	31.4136	17.1676
Ugcg	-1.50369	0.000188993	0.00390094	58.9912	168.756
Ptbp3	-0.351508	0.126428	0.417773	184.163	237.66
Hsdl2	0.137137	0.524402	0.82671	28.3191	26.1391
Snx30	-1.19475	3.23893e-12	7.30475e-10	23.5603	54.6026
Zfp37	0.0713777	0.784101	0.942618	10.2967	9.94845
Wdr31	-0.934457	0.127122	0.418986	0.639699	1.24538
Bspry	0.586315	0.387669	0.735167	0.621024	0.414739
Alad	0.0898489	0.743047	0.927668	37.9531	36.2216
Pole3	0.163892	0.450276	0.781615	41.8683	37.9086
2310002L09Rik	1.93737	0.577141	0.856331	0.0988507	0.0275078
Kdm4c	-0.0771459	0.739855	0.926011	25.0617	26.8005
Dmac1	0.174499	0.471813	0.795396	19.5364	17.5564
Ptprd	-0.692975	0.427104	0.765414	2.23388	3.64668
Mpdz	0.126724	0.616529	0.87713	158.775	148.031
Zdhhc21	0.216291	0.330435	0.685083	60.6643	52.8965
Aco1	0.273727	0.0328281	0.185093	86.8683	72.9331
Smim27	0.0305998	0.927327	0.981795	1.83755	1.83126
Smu1	0.0998483	0.665832	0.897056	59.878	56.6156
Dnaja1	0.573065	0.018917	0.127633	105.434	71.8493
Aptx	-0.176392	0.356382	0.709249	16.5919	19.0365
Slc44a1	1.14161	8.92579e-06	0.000309445	278.996	128.452
B4galt1	-0.283732	0.270211	0.623901	153.163	188.258
Fktn	0.0965356	0.683011	0.904563	52.8593	50.3737
Bag1	0.345163	0.130477	0.425202	134.527	107.358
Tal2	0.901716	0.2825	0.639084	0.104489	0.0564388
Chmp5	0.201068	0.254518	0.605871	95.9537	84.6713
Tmem38b	-0.852263	0.00393889	0.0417175	6.41096	11.6983
Nfx1	-0.0807089	0.722323	0.919222	57.778	61.9217
Rad23b	-0.133691	0.521491	0.825039	169.129	188.421
Aqp7	3.449	0.0204015	0.134513	0.126966	0.0120912
Nol6	-0.0897954	0.690847	0.90748	58.1722	62.7855
Elp1	-0.0596308	0.79455	0.946012	31.8817	33.6644
Ubap2	0.143021	0.484599	0.803639	113.375	104.202
Epb41l4b	0.934766	0.0125193	0.0960938	235.074	125.645
Aqp3	1.86512	0.179947	0.503465	0.860874	0.238109
Dcaf12	0.158991	0.420483	0.75934	103.633	94.218
Ubap1	0.281922	0.18895	0.517127	58.241	48.5922
Kif24	0.337907	0.372112	0.721895	4.72211	3.7719
Fam219a	-0.352327	0.17135	0.492749	49.104	63.9088
1110017D15Rik	0.320981	0.644645	0.888307	0.136029	0.110784
Nudt2	0.120855	0.656794	0.893912	8.90577	8.327
Cntfr	1.46192	0.1674	0.486129	9.11456	3.41852
Enho	1.22207	0.161015	0.475433	11.4682	5.0199
Dctn3	0.134415	0.533015	0.831619	32.4362	30.0192
1700022I11Rik	0.0203225	0.985462	0.996134	0.182144	0.180874
Vcp	0.0533777	0.839355	0.959335	311.888	304.816
Fancg	0.51701	0.0806988	0.322916	16.1995	11.436
Pigo	0.0881144	0.721216	0.919042	17.8498	17.0256
Stoml2	0.0815065	0.749442	0.930492	39.8707	38.201
Unc13b	0.333535	0.467473	0.791561	6.90299	5.61935
Atp8b5	1.14944			0.414486	0.19062
Tesk1	-0.174618	0.402904	0.747704	67.8515	77.8214
Cd72	-1.39603	0.00537677	0.0528239	30.0973	79.7916
Sit1	1.08358	0.286739	0.64339	0.619012	0.291428
Ccdc107	0.167081	0.475029	0.797595	15.5454	14.0619
Car9	-0.162897	0.696155	0.909767	2.48635	2.8023
Tpm2	-0.73138	0.0610894	0.274339	62.2614	105.275
Tln1	-0.312202	0.0636408	0.281023	709.655	894.065
Creb3	0.320377	0.118155	0.404051	107.615	87.5845
Gba2	-0.0588236	0.81708	0.952814	20.044	21.1998
Rgp1	-0.155404	0.492266	0.808199	58.8129	66.5792
Npr2	-0.207219	0.456054	0.784977	83.5344	97.9981
Hint2	0.026259	0.90759	0.97664	6.56902	6.54448
Spaar	0.889129	0.264104	0.616259	1.18442	0.655045
Reck	-0.391166	0.349811	0.702721	73.6063	97.9879
Clta	-0.0958777	0.69436	0.908903	190.969	206.378
Gne	0.466624	0.00628654	0.0590027	46.5445	34.1907
Glipr2	0.713281	0.0297625	0.172752	166.305	102.204
Snapc3	-0.0145886	0.953124	0.987647	20.2953	20.8103
Psip1	-0.0143404	0.951742	0.987145	87.1712	89.2155
Bnc2	0.5171	0.46441	0.790121	6.94142	4.91842
Sh3gl2	0.676131	0.707196	0.913772	0.18237	0.115941
Saxo1	1.06142	0.794883		0.00308908	0
Plin2	0.642472	0.00795824	0.0699814	125.871	81.5817
Rps6	-0.408511	0.0213496	0.13862	84.9785	114.13
Mllt3	0.273433	0.320455	0.676775	41.1748	34.5345
Hacd4	-0.731425	0.0370285	0.201087	39.3374	66.0538
Usp24	-0.0420195	0.853804	0.963919	98.8459	103.166
Plpp3	-0.187432	0.563641	0.849427	137.052	157.392
Prkaa2	-0.229146	0.684741	0.905091	3.48109	4.18001
Dab1	0.114054	0.963437		0.00617817	0.00592282
Slc35d1	-0.0725971	0.746622	0.929213	17.1376	18.3012
Mier1	-0.160746	0.404068	0.748002	71.2222	80.7323
Sgip1	0.567669	0.477402	0.799458	0.528125	0.369375
Pde4b	-0.0105729	0.983032	0.995706	53.4507	55.0479
Ak4	-2.48639	0.00150177	0.0201321	1.72527	9.80391
Dnajc6	2.39537	0.0159126	0.113547	0.565183	0.111499
Jak1	-0.137672	0.514866	0.821211	212.668	236.834
Cachd1	0.815386	0.0967576	0.361392	19.987	11.4907
St3gal3	-0.339884	0.0513894	0.246017	27.7052	35.6273
Artn	-0.623387	0.0671279	0.289745	16.6633	25.9473
Dph2	0.0772611	0.766782	0.938328	11.9545	11.5146
B4galt2	0.0526445	0.859696	0.966165	52.6795	51.6081
Slc6a9	-0.0748158	0.838021	0.958611	39.9484	42.7541
Slc5a9	-0.862127	0.832761		0	0.00301159
Bend5	-2.20843	0.0862327	0.337106	0.313972	1.43661
Elavl4	4.79624	0.22204		0.0455381	0
Itgb3bp	0.560751	0.00174439	0.0226328	8.33333	5.74023
Atg4c	0.0513571	0.834818	0.957387	22.2674	21.8048
Cdkn2c	0.757025	0.0134397	0.100886	74.6813	44.7344
Eps15	0.0233542	0.936839	0.983864	176.752	176.409
Angptl3	0.413999	0.72859	0.922018	0.0990131	0.0751915
Ttc39a	0.675075	0.15658	0.468915	1.2677	0.801431
Dock7	-0.298641	0.263527	0.615606	262.109	328.242
Rnf11	-0.175737	0.363816	0.715481	99.3582	113.875
Calr4	0.23193	0.675384	0.901372	1.76436	1.53769
Osbpl9	-0.53762	4.95041e-07	2.53065e-05	77.7601	114.472
Usp1	0.51393	0.0275419	0.16479	78.4846	55.6547
Tm2d1	0.000899628	0.996953	0.999685	17.6996	17.9622
Nfia	0.242433	0.36	0.712214	145.563	125.254
Txndc12	0.513441	0.0064666	0.0602501	103.203	73.4521
Btf3l4	0.0870301	0.693491	0.908594	27.3129	26.1237
Hook1	0.777008	0.0513979	0.246017	1.0684	0.628304
Fggy	-0.37359	0.316378	0.673936	11.3091	14.8857
Eqtn	-1.37463	0.558781		0.00308908	0.00874439
Ift74	0.0331953	0.892386	0.972544	30.7666	30.5079
Plaa	0.0015877	0.994632	0.998622	79.9804	81.0763
Caap1	0.102364	0.638752	0.886909	13.953	13.1756
Pum1	-0.169599	0.354523	0.707748	82.4079	94.0303
Laptm5	-0.65734	0.0988844	0.365812	298.752	474.09
Cc2d1b	0.11682	0.589743	0.864408	47.263	44.1586
Pdpn	-2.68273	1.86816e-17	1.10193e-14	24.6129	160.787
Orc1	0.80794	0.0400186	0.210613	3.5732	2.06512
Pramef12	-2.36306	0.0286275	0.168923	0.0311357	0.161931
Gpx7	0.927489	0.000960278	0.0142288	131.316	70.3249
Tnfrsf1b	-0.682798	0.0576689	0.263519	90.7928	146.82
Podn	-3.61294	7.5593e-05	0.00182279	10.2009	126.966
Echdc2	-0.143292	0.819443	0.953507	1.43101	1.61211
Tnfrsf8	0.977345	0.338457	0.692943	0.964291	0.488964
Scp2	-0.0771577	0.730775	0.922477	61.3861	65.5997
Cpt2	-0.03344	0.882998	0.971044	19.6667	20.3928
Czib	0.138981	0.506004	0.816388	34.3412	31.6723
Magoh	0.300344	0.100194	0.368307	21.7314	17.885
Dmrtb1	-3.76186	0.339957		0	0.0244514
Lrp8	-0.606943	0.242216	0.590476	5.75293	8.84566
Ndc1	0.331589	0.208566	0.543898	43.3633	34.864
Lrrc42	-0.448858	0.243611	0.592008	11.6233	15.9421
Tmem59	-0.324271	0.0466319	0.230881	223.686	284.17
Tceanc2	0.0308755	0.893907	0.973063	27.295	27.0966
Cyb5rl	0.0248063	0.932138	0.98309	5.60149	5.58967
Mrpl37	0.222832	0.234947	0.581528	34.2722	29.7615
Col9a2	3.12098	0.00858111	0.0737668	5.16322	0.61925
Exo5	-0.0451555	0.842112	0.960202	14.6623	15.3322
Dyrk2	-0.329243	0.19541	0.526311	67.2222	85.7652
Kcnq4	0.269725	0.538425	0.835915	1.22397	1.0333
Ctps	-1.0358	0.00232278	0.0279829	38.042	79.1591
Hivep3	-0.0731119	0.798924	0.947074	21.3563	22.7206
Ppcs	-0.19235	0.365847	0.716283	6.21928	7.19443
Ccdc30	-1.42094	0.0430569	0.21996	0.811613	2.20242
Ybx1	-0.205536	0.312368	0.671123	419.653	489.589
Tfap2c	-0.862141	0.832758		0	0.00301159
P3h1	0.170593	0.426575	0.76493	171.116	154.161
Tmem269	-0.0309558	0.966662	0.991886	0.121201	0.124926
Svbp	0.085598	0.704376	0.912923	20.3993	19.4799
Ermap	-0.718619	0.166005	0.483268	1.34582	2.23608
Slc2a1	-1.57812	6.82313e-05	0.00166095	22.6092	68.1829
Rragc	-0.146751	0.471279	0.794811	114.203	128.351
Mycbp	-0.115899	0.642203	0.887931	6.46007	7.10821
Ndufs5	0.334707	0.107	0.381795	11.2155	9.02814
Macf1	0.18629	0.451184	0.781977	241.322	214.449
Ppie	0.149366	0.449448	0.781047	20.2071	18.4693
Trit1	0.0917201	0.700034	0.912048	9.21006	8.74621
Mycl	0.433939	0.50273	0.814652	4.0799	3.02973
Mfsd2a	-1.4128	0.0559268	0.259584	16.8304	46.0378
Cap1	-0.286391	0.0172688	0.11978	380.071	469.782
Ppt1	-0.548851	0.000296398	0.00553661	89.897	133.076
Epha8	-1.53349	0.499114		0.00607175	0.0180589
Ephb2	0.219949	0.479239	0.801047	447.683	391.853
Eloa	-0.133071	0.521662	0.825039	75.8499	84.4098
Pithd1	0.202429	0.46778	0.791993	31.1156	27.4678
Lypla2	0.337412	0.176672	0.499506	70.1197	56.1837
Gale	0.953508	0.00175978	0.0227746	12.1805	6.35836
Hmgcl	-0.0350847	0.878182	0.970382	22.779	23.6237
Fuca1	-0.020353	0.928749	0.982007	92.0134	94.4861
Pnrc2	0.245046	0.184981	0.511215	111.265	95.2435
Srsf10	0.254845	0.21678	0.555374	83.8101	71.1464
Rnf220	0.0544315	0.809642	0.94936	64.2349	62.7221
Kif2c	-0.000297993	0.999394	0.999801	22.4146	22.6781
Plk3	-0.866287	0.00144396	0.0195279	13.5363	24.9602
Ptch2	1.74489	0.00543247	0.0532267	21.7984	6.6347
Eif2b3	0.0542697	0.811468	0.950147	15.8049	15.4564
Urod	-0.00205172	0.992896	0.998578	25.9388	26.371
Mutyh	0.382866	0.0805777	0.322673	3.97662	3.08559
Toe1	0.266469	0.034807	0.193459	21.9894	18.5376
Ccdc163	-0.365165	0.0684252	0.293202	9.39795	12.2896
Mmachc	0.127055	0.592178	0.866455	13.4313	12.5045
Prdx1	0.0246206	0.919307	0.979669	267.004	266.138
Akr1a1	0.121006	0.607654	0.874524	487.689	454.322
Nasp	0.741965	0.00131229	0.0180983	52.6245	31.8712
Ipp	-0.0214376	0.934924	0.983462	7.45124	7.64982
Pik3r3	0.161853	0.552511	0.843451	11.4583	10.41
Pomgnt1	-0.104624	0.630207	0.88327	55.0497	60.0702
Lurap1	0.206952	0.524334	0.826688	6.45196	5.69341
Rad54l	0.660445	0.078149	0.317455	12.353	7.91251
Lrrc41	-0.0940969	0.698338	0.910612	64.5509	69.9249
Nsun4	-0.0567568	0.805208	0.948332	16.4591	17.4103
Dmbx1	3.97829	0.000261026	0.00503535	0.37047	0.0235568
Mknk1	-0.358091	0.0620505	0.276871	31.0962	40.3544
Mob3c	0.0929694	0.721223	0.919042	16.8082	15.9041
Atpaf1	0.0865085	0.700746	0.912321	6.38353	6.08837
Cyp4b1	1.59707	0.0477917	0.234764	6.23399	2.10543
Pdzk1ip1	-0.923167	0.493588	0.808826	0.0483425	0.0933059
Tal1	-1.24199	0.00367053	0.0395026	1.09062	2.61665
Stil	0.366894	0.309672	0.668709	12.4571	9.76392
Cmpk1	0.373778	0.0693098	0.29567	141.038	110.213
Ebna1bp2	0.264794	0.127236	0.419271	50.6976	42.8209
Cfap57	-0.895514	0.555733	0.845446	0.0411426	0.0790977
Aldh4a1	0.135088	0.539959	0.836751	6.56438	6.07
Tas1r2	-1.69845	0.426459		0.0123563	0.041336
Mrto4	0.0712144	0.751276	0.931186	21.9983	21.2441
Akr7a5	-0.125212	0.572722	0.854487	15.6411	17.2939
Pqlc2	-0.189975	0.398223	0.743143	9.98492	11.5483
Capzb	-0.130938	0.54015	0.836776	274.436	304.107
Htr6	-2.59629	0.294029	0.65266	0.0132716	0.0787892
Pla2g2e	0.643487	0.630688	0.883692	0.397838	0.260359
Vwa5b1	-1.12478	0.547492		0.00944287	0.0208804
Cda	0.497541	0.630074	0.883255	1.67256	1.20604
Pink1	-0.0676602	0.85373	0.963919	87.8837	93.8203
Ddost	0.126876	0.548615	0.841271	263.475	244.582
Kif17	0.962146	0.284637	0.640998	0.253933	0.132659
Hp1bp3	-0.188094	0.295759	0.654806	145.016	167.403
Eif4g3	-0.479273	0.0323293	0.182683	111.759	157.895
Hspg2	0.413153	0.195609	0.526514	3322	2541.86
Alpl	-1.88721	0.0570543	0.261826	5.39684	20.154
Ptpn12	0.225933	0.317022	0.674414	108.348	94.0849
Zcchc17	0.31331	0.0542693	0.254363	35.5927	29.0678
Fabp3	0.805787	0.32527	0.680538	0.264368	0.153255
Tinagl1	-1.83837	0.00549639	0.0536554	61.6649	224.672
Gnat3	1.29089	0.516506		0.0436304	0.0181037
Hcrtr1	-1.51497	0.521352		0.015339	0.0449283
Pef1	0.0598425	0.789346	0.944388	38.2483	37.2785
Sema3c	1.67917	1.01108e-05	0.000343811	138.432	43.9107
Adgrb2	-0.376116	0.560532	0.847679	5.11133	6.79145
Spocd1	-0.329042	0.779787	0.941654	0.0372606	0.0478289
Hpca	4.43079	0.0529052	0.250264	0.0680078	0.00301159
Tmem54	-1.43673	0.538312		0.00663582	0.0175336
Ptp4a2	0.032305	0.886354	0.971253	314.675	311.873
Azin2	-0.707148	0.111626	0.390755	14.9676	24.5242
Khdrbs1	0.00243649	0.991454	0.998288	150.825	152.699
Ak2	0.181946	0.500916	0.813538	55.0929	49.006
Rnf19b	-0.342156	0.408565	0.749892	102.225	130.114
A3galt2	0.138449	0.728986	0.922053	0.320685	0.295876
Ccdc28b	0.623893	0.00159593	0.0210812	7.72797	5.09106
Phc2	0.196645	0.453143	0.78327	164.432	145.496
Tmem234	-0.0298619	0.895646	0.973813	94.4594	98.0594
Eif3i	-0.193035	0.28489	0.641284	75.5208	87.4527
Zfp362	-0.143717	0.661097	0.895223	57.5082	64.7093
Hdac1	0.156944	0.466819	0.791052	42.4095	38.4701
Stpg1	0.97101	0.809102		0.00612496	0.0028664
Nipal3	-0.0222581	0.953595	0.987916	16.0647	16.5926
Csmd2	1.99867	0.499444		0.012532	0.00305643
Zbtb8a	0.0255434	0.919821	0.979669	10.8783	10.833
Srrm1	0.0467616	0.835548	0.957746	144.237	141.309
Yars	0.198471	0.398339	0.743268	84.1386	74.3878
Sfpq	0.21631	0.301229	0.661038	235.89	205.832
Syf2	-0.00490152	0.9835	0.995706	41.6861	42.4487
Tmem50a	0.0105134	0.965971	0.991764	134.979	135.985
Maco1	-0.221024	0.286324	0.642954	44.7268	52.9926
AU040320	-0.00832029	0.971854	0.993039	48.2808	49.231
Stmn1	0.827871	0.00437369	0.0451379	54.6228	31.1644
Ncdn	-0.0631339	0.78748	0.943918	49.1947	52.1066
Trim63	-0.0331606	0.992936	0.998578	0.0898123	0.0978057
Slc30a2	0.758974	0.310987	0.669469	0.890684	0.528032
Psmb2	0.245197	0.209022	0.544423	98.0079	83.7638
Extl1	-0.0734978	0.955548	0.988484	0.376666	0.40535
Zfp593	-0.10063	0.658545	0.893994	10.9561	11.9155
Cnksr1	0.4064	0.734477	0.924151	0.181434	0.142634
Ago3	0.0915421	0.704117	0.912858	36.0178	34.2316
Sh3bgrl3	0.248802	0.428442	0.766874	96.1857	81.8172
Tekt2	-1.81131	1.21521e-05	0.000401648	1.03906	3.70705
Trappc3	0.117754	0.58763	0.863138	50.6759	47.3462
Gpn2	0.190921	0.296716	0.655833	15.51	13.765
Map7d1	0.0830042	0.727225	0.921712	252.787	241.869
Gpatch3	-0.0568009	0.819375	0.953507	5.33125	5.61041
Nudc	0.155285	0.407237	0.749384	90.5167	82.4242
Slc9a1	-0.0146435	0.948465	0.986907	79.0223	80.9519
Tmem222	0.104055	0.636718	0.885852	32.6887	30.7965
Csf3r	-0.866506	0.0764741	0.313336	16.4858	30.1785
Sytl1	1.41339	0.0454037	0.226738	1.25445	0.470726
Mrps15	0.108104	0.625569	0.880805	29.9822	28.1983
Map3k6	-0.550624	0.110696	0.389754	7.29746	10.9174
Meaf6	0.139947	0.491434	0.807802	30.5787	28.1313
Hgf	-0.557616	0.193695	0.524083	4.36221	6.4739
Cd164l2	-0.709404	0.707958		0.0127608	0.0211708
Wasf2	-0.185809	0.280264	0.637138	277.112	319.794
Gnl2	-0.420352	0.0415872	0.215612	43.0993	58.6125
Rspo1	-7.64676	3.67523e-13	1.02479e-10	0.290326	58.8234
Cdca8	0.516319	0.146694	0.45302	32.8706	23.2151
Fgr	0.285842	0.644053	0.888307	23.5393	19.38
Epha10	-0.556452	0.82991		0.0182152	0.0270936
Fam76a	0.0452755	0.858234	0.965301	58.2824	57.3493
Stx12	-0.0958873	0.756519	0.934211	87.4355	94.7936
Ppp1r8	0.290654	0.112032	0.39173	41.3249	34.2559
Sema3a	-2.42156	0.0033703	0.0371048	3.20829	17.1765
Rpa2	0.697857	0.0425182	0.218492	28.3208	17.6866
Smpdl3b	0.24108	0.683903	0.904834	3.9913	3.39693
Eya3	-0.0656855	0.771665	0.939864	43.7128	46.4083
Yrdc	-0.0295244	0.907173	0.976565	20.0482	20.7601
Mtf1	-0.0160553	0.94377	0.985639	27.3262	28.0777
Sesn2	-0.481373	0.0767598	0.31366	19.5567	27.7135
Inpp5b	0.0709689	0.782852	0.942372	47.6586	45.9931
Rcc1	0.470184	0.0727432	0.304662	40.4134	29.5524
Trnau1ap	0.0601456	0.801717	0.947574	16.9455	16.4673
Taf12	0.277894	0.288477	0.645735	25.5427	21.3434
Gmeb1	0.00665683	0.98333	0.995706	23.0518	23.2621
Sf3a3	0.0495199	0.83283	0.956727	41.8172	40.9389
Epb41	-0.728296	0.0152972	0.110451	15.8076	26.4163
Utp11	0.063852	0.802131	0.947574	36.949	35.816
Ptpru	-2.41918	0.00265047	0.0311	0.278396	1.53693
Mecr	0.216432	0.349536	0.702538	11.9163	10.3928
Srsf4	0.33728	0.0443939	0.22401	86.1718	69.0729
Casp9	0.0670727	0.781458	0.941905	41.2245	39.9131
Plekhm2	0.143596	0.553596	0.844347	69.9858	64.1783
Arhgef19	1.19545	1.24416e-05	0.000410331	76.4405	33.9408
Fbxo42	-0.032807	0.979798	0.995122	43.3575	44.9948
Necap2	-0.178711	0.434324	0.772087	89.7349	102.678
Cdk14	-0.253524	0.316797	0.674122	124.208	150.498
Padi2	0.510434	0.158914	0.472674	15.5522	10.9892
Kcnab2	-0.186895	0.659976	0.89467	22.9639	26.3489
Psmc2	0.0365433	0.872854	0.969675	99.0606	98.0311
Xrcc2	0.833125	0.000496935	0.00841169	13.7492	7.84437
Rpl22	-0.272119	0.14435	0.4494	147.357	180.33
Acot7	0.432668	0.118919	0.404817	59.1762	44.3548
Hes2	-0.109252	0.961182		0.0190614	0.0202548
Espn	-0.064959	0.855379	0.964588	1.66384	1.76671
Prkag2	-0.133653	0.537343	0.835304	31.6091	35.1702
Rheb	-0.0804577	0.718595	0.917982	99.7617	107.01
Nol9	0.0449414	0.844297	0.960873	32.4132	31.8892
Smarcd3	0.400058	0.0404078	0.212174	33.8143	26.0418
Tas1r1	-0.867652	0.699798		0.00949608	0.0175784
Zbtb48	0.072353	0.781397	0.941905	9.06619	8.74897
Abcf2	0.118991	0.579328	0.858165	66.704	62.3084
Nub1	-0.0396661	0.862332	0.966579	91.8739	95.5233
Vamp3	0.20176	0.306674	0.666641	154.245	136.073
Per3	0.054526	0.951159	0.987145	21.3696	21.0796
Tmub1	0.28179	0.241811	0.590329	10.5841	8.84586
Fastk	0.0203069	0.928726	0.982007	60.8618	60.9705
Ube4b	-0.232813	0.183477	0.508732	90.3315	107.778
Pgd	-0.106566	0.669087	0.8986	120.114	130.902
Slc4a2	0.401436	0.0874077	0.340322	203.505	156.73
Park7	-0.114401	0.614048	0.87645	51.4481	56.4057
Tnfrsf9	0.943237	0.285722	0.642191	3.95356	2.05047
Errfi1	-0.972914	0.00618922	0.0583308	40.7715	80.9548
Cdk5	0.369393	0.0630393	0.279657	40.8019	32.0437
Abcb1b	-1.37972	0.00785746	0.0693338	21.729	57.6534
Cort	0.955185	0.146578	0.452754	0.30235	0.157729
Car6	-0.120512	0.924517	0.980833	0.213501	0.238748
Abcb8	0.448878	0.0695237	0.296123	37.086	27.6672
Dffa	-0.0576481	0.797874	0.946634	15.656	16.505
Pex14	-0.281295	0.14122	0.443787	30.8129	38.0176
Slc2a5	-2.15116	0.0143655	0.105867	0.163307	0.742912
Casz1	0.164459	0.701666	0.912546	1.13788	1.02726
Nos3	-0.810888	0.0077767	0.0688588	4.40827	7.84748
Masp2	0.100105	0.784203	0.942648	1.38406	1.30528
H6pd	-1.43408	3.49596e-06	0.000136771	74.051	202.708
Slc25a33	0.166749	0.682059	0.904314	5.99446	5.42222
Klhl7	-0.242215	0.23359	0.579646	23.1272	27.7552
Ctnnbip1	0.335012	0.230969	0.576238	46.7143	37.5705
Angptl7	-0.975402	0.027247	0.163418	2.04516	4.09092
Lzic	0.124192	0.572007	0.853684	24.2857	22.6017
Mtor	-0.242449	0.274905	0.629715	42.6694	51.2623
Nmnat1	0.263613	0.274584	0.62945	7.06025	5.98339
Fam126a	0.830627	9.22465e-05	0.00215654	62.6148	35.7129
Rbp7	1.45839	0.0292182	0.171012	1.09289	0.404176
Tomm7	-0.0664447	0.766407	0.938178	14.3083	15.212
Rint1	0.15072	0.439492	0.77562	21.1903	19.3847
Fbxo44	0.290146	0.571504	0.853416	0.946881	0.788835
Mad2l2	0.398569	0.0667102	0.288839	15.7961	12.1503
Kmt2e	-0.511338	0.0236081	0.148201	123.617	179.016
Draxin	0.373929	0.622203	0.87847	1.42596	1.12902
Agtrap	0.387908	0.070054	0.297274	59.5204	46.0149
Mthfr	-0.598846	0.0357027	0.196885	58.8594	90.587
Orc5	0.105336	0.664264	0.896199	19.3729	18.2717
Dnajc2	0.190372	0.355989	0.708835	45.1112	40.0366
Slc26a5	1.22407	0.120597	0.408183	0.421997	0.186836
Clcn6	0.670721	0.00153126	0.0203849	76.8485	49.0277
Pmpcb	-0.0147035	0.984001	0.99595	39.1286	40.1148
Nppb	1.54522	0.10918	0.387232	1.23037	0.428758
Mfn2	0.141581	0.483848	0.803323	81.3761	74.9165
Miip	-0.30743	0.602267	0.871272	10.1195	12.7018
Trp73	0.55121	0.747221	0.929315	0.0955223	0.0649824
Dffb	0.0684383	0.769171	0.939392	4.60477	4.44971
Lrrc47	0.0314683	0.914855	0.978533	47.2173	46.8688
Wrap73	0.323478	0.138163	0.438215	11.4816	9.28605
Tprgl	0.20905	0.433088	0.77114	131.992	116.156
Arhgef16	1.71662	1.16058e-06	5.31304e-05	63.2432	19.5604
Acap3	0.199903	0.370488	0.720621	71.051	62.8033
Ints11	0.136657	0.507311	0.817412	35.4193	32.6695
Atad3a	0.0833432	0.712262	0.915563	38.4364	36.8179
Ssu72	0.0158071	0.944892	0.985931	44.9628	45.1043
Pex10	0.612833	0.00402916	0.042439	6.06442	4.02701
Rer1	0.318459	0.0766706	0.313442	133.558	108.691
Morn1	0.0319112	0.940356	0.984907	3.01154	3.00851
Ski	-0.487002	0.0122168	0.0944816	378.869	539.844
Prkcz	-0.0942013	0.889248	0.971605	0.699946	0.7577
Gabrd	-0.943127	0.805277		0.00612496	0.0120464
Plch2	-2.46241	0.064661	0.283743	0.0194498	0.107704
Pank4	0.219246	0.267639	0.621238	25.7078	22.3763
Prxl2b	1.05028	0.0130242	0.0987343	16.4179	8.02864
Mib2	0.126965	0.581321	0.859235	45.8658	42.6307
Mmp23	0.330777	0.274849	0.629715	129.701	104.539
Cdk11b	0.300002	0.0838748	0.330925	94.6053	77.8756
Nadk	0.143666	0.489999	0.806983	146.683	134.637
Gnb1	0.0253916	0.920575	0.979669	573.556	571.404
Mrpl20	0.267771	0.208967	0.544423	32.5375	27.4435
Ccnl2	0.0252822	0.91102	0.977861	134.302	133.579
Mxra8	-0.671296	0.0385924	0.206292	242.577	392.003
Dvl1	0.142006	0.544077	0.839018	84.4071	77.6378
Tas1r3	-0.223406	0.692098	0.908068	0.33132	0.39393
Cptp	-0.101535	0.661646	0.895271	13.8756	15.1399
Tnfrsf4	1.4341	0.0395143	0.209329	3.66884	1.35678
Sdf4	0.074362	0.745288	0.92887	242.724	233.796
Bst1	-0.878583	0.170346	0.491236	7.59683	14.0205
Cd38	-1.96797	3.94717e-11	6.43977e-09	11.3378	44.9563
Prom1	2.06676	0.367883	0.717544	0.0606988	0.0144772
Kcnip4	-3.74875	0.226894		0	0.0236913
5730480H06Rik	-0.190097	0.340249	0.695023	7.17028	8.28578
Adgra3	0.000526239	0.99897	0.999801	23.197	23.5164
Sorcs2	-0.324274	0.475145	0.797595	434.468	556.066
Afap1	-0.00922133	0.967753	0.992208	112.662	115.137
Ablim2	4.26941	8.27136e-29	1.58562e-25	14.7059	0.779591
Htra3	1.17437	0.000137022	0.00300196	151.887	68.0833
Trmt44	-0.0505399	0.822504	0.953748	5.87464	6.17654
Acox3	-0.239393	0.270208	0.623901	51.5351	61.5022
Rgs12	0.105368	0.660828	0.895107	41.5638	39.1976
Hgfac	1.45852	0.0593778	0.268936	0.185555	0.0684979
Lrpap1	-0.251493	0.289954	0.647801	83.5009	100.875
Htt	0.196111	0.247061	0.596399	85.6551	75.7852
Add1	0.11999	0.581328	0.859235	400.224	374.21
Pcdh7	0.42114	0.250538	0.600446	105.68	80.4558
Rnf4	-0.00513187	0.981986	0.995685	176.818	180.201
Nelfa	0.0630538	0.789285	0.944388	29.3277	28.477
Man2b2	-0.174272	0.636189	0.885514	144.167	164.24
Ppp2r2c	0.173281	0.831914	0.956513	0.498011	0.446153
Crmp1	1.0989	0.0220033	0.141013	2.96856	1.39441
Evc	0.489302	0.126295	0.417697	64.2543	46.4644
Stk32b	2.63701	0.0831821	0.329123	1.06535	0.177731
Stx18	0.304152	0.113696	0.39476	34.2667	28.1988
Nsg1	0.233351	0.444433	0.777702	25.9352	22.3421
Zbtb49	-0.208107	0.429621	0.76809	5.60419	6.56021
Rab28	0.111045	0.60739	0.874524	43.8295	41.1444
Rnf32	0.0716407	0.953856	0.988001	0.758965	0.747366
Dnajb6	-0.122527	0.564346	0.849427	26.0514	28.7403
Plb1	-0.069342	0.964896		0.0224857	0.0235568
Fosl2	-0.395666	0.153039	0.462828	126.596	169.085
Rbks	0.26886	0.343676	0.697967	2.66514	2.2343
4930548H24Rik	2.41365	0.136066	0.43446	0.0463682	0.00859919
Slc4a1ap	-0.0805492	0.750403	0.931057	20.6661	22.1738
Eif2b4	0.247287	0.182662	0.507298	26.7657	22.8695
Snx17	0.0805805	0.715945	0.916326	93.1537	89.2769
Ppm1g	0.0223644	0.968867	0.992365	97.3182	97.1798
Nrbp1	-0.0695935	0.791171	0.944823	90.8458	96.5864
Krtcap3	0.516114	0.13342	0.430583	1.39203	0.982232
Slc30a3	4.16932	0.0115176	0.0905815	0.213328	0.0118008
Ociad1	0.0703383	0.789719	0.944462	121.689	117.637
Ociad2	-0.245775	0.699572	0.911757	3.28521	3.93616
Cwh43	2.14961	0.232234	0.577423	0.0775704	0.0175784
Spata18	3.06719	1.3221e-11	2.59945e-09	22.8332	2.76921
Sgcb	1.31839	9.73296e-12	2.01709e-09	239.588	97.7096
Yipf7	1.52709	0.570688	0.852785	0.0743669	0.0273178
Cgref1	0.974135	0.173683	0.496107	10.9894	5.69382
Khk	0.322806	0.250368	0.600215	6.97715	5.64325
Emilin1	-0.718069	0.0564544	0.260779	92.0844	153.552
Agbl5	-0.710612	0.0120372	0.0934226	6.71532	11.1672
Mapre3	-0.0620358	0.882692	0.971044	21.5451	22.894
Ppargc1a	2.95132	0.0212688	0.138564	0.134342	0.0179137
Dpysl5	0.0674646	0.910197	0.977708	48.2777	46.9249
Dhx15	-0.0230157	0.919291	0.979669	136.6	140.639
Pgm2	-0.106093	0.672557	0.900833	20.2639	22.0767
Sepsecs	0.320885	0.0945555	0.355417	24.3866	19.7939
Tbc1d1	-0.214287	0.372941	0.722879	44.7007	52.5111
Slc35f6	0.00398639	0.986247	0.996419	57.9698	58.5474
Anapc4	0.355942	0.00938415	0.0785564	84.3413	66.8207
Cenpa	0.289622	0.456322	0.784977	32.3219	26.6904
Klf3	-0.455047	0.0269103	0.162223	119.383	165.861
Zcchc4	0.787783	4.80314e-06	0.000183236	23.7028	13.9179
Fam114a1	-0.0621131	0.804171	0.948155	151.718	160.988
Pi4k2b	1.22653	1.02551e-11	2.06938e-09	104.263	45.1176
Sel1l3	0.021832	0.9912	0.998098	0.73308	0.740827
D5Ertd579e	0.118216	0.580823	0.858952	60.3443	56.467
Rfc1	0.261461	0.235719	0.582686	55.4923	46.8785
Tbc1d14	-0.23145	0.163287	0.479266	59.808	71.1548
Klb	-2.34658	0.510169		0	0.00916928
Tada2b	0.102128	0.640476	0.887775	34.3488	32.4877
Grpel1	0.0603954	0.79005	0.944513	32.9157	32.0943
Lias	0.175258	0.365055	0.716102	18.8563	16.949
Ugdh	-0.27688	0.2448	0.593463	87.1378	106.843
Pds5a	0.0834321	0.706983	0.913727	95.1439	90.9344
Ube2k	0.216222	0.20476	0.538227	59.7878	52.2216
Rhoh	-0.473722	0.33779	0.692374	7.9634	11.1336
Chrna9	-4.21361	0.284057		0	0.0322564
Nsun7	-1.70404	0.0079329	0.0698386	0.159049	0.527643
Apbb2	-1.28246	3.28242e-07	1.81076e-05	39.2728	97.0653
Guf1	-0.102993	0.647928	0.889422	21.7604	23.6404
Gnpda2	-0.253532	0.469588	0.793828	8.64959	10.4296
Gabra4	0.099657	0.980526		0.00303587	0.00305643
Gabrb1	-5.51138	0.047574		0	0.0813385
Commd8	-0.177528	0.336403	0.691102	44.7589	51.2794
Tec	0.374362	0.191822	0.521222	26.9934	21.0689
Slc10a4	-1.67629	0.484266		0.00663582	0.0210256
Slc30a9	-0.180212	0.38321	0.730871	74.5905	85.8324
Uchl1	-0.362333	0.347811	0.701385	26.2712	34.3821
Fip1l1	0.112348	0.608106	0.874524	65.2635	61.2012
Lnx1	-1.84256	0.0545462	0.255192	0.11427	0.416473
Chic2	0.239537	0.206608	0.54058	62.4987	53.7187
Pdgfra	-0.686993	0.255384	0.606815	51.4496	83.4671
Srd5a3	0.297836	0.143225	0.447079	43.2678	35.5887
Tmem165	-0.128267	0.541737	0.83717	69.3954	76.8826
Clock	-0.00722588	0.975096	0.993822	70.0416	71.4028
Epha5	2.76669	0.166077		0.0213575	0.00305643
Ppat	0.099948	0.657075	0.893994	21.1774	20.0373
Paics	-0.401051	0.0290109	0.170334	160.342	214.602
Rest	-0.198562	0.228291	0.572072	68.1428	79.2975
Polr2b	-0.0120155	0.962114	0.990534	55.5799	56.8708
Cenpc1	0.0586285	0.808002	0.948742	23.8205	23.1802
Stap1	-0.0114737	0.979898	0.995122	2.90099	2.96095
Pigg	-0.400248	0.045589	0.227367	14.3574	19.2179
Dr1	-0.0805936	0.719927	0.918594	67.3043	72.0977
Mtf2	-0.0315661	0.889151	0.971605	19.1949	19.8569
Dipk1a	-0.574422	0.2285	0.572407	10.0648	15.0969
Gfi1	1.27451	0.0308852	0.177134	1.42579	0.590421
Glmn	-0.20912	0.323425	0.679627	6.58275	7.70531
Brdt	1.01552	0.0421796	0.217361	4.88938	2.45277
Cdc7	0.780557	0.0182961	0.124651	15.7967	9.30294
Tgfbr3	1.11404	0.000454261	0.0078188	215.674	100.973
Ambn	1.06142	0.794883		0.00308908	0
Zfp326	0.158099	0.36864	0.717991	29.1877	26.5266
Rufy3	0.191592	0.414436	0.754486	28.2343	25.0264
Gbp9	1.39105	0.00810435	0.0706585	219.565	84.3545
Abcg3	0.713677	0.474613	0.797595	6.14787	3.78651
Spp1	-2.59639	2.68664e-05	0.000777402	89.0513	549.505
Ibsp	-2.08521	0.321461	0.677593	0.248087	1.06484
Dmp1	-2.5823	0.000138547	0.00303103	1.92062	11.8198
Sparcl1	-0.435412	0.34836	0.701619	344.882	480.296
Nudt9	0.639847	0.000234113	0.00463836	55.439	36.0316
Hsd17b11	-0.188723	0.436848	0.77433	46.6402	53.7205
Klhl8	0.112959	0.61638	0.87713	11.6714	10.9722
Aff1	-0.0391314	0.867484	0.968252	70.5424	73.4393
Gpat3	-0.227372	0.637409	0.886052	4.51483	5.3327
Coq2	0.256072	0.150238	0.456973	55.682	47.2901
1700016H13Rik	-0.169328	0.823103	0.953748	0.134869	0.154852
Slc10a6	-0.176897	0.821843	0.953748	4.44891	5.19363
Plac8	0.240622	0.797096	0.946534	30.2116	25.5836
Enoph1	0.29762	0.143758	0.448194	31.0922	25.6693
Hnrnpdl	0.358838	0.0127774	0.0973928	178.917	141.446
Cds1	-0.208676	0.511579	0.819553	5.70158	6.66076
Prkg2	-2.36324	4.54083e-05	0.00120677	0.686254	3.54609
Bmp3	-6.24589	2.75821e-05	0.000793862	0.496255	38.4257
Fgf5	2.69874			0.288469	0.0443817
Antxr2	0.3047	0.180223	0.503902	274.113	226.018
Crybb1	0.482733	0.600469	0.870068	0.607148	0.439305
Tpst2	-0.67417	0.000262468	0.00505046	48.4384	78.376
Tfip11	-0.230939	0.135995	0.434335	40.6059	48.3655
Srrd	-0.157993	0.457471	0.785729	9.11167	10.3223
Asphd2	-0.330423	0.605207	0.872727	19.0229	24.5045
Crybb3	-0.459251	0.238981	0.586685	0.590558	0.821222
Tesc	1.79	0.0811304	0.324099	0.367253	0.106476
Nos1	1.7258	0.329017	0.683726	0.201432	0.0635252
Rfc5	0.397604	0.149214	0.455937	26.2381	20.1553
Wsb2	-0.115055	0.600469	0.870068	136.004	149.438
Dck	0.527207	0.176109	0.498984	68.3467	47.955
Rassf6	-3.14916	0.000490973	0.00832916	0.345964	3.17556
Cxcl5	1.25804	0.349574	0.702538	1.35338	0.566863
Ppbp	-0.160626	0.853705	0.963919	0.102424	0.115466
Pf4	0.116246	0.893445	0.973006	21.3425	19.837
Mthfd2l	-0.414645	0.0999631	0.367693	11.4334	15.5129
Ereg	-3.85042	1.45519e-16	6.56378e-14	1.59512	23.1885
Areg	-1.71006	0.339226		0.0127076	0.0416605
Cxcl3	-0.710615	0.683865	0.904834	0.0376118	0.0612897
Cxcl1	-0.217142	0.688647	0.906595	2.08248	2.45423
Shroom3	-1.26443	0.00108323	0.0155547	74.9642	183.292
2010109A12Rik	-0.479485	0.807992		0.0129896	0.0181144
Ccng2	-0.516741	0.0254125	0.156495	34.7441	50.3424
Tctn2	-0.410405	0.166954	0.4852	13.6186	18.3571
Gtf2h3	0.0751062	0.751058	0.931057	18.3421	17.6756
Eif2b1	0.00768955	0.974397	0.993442	25.4875	25.7736
Ddx55	0.197647	0.301458	0.661345	14.752	13.0316
Tmed2	0.345117	0.126231	0.417574	64.8112	51.7256
Rilpl1	-0.261358	0.310531	0.669128	28.9095	35.2675
Cdk2ap1	0.458617	0.039973	0.210589	21.8393	16.1443
Rchy1	0.229013	0.332678	0.688059	35.015	30.2458
Rilpl2	-0.179066	0.443771	0.777432	16.339	18.7224
Snrnp35	0.166342	0.456065	0.784977	9.58504	8.66835
Cdkl2	1.18976	1.51842e-06	6.57071e-05	40.7932	18.1613
Arl6ip4	0.24117	0.277529	0.632514	38.3539	32.9138
G3bp2	0.0317331	0.888602	0.971605	132.033	130.65
Pitpnm2	0.682826	0.0361582	0.198124	69.6548	44.3195
Uso1	0.185386	0.349411	0.702394	138.577	123.578
Abcb9	0.993673	0.000246312	0.00482433	7.85049	3.99988
Ppef2	0.601158	0.431279	0.769494	0.310375	0.206988
Naaa	0.088284	0.831454	0.956291	120.18	113.914
Kntc1	0.611717	0.0995499	0.366818	27.5612	18.2729
Sdad1	-0.100479	0.701654	0.912546	35.337	38.3312
Slc15a4	0.262077	0.309517	0.668709	39.5609	33.4744
Cxcl9	1.94381	0.0314297	0.179167	235.615	60.9091
Ajm1	-0.258517	0.674237	0.900941	0.348149	0.421219
Rimbp2	1.46557	0.69589		0.0165896	0.00606802
Rsrc2	0.055378	0.809861	0.94947	53.25	51.9082
Scarb2	0.19131	0.322928	0.679252	226.558	201.306
Zcchc8	0.112432	0.613601	0.876233	42.3173	39.6867
Stx2	0.31561	0.0730776	0.305373	104.752	85.2351
Ran	0.264839	0.289847	0.647801	185.358	156.194
B3gnt4	-1.80243	0.018404	0.124942	0.0790205	0.279889
Nipsnap2	0.158225	0.48464	0.803639	56.5745	51.3863
Diablo	-0.177408	0.49369	0.808826	4.18199	4.79067
Vps33a	-0.294286	0.0696807	0.296503	47.8633	59.572
Mmp17	0.505906	0.298662	0.657732	259.789	186.319
Bcl7a	0.2211	0.507928	0.817572	22.3395	19.5608
Sfswap	0.315246	0.0820434	0.326	70.1629	57.2563
Psmd9	0.19505	0.316025	0.6736	28.1539	24.9365
Wdr66	0.548111	0.363763	0.715481	6.2339	4.37122
Psph	0.614023	0.0145699	0.106656	24.005	15.8921
Cct6a	0.0891718	0.686738	0.905872	182.188	173.62
Rhof	1.2101	0.00759475	0.0674815	4.86712	2.11779
Tmem116	-0.154097	0.736472	0.924645	0.418879	0.472717
Mapkapk5	0.0482112	0.895208	0.97379	2.02097	1.98078
Aldh2	-0.28504	0.0626567	0.278684	115.25	142.589
Acad10	-0.294975	0.31097	0.669469	2.36743	2.93296
Brap	0.143485	0.491345	0.807802	65.5031	60.2374
Fam168a	-0.563395	0.011888	0.0925452	72.2038	108.47
Vps29	0.085914	0.722538	0.919256	65.5771	62.6696
Fam216a	-0.0346968	0.88337	0.971044	17.2355	17.9226
Gpn3	0.13578	0.535603	0.833824	15.2853	14.0791
Arpc3	0.033957	0.886185	0.971253	131.974	130.475
Anapc7	-0.116196	0.587695	0.863138	36.6933	40.2974
Atp2a2	-0.405091	0.0766666	0.313442	336.159	451.053
P2rx7	-0.870058	0.0179278	0.122906	98.0232	181.882
Ift81	0.0268956	0.930148	0.982534	28.3795	28.2915
P2rx4	-0.238931	0.28898	0.646411	70.6387	84.2523
Camkk2	0.749064	0.000602161	0.00987794	163.666	98.8753
Anapc5	0.337332	0.0409425	0.213715	336.007	269.646
Rnf34	-0.00904188	0.969573	0.992365	27.3769	27.9403
Kdm2b	-0.199445	0.388406	0.735686	26.3811	30.753
Morn3	1.1871	0.426395	0.76491	0.0528657	0.0238024
Ncor2	-0.271714	0.18616	0.512927	211.241	259.068
Dhx37	-0.140999	0.49611	0.810799	22.6955	25.3852
Aacs	0.613669	0.00221843	0.02698	84.9505	56.4261
Anxa3	0.0251761	0.927725	0.981886	349.71	350.255
Mrpl1	0.169912	0.360727	0.712497	13.6984	12.3555
Mfsd7a	0.171478	0.618886	0.877193	6.08843	5.45653
Pxmp2	1.41176	0.000631973	0.010256	5.72562	2.19934
Pgam5	-0.13758	0.505921	0.816388	32.8111	36.572
Ankle2	-0.158965	0.438754	0.775462	53.1296	60.0864
Golga3	-0.115747	0.589479	0.864242	85.4982	94.1045
P2rx2	3.63454	7.92972e-10	9.5756e-08	3.61445	0.297668
Ddx51	-0.126396	0.556705	0.846064	15.256	16.885
Ep400	0.143244	0.482076	0.802727	97.4962	89.409
Pus1	0.0694842	0.771337	0.939735	19.867	19.1922
Gpc2	-1.05298	0.056928	0.261577	0.739146	1.55192
Ulk1	-0.451949	0.0223342	0.142443	39.4236	54.7769
Prkab1	-0.190354	0.324367	0.679761	28.6683	33.1925
Cit	0.156873	0.639386	0.887306	18.1905	16.4627
Ankrd7	1.33742	0.467789		0.0439337	0.0177792
Rab35	-0.0409457	0.920635	0.979669	93.8494	97.9995
Chek2	-0.345534	0.255927	0.607005	11.2855	14.4765
Sirt4	0.0647567	0.774451	0.940778	8.14101	7.89258
Pxn	0.201226	0.301521	0.661345	250.915	221.465
Ccr9	2.31273	0.0120112	0.0933153	1.71622	0.346088
St7	-0.137821	0.558857	0.847215	15.74	17.6029
Triap1	-0.0285342	0.899577	0.97535	18.7392	19.4228
Gatc	0.00159119	0.994422	0.998622	26.5161	26.936
Srsf9	0.0699122	0.757944	0.934536	64.9211	62.6054
Cabp1	-0.241554	0.619284	0.877272	7.28381	8.79216
Acads	0.203452	0.308087	0.667562	35.5751	31.371
Ints1	0.0483328	0.892287	0.972531	69.0038	67.707
Sppl3	0.0729682	0.774434	0.940778	124.542	120.348
Psmg3	0.221182	0.375867	0.725069	5.64489	4.91283
Tes	-0.102048	0.841878	0.960202	15.779	17.0589
Tfec	-0.544446	0.52059	0.824644	2.42397	3.57193
Mad1l1	0.23	0.239285	0.587055	26.5229	22.9256
Mrm2	0.25089	0.301251	0.661038	5.76539	4.92802
2210016L21Rik	0.140213	0.546186	0.839901	27.4388	25.2857
Snx8	-0.197623	0.441205	0.776755	49.5784	57.6112
Oasl2	0.755965	0.134869	0.432709	273.81	163.947
Foxp2	-0.733934	0.380638	0.72879	0.395073	0.673227
Tmem168	0.152057	0.451695	0.782115	99.4075	90.6271
Lfng	-0.0136995	0.968304	0.992365	54.5381	55.5886
Tmem106b	-0.273228	0.21763	0.556577	126.7	155.536
Mmab	-0.0862992	0.740558	0.926286	15.5353	16.7366
Radil	-1.21875	0.00585444	0.0559052	5.83315	13.8339
Ube3b	-0.177288	0.337981	0.692486	87.3837	100.257
Wipi2	-0.300254	0.143788	0.448198	60.2502	75.4374
Actb	-0.0156088	0.945153	0.985931	4350.84	4448.95
Fscn1	-0.120309	0.581908	0.859578	502.632	554.321
Zfp12	-0.00165999	0.994545	0.998622	20.3929	20.7846
Ung	0.907919	0.00924435	0.0777473	18.6654	10.0821
Usp30	-0.347604	0.0438707	0.222062	21.5672	27.8415
Rbm19	0.00504046	0.982305	0.995706	22.2397	22.5057
Sdsl	0.52217	0.509952	0.818601	4.9958	3.53149
Plbd2	-0.184589	0.35849	0.710953	124.993	143.923
Ddx54	-0.07602	0.734522	0.924151	68.3276	73.0175
Rita1	-0.0905293	0.758244	0.934536	5.85177	6.33887
Iqcd	-0.491791	0.373181	0.722887	0.42768	0.615537
Rasal1	1.59065	0.203338	0.536544	0.418389	0.140208
Dtx1	1.63774	0.0258399	0.158449	0.34907	0.114097
Ankrd61	0.204047	0.719293	0.918262	0.256618	0.226852
Rph3a	-0.478627	0.82448		0.00635378	0.00878922
Aimp2	0.112692	0.631123	0.88384	23.8557	22.3647
Eif2ak1	-0.0563072	0.810384	0.949722	51.2335	54.0381
Rpl6	-0.543284	1.32578e-06	5.87635e-05	253.973	374.765
Erp29	0.21329	0.355552	0.708432	131.97	115.25
Ccz1	0.0716889	0.755223	0.933514	49.3102	47.5234
Arpc1a	0.508711	0.0864971	0.33797	139.95	99.8529
Arpc1b	0.0936879	0.803843	0.948151	798.919	760.086
Pdap1	0.121286	0.574837	0.855301	64.7787	60.5504
Ptcd1	-0.0665978	0.805752	0.948332	19.7263	20.9415
Cpsf4	0.0668855	0.767603	0.938777	21.8719	21.1465
Zkscan14	-0.136025	0.664613	0.896199	4.24716	4.73428
Phf14	0.0591844	0.865317	0.967763	43.8621	42.7068
Ndufa4	0.208518	0.382153	0.730123	47.5168	41.7404
Rnf6	-0.182531	0.306266	0.666415	56.0677	64.5766
Cdk8	-0.15032	0.458721	0.786291	29.1309	32.7547
Wasf3	-1.06149	0.28451	0.640998	0.366279	0.788412
Glcci1	0.400145	0.47108	0.794773	0.690378	0.530128
Usp12	-0.229647	0.259124	0.610312	53.0993	63.0233
Rasl11a	-3.75632	8.03474e-06	0.000281326	0.634263	8.6152
Polr1d	-0.0281614	0.906206	0.976146	26.4282	27.3217
Pan3	-0.256229	0.0823273	0.326753	63.0812	76.3672
Flt1	-1.20303	0.000731003	0.0115137	18.5671	43.3085
Pomp	0.329453	0.203979	0.53731	72.7146	58.4896
Slc46a3	0.48179	0.343004	0.697565	7.44659	5.38024
Mtus2	1.40985	0.22681	0.569662	2.43963	0.917969
N4bp2l2	-0.0256203	0.913834	0.978018	53.1168	54.7807
Hsph1	0.542181	0.113155	0.393861	81.0419	56.4843
Wdr95	1.01457	0.23119	0.576415	0.360109	0.178147
Medag	-1.76968	0.00587231	0.0560061	12.6486	43.3368
Tex26	-1.47422	0.0702493	0.297938	0.238496	0.672018
Col1a2	0.510421	0.0625499	0.278451	13977.4	9960.86
Tfpi2	0.283999	0.375293	0.72469	14.8122	12.3421
Tspan12	-2.04092	5.63603e-05	0.00144057	2.8446	11.9802
Ing3	0.0286794	0.899475	0.97535	19.1963	19.1426
Wnt16	3.93387	0.169751	0.490263	0.0486272	0.0028664
Fam3c	-0.123553	0.57294	0.854729	66.0732	72.9072
Auts2	-0.0335941	0.928071	0.981918	6.28338	6.57068
Limk1	0.271253	0.220243	0.561165	64.4475	54.2055
Eln	-0.116142	0.943978	0.985691	668.978	730.167
Pot1a	0.0113801	0.961352	0.990413	16.371	16.4696
Bcl7b	0.0407945	0.861726	0.966579	36.8998	36.4249
Lmod2	1.18443			0.364741	0.17059
Wasl	-0.0808735	0.71529	0.916152	94.4764	101.487
Asb15	-0.355532	0.28891	0.64635	0.633008	0.821275
Cul1	-0.439632	0.0269476	0.162257	80.8826	111.274
Ezh2	0.669909	0.0319117	0.180965	44.0281	28.0211
Aass	-1.96596	0.00906785	0.0767041	0.317168	1.26506
Ssc4d	0.0765011	0.871825	0.969537	1.18405	1.14181
Rbm28	0.195539	0.464665	0.790121	50.2807	44.5029
Lrwd1	0.0255583	0.911851	0.977903	23.284	23.1606
Cux1	-0.272268	0.18376	0.509	96.2719	118.011
Fscn3	-0.58953	0.723282		0.0276581	0.0423416
Gcc1	-0.0827271	0.713055	0.915703	27.6956	29.8011
Ephb4	0.204662	0.446668	0.779306	77.3927	68.2317
Gnb2	0.188984	0.379563	0.727984	330.607	294.017
Gigyf1	-0.212705	0.348026	0.701619	46.3529	54.4523
Pop7	0.22986	0.291132	0.648859	9.93677	8.59339
Tfr2	-2.1838	0.0025551	0.0302821	0.48008	2.20973
Pcolce	0.342253	0.245104	0.593825	541.249	433.292
Gm20605	0.192989	0.545635	0.839901	2.22614	1.96951
Agfg2	0.725218	1.66532e-07	1.03818e-05	29.1694	17.9162
Tsc22d4	0.719278	0.00631606	0.0592073	141.321	87.1421
Ppp1r35	0.672321	0.00843234	0.0727142	15.8527	10.0856
Mepce	-0.0059091	0.979204	0.995101	41.6767	42.4598
Cyp3a13	1.38979	0.0745682	0.3089	2.01091	0.774041
Zkscan1	-0.0129211	0.959451	0.98998	40.3003	41.2554
Mcm7	0.470401	0.0936815	0.35384	75.1707	54.963
Tpk1	-0.34852	0.0254295	0.156495	7.02235	9.08716
Nobox	-2.10102	0.574426		0.00308908	0.014522
Asns	-0.680551	0.169168	0.489132	31.1562	50.5308
Dlx6	-0.775485	0.847852		0.00308908	0.0057328
Dlx5	-2.04357	0.142635	0.446146	0.150796	0.641678
Dync1i1	-1.33268	0.175982	0.498773	0.0937103	0.241235
Pon3	-0.342998	0.261538	0.61301	18.8878	24.205
Cald1	-1.27373	6.53857e-06	0.000238184	779.221	1913.51
Akr1b8	-0.490466	0.169448	0.489721	36.5975	51.902
Exoc4	-0.270029	0.19737	0.528776	56.8036	69.5027
Plxna4	0.199012	0.744458	0.928666	30.8977	27.5469
Calu	0.116221	0.630008	0.883255	1279.82	1198.2
Ccdc136	1.44566	0.00416906	0.0434943	8.98014	3.38235
Irf5	0.0352899	0.937287	0.98391	56.4653	55.3877
Ahcyl2	-0.431759	0.0961221	0.359807	24.4467	33.351
Klhdc10	0.220854	0.231539	0.576816	76.5094	66.6667
Hibadh	0.150201	0.474838	0.797595	57.6117	52.6379
Gars	0.165473	0.489701	0.80671	178.056	160.643
Adcyap1r1	1.21729	0.0237574	0.148894	24.9021	10.8994
Nt5c3	0.509483	0.0488984	0.238595	31.6736	22.5161
Fkbp9	0.249565	0.353543	0.706625	734.382	625.627
Tmem209	0.413116	0.00885582	0.0754097	50.6684	38.534
Ssmem1	2.16587	0.434762		0.0263145	0.0057328
Avl9	-0.253409	0.186013	0.512706	27.8423	33.6647
Cep41	-0.0162785	0.942708	0.985506	8.20191	8.40292
Sspo	-0.49923	0.403515	0.747802	0.719119	1.03984
Herc6	0.989269	0.0502165	0.242863	58.2717	29.6384
Abcg2	0.246003	0.347025	0.700905	63.9199	54.7027
Herc3	0.0641413	0.848052	0.961776	8.10141	7.80703
Tmem176b	-0.925972	0.00126889	0.0175788	160.054	307.787
Aoc1	-2.96099	0.110803	0.389754	0.0750533	0.605125
Doxl1	-5.15929	0.0399281		0	0.0638711
Igf2bp3	-2.44623	0.0756434	0.31101	1.07851	5.81325
Malsu1	0.0287367	0.900911	0.975515	8.98732	8.93659
Gpnmb	-0.545953	0.50158	0.814002	32.7795	48.8806
Tra2a	0.299034	0.265018	0.617302	75.3104	61.8403
Npy	-3.25708	0.407623		0.00303587	0.0334307
Gsdme	-0.159166	0.763857	0.936411	1.08409	1.23669
Osbpl3	0.180589	0.676826	0.901951	12.5031	11.0651
Luc7l2	0.0943375	0.690461	0.907284	178.775	169.565
Zc3hav1	0.359226	0.178115	0.500724	129.466	102.133
4921507P07Rik	-1.05098	0.581989		0.0152858	0.0318656
Svopl	-1.79766	0.0285876	0.168753	0.0624842	0.220734
Npvf	-23.038			0	0.894316
Nfe2l3	2.54744	0.056823	0.261544	0.707555	0.123298
Trim24	0.913913	4.45619e-11	7.11876e-09	83.8829	45.1433
Cbx3	0.0242719	0.914836	0.978533	43.3105	43.1575
Ptn	3.99636	1.17491e-06	5.36261e-05	154.667	9.87428
Mtpn	0.155092	0.420717	0.75943	355.581	323.621
Slc13a4	1.10702	0.778214		0.0123563	0.00611285
Hoxa1	-2.02756	0.110608	0.389682	0.18129	0.743072
Slc23a4	0.136581	0.836616	0.957845	0.13866	0.127713
Tcaf2	-0.0156076	0.950659	0.987145	23.8496	24.5308
Epha1	-3.73251	0.00407385	0.0428506	3.55305	48.3634
Zyx	-1.34654	0.00444812	0.0456219	285.875	738.76
Fam131b	-1.88152	0.0102298	0.0832717	11.7899	44.3338
Clcn1	0.889705	0.357738	0.710105	0.412035	0.231331
Casp2	0.0385438	0.864539	0.967637	49.0697	48.3986
Gstk1	0.185997	0.675273	0.901372	9.21576	8.24644
Ephb6	-0.121668	0.721313	0.91908	35.4268	39.0554
Ccdc184	1.773	0.116314	0.399485	0.812582	0.246373
Mad2l1	0.710561	0.0240375	0.150098	43.272	26.7487
Ssbp1	0.0332152	0.883823	0.971044	16.6677	16.5091
Prdm5	0.000406209	0.998573	0.999801	9.04336	9.17096
Clec5a	-0.71097	0.10541	0.378412	13.8809	22.8563
Agk	0.104224	0.631513	0.88384	12.5652	11.8472
Mrps33	0.203428	0.394619	0.739747	5.6877	5.01802
Hpgds	-1.24723	7.96663e-06	0.00027958	20.7864	49.7989
Smarcad1	-0.153744	0.51272	0.819692	40.4584	45.729
Mkrn1	0.158858	0.47295	0.796613	55.2702	50.1208
Rab19	0.838809	0.19644	0.527508	2.30989	1.3007
Slc37a3	0.108487	0.638015	0.886325	52.4195	49.4703
Tbxas1	-0.437841	0.443281	0.777092	37.3752	50.8418
Gfpt1	0.055167	0.815699	0.951949	105.82	103.025
Nfu1	0.332923	0.0925946	0.351542	25.7237	20.6956
Anxa4	0.351838	0.240923	0.58928	159.987	126.486
Pcyox1	-0.433752	0.0407551	0.213318	139.35	191.373
Tgfa	-1.9477	1.93655e-05	0.000588098	9.61932	37.874
Add2	0.409389	0.642353	0.887931	9.35584	7.261
Dusp11	0.118182	0.579702	0.858498	130.245	121.688
Cct7	-0.0625	0.779984	0.941654	163.761	173.371
Pradc1	0.606448	0.00455546	0.0464202	8.58111	5.7397
Zfp638	0.158549	0.393817	0.738967	79.9451	72.7234
Reg3g	-2.6775	0.0101599	0.0830111	0.0278177	0.181217
Fbxl14	-0.0137534	0.960523	0.990158	59.4748	60.8103
Prickle2	-0.689854	0.0265175	0.160831	17.7425	29.1926
Adamts9	-2.99792	6.63863e-21	6.78733e-18	12.3303	100.716
Lrig1	-0.292561	0.43131	0.769494	57.3207	70.7912
1700003E16Rik	-0.359325	0.630841	0.883766	1.55656	2.03469
Kbtbd8	0.592494	0.029036	0.170416	3.00129	2.01678
Wdr54	0.603267	0.0980387	0.363961	2.67017	1.78903
Ino80b	0.00199449	0.992997	0.998578	14.7647	14.962
Wbp1	0.234814	0.314936	0.672503	29.4722	25.4636
Mogs	-0.112602	0.617655	0.87713	49.9648	54.7971
Mrpl53	0.437472	0.632475	0.883915	0.0640327	0.047673
M1ap	-1.69458	3.51531e-05	0.000969619	0.484487	1.58442
Pole4	0.172999	0.42295	0.761578	36.2282	32.6244
Tacr1	-0.46706	0.789088	0.944388	0.257669	0.361359
Mrpl19	0.0348952	0.879991	0.970452	16.501	16.3184
Bmp10	0.0448925	0.980745	0.995361	0.14106	0.138806
Arhgap25	-0.250953	0.565298	0.849475	16.3673	19.6019
Gkn3	0.0696346	0.975973		0.0122499	0.0119012
Aplf	0.19046	0.441535	0.776949	9.75198	8.65289
Gp9	-1.73727	0.667335		0	0.0057328
Rab43	-0.486637	0.0563297	0.260483	3.26875	4.63455
Isy1	0.261097	0.155873	0.468002	20.1056	16.9971
Cnbp	0.0400705	0.873213	0.969675	267.451	263.851
Copg1	-0.0910777	0.679039	0.90349	213.2	230.487
Tmf1	-0.0814681	0.729538	0.922284	53.883	57.7594
Hmces	-0.0713046	0.759641	0.935131	16.42	17.4888
Uba3	-0.128355	0.540655	0.837032	56.7218	62.9452
Rpn1	0.344495	0.0712942	0.300355	279.733	223.213
Frmd4b	-0.415213	0.36199	0.71385	35.5801	47.803
Foxp1	-0.200766	0.429984	0.768526	149.065	173.475
Gm20696	0.445678	0.703637	0.912858	0.0565508	0.0419168
Prok2	-1.37355	0.645715		0.00303587	0.00874439
Gxylt2	-1.734	0.000134469	0.00295447	19.1096	64.4993
Chl1	0.305612	0.683777	0.904834	132.824	109.633
Ruvbl1	-0.112234	0.611639	0.876133	21.9473	24.0574
Sec61a1	0.0774503	0.72928	0.92226	409.791	394.184
Abtb1	-0.253311	0.348635	0.701619	16.4981	19.9291
Plxna1	-0.485506	0.0430117	0.219876	174.013	247.8
Chchd6	-0.0794908	0.749302	0.930394	9.35205	10.022
Klf15	-0.316491	0.580133	0.858693	18.5127	23.5936
Aldh1l1	0.863616	0.00319011	0.0356067	22.7373	12.6308
Slc41a3	0.242193	0.433797	0.771717	27.4632	23.5484
Nup210	1.0048	0.0397668	0.210008	24.5046	12.2775
Cntn6	3.03413	0.00414813	0.0433941	15.7279	1.94167
Wnt7a	2.63561	0.504796		0.0199075	0.00305643
Xpc	-0.300023	0.222153	0.564005	18.7459	23.4002
Tmem43	0.240579	0.234345	0.580507	188.577	161.859
Slc6a6	-2.21227	2.1035e-09	2.35469e-07	242.189	1134.88
Grip2	0.315393	0.82905	0.955628	0.163152	0.135009
Sumf1	-0.170909	0.375473	0.724765	71.9308	82.0686
Itpr1	-0.564056	0.168446	0.487689	29.9573	44.7188
Bhlhe40	0.134985	0.607272	0.874524	196.377	181.451
Edem1	0.222599	0.407465	0.749446	176.511	152.774
Arl8b	0.0150338	0.948877	0.987064	120.937	121.196
Usp18	0.733973	0.201179	0.533323	58.0609	35.3744
Slc6a13	2.63773	0.144338	0.4494	0.197558	0.033531
Slc6a12	0.406456	0.759234	0.93493	0.0548719	0.0414705
Ret	1.00968	0.126726	0.418206	1.3812	0.70351
A2m	1.50079	0.438531		0.0249575	0.00893442
Klrg1	2.52657	0.0548135	0.255974	1.82419	0.317893
Mfap5	-1.24595	0.00051472	0.00862704	128.456	308.697
Gdf3	0.021766	0.982712	0.995706	3.59567	3.57912
Mlf2	0.314341	0.0938732	0.354068	221.336	180.58
Ptms	0.648349	0.00598149	0.0567649	629.416	407.789
Plxnd1	-0.217095	0.354008	0.707108	366.871	433.139
Lag3	-0.213251	0.680881	0.904314	12.3216	14.3903
Lrrc23	-1.14632	0.16653	0.484505	0.460258	1.03503
Tmcc1	-0.462509	0.000896692	0.0135351	25.802	36.0248
Cops7a	-0.0373746	0.872935	0.969675	78.3996	81.5324
Rasgef1a	0.242349	0.810738	0.949796	0.219722	0.185825
Tuba8	2.01742	0.14801	0.454431	1.11726	0.283771
Bms1	-0.0880237	0.697398	0.910005	46.1912	49.8237
Clec4e	-0.45973	0.639984	0.887728	1.32036	1.81029
Clec4d	0.0638025	0.946501	0.986244	1.97309	1.8926
Zfp248	-0.0186775	0.934667	0.98342	5.56343	5.71221
Clec4b1	0.423861	0.721776	0.919132	1.12335	0.844088
Clec4a2	-0.793123	0.187688	0.515192	11.9498	20.8316
Klrk1	0.973287	0.233439	0.579411	17.0234	8.6872
Klrb1f	2.50167	0.0471729	0.232346	0.916448	0.161508
Clec2e	-1.26814	0.237299	0.584332	0.120591	0.297335
Cd69	0.450834	0.500798	0.813498	4.11738	3.02361
Clec2d	-0.360003	0.174712	0.496917	40.4283	52.4599
Clec12b	3.19178	0.033898	0.189384	0.429793	0.0475278
Clec1b	0.82879	0.695295		0.0314869	0.0174888
Tmem52b	-1.09604	0.513537		0.0121967	0.026468
Gabarapl1	-0.435355	0.0936192	0.353806	62.4942	85.935
Olr1	-0.492007	0.571761	0.853634	1.12493	1.58376
Klrd1	1.49286	0.0193091	0.129595	6.65394	2.36826
Rad52	0.0200661	0.935322	0.98355	11.4651	11.4761
Klrc1	1.31311	0.289944	0.647801	1.4873	0.597713
Adipor2	0.402793	0.127521	0.419759	106.305	81.8607
Wnt5b	1.08006	0.320433	0.676775	0.695084	0.333769
Erc1	0.121571	0.56899	0.851985	52.9113	49.404
Klra5	0.355908	0.76646	0.938178	0.13191	0.102045
Ccdc77	0.0199816	0.937717	0.98391	9.17444	9.2003
Kdm5a	-0.308978	0.174654	0.496917	70.079	88.0112
Klra2	-0.410737	0.57304	0.854757	21.0757	28.0857
Magohb	0.503608	0.00878166	0.0749447	5.52205	3.94095
Ybx3	0.153243	0.582548	0.859887	212.234	194.05
Etv6	-0.572143	0.0049924	0.0499435	62.0388	93.517
Bcl2l14	1.62769	0.0571936	0.262375	1.78862	0.579321
Lrp6	-0.237536	0.371703	0.721479	103.988	124.688
Dusp16	0.384257	0.158113	0.47194	30.9414	24.1147
Ddx47	0.0617606	0.831533	0.956309	38.3171	37.1996
Gprc5d	-2.89413	0.0431989	0.220491	0.0121435	0.0916512
Gsg1	-0.498161	0.252007	0.602647	0.420337	0.601776
Fam234b	-0.580467	0.02254	0.143278	19.9162	30.135
Emp1	-0.476331	0.0795293	0.320202	1244.39	1758.17
Grin2b	1.59116	0.685288		0.00926725	0.0028664
Atf7ip	0.140719	0.511034	0.819004	89.5657	82.4155
Plbd1	0.0857407	0.872052	0.969537	77.7974	73.6004
Wbp11	-0.232098	0.181082	0.505198	58.8618	70.1061
Art4	-0.571408	0.662961	0.895745	1.84689	2.78471
Mgp	-1.2879	0.0200023	0.13291	183.785	459.449
Erp27	-0.371327	0.518914	0.824172	0.182238	0.238339
Arhgdib	-0.314783	0.423667	0.762333	109.619	137.099
Rerg	0.864002	0.260169	0.611674	5.31165	2.99414
Ptpro	-0.106906	0.847561	0.961776	22.8062	24.7151
Strap	0.0376694	0.905666	0.976146	135.66	134.063
Dera	0.0388441	0.908493	0.976771	17.7723	17.473
Pik3c2g	-2.63778	0.284342		0.00607175	0.0381685
Plekha5	0.53396	0.0656394	0.28606	47.9154	33.6342
Aebp2	0.396872	0.0115456	0.0907103	105.19	80.8793
Slco1c1	-0.918359	0.564194	0.849427	0.0742153	0.138258
Slco1a4	-0.231721	0.947804		0.0216236	0.0259876
Recql	0.479017	0.0382961	0.204994	25.8977	18.8237
Golt1b	0.175222	0.405744	0.74841	87.6969	78.79
Ldhb	-1.17419	0.156316	0.46874	1.69447	3.86672
Kcnj8	-0.937496	0.0468328	0.231313	1.81425	3.53656
Abcc9	-1.24199	0.000938517	0.0140011	11.7739	28.3711
Rad18	0.581252	0.00761506	0.0676228	23.2597	15.7595
Sspn	0.292527	0.254346	0.605871	131.207	108.967
Bhlhe41	-0.401125	0.201421	0.533689	52.0404	69.7162
Srgap3	-0.73097	0.00687849	0.0627908	18.2539	30.698
Rassf8	0.246379	0.500602	0.813472	52.46	44.7252
Lrmp	-0.170291	0.713542	0.915798	15.4798	17.5093
Thumpd3	0.0647751	0.799888	0.94732	28.3901	27.5136
Kras	0.0878839	0.713166	0.915703	112.491	107.324
Bcat1	0.62552	0.395533	0.740828	16.8101	10.9153
Mtmr14	-0.0467699	0.858701	0.96551	25.278	26.4487
Cpne9	2.81284	0.075618		0.0413714	0.00587799
Ogg1	0.0389823	0.863159	0.967011	14.6858	14.4987
Camk1	-0.611163	4.44572e-05	0.00118573	81.0023	125.443
Etnk1	0.0689173	0.788839	0.944388	137.583	132.683
Ttll3	-0.233746	0.463193	0.789455	2.46222	2.93665
Cidec	1.39105	0.558828	0.847215	0.150886	0.0603684
C2cd5	0.437942	0.0456947	0.227746	22.7924	17.0063
Il17rc	0.874411	1.3891e-06	6.11739e-05	123.739	68.5061
Cmas	0.111036	0.632976	0.884215	27.3028	25.601
St8sia1	1.12972	0.130427	0.425134	3.19869	1.46751
Creld1	0.162746	0.469438	0.793661	63.7633	57.8975
Emc3	0.0941181	0.684141	0.904846	109.532	104.147
Itpr2	-0.209203	0.326281	0.681209	24.5815	28.7759
Med21	0.370072	0.0630371	0.279657	24.6438	19.3427
Sec13	0.291868	0.189227	0.517438	109.925	91.1164
Ccdc91	0.00795668	0.975785	0.993822	34.6632	35.0722
Atp2b2	0.540872	0.618948	0.8772	0.219602	0.151433
Far2	1.14093	0.525463	0.827362	0.085039	0.0391955
Ergic2	0.119918	0.573186	0.854757	62.85	58.6687
Tmtc1	-2.33938	0.00409902	0.0429575	7.86283	40.2791
Slc6a11	3.2746	0.0165518	0.116624	2.57154	0.274337
Caprin2	-0.104639	0.642186	0.887931	6.2803	6.84744
Slc6a1	2.09458	0.429933		0.0248351	0.00611285
Dennd5b	-0.323115	0.260693	0.61253	10.2696	13.0508
Atg7	-0.146492	0.474546	0.797595	24.9086	27.9093
Vgll4	-0.548358	0.00305093	0.0344059	108.167	160.852
Tamm41	0.337348	0.0496287	0.240933	8.15712	6.54987
Cand2	-0.968971	0.03479	0.193452	4.30818	8.53058
Efcab12	0.122149	0.845843	0.961162	2.75909	2.57937
Mbd4	-0.083662	0.790906	0.944823	9.25182	9.91649
Ift122	-0.235216	0.535587	0.833824	25.5982	30.6478
Rho	-0.0892098	0.876499	0.970191	0.30413	0.329763
Klrb1c	2.32891	0.000219656	0.00440921	4.4104	0.878296
Necap1	-0.349943	0.0922942	0.350873	27.3783	35.321
Pianp	-1.97453	0.109309	0.38733	22.499	88.3545
Ing4	0.0146537	0.961043	0.990374	0.900545	0.901514
Mrpl51	0.40774	0.0546632	0.255478	41.9414	32.0564
Cd27	1.30905	0.134631	0.432035	3.07899	1.24334
Vamp1	-0.221932	0.44745	0.779652	9.50135	11.2152
Ltbr	-0.176423	0.438845	0.775462	96.0461	110.491
Scnn1a	-0.638214	0.0648035	0.284032	0.80729	1.27007
Tnfrsf1a	-0.0855849	0.703742	0.912858	166.064	178.869
Cd9	1.53029	2.6671e-06	0.000108208	826.932	291.059
Akap3	0.160822	0.9439		0.0298612	0.0262332
Dyrk4	-0.788827	0.137639	0.437115	0.260069	0.452588
Rad51ap1	0.873756	0.0137179	0.102324	11.7212	6.47488
D6Wsu163e	-0.0750113	0.745622	0.928916	14.3122	15.3181
Prmt8	0	1		0	0
Tspan11	1.84864	8.21143e-05	0.00195241	40.0543	11.3086
Tspan9	-0.450572	0.467013	0.791052	61.3696	85.853
Tead4	-1.52656	9.65248e-12	2.01709e-09	2.92446	8.56113
Fkbp4	0.547657	0.00932473	0.078187	127.216	88.1964
Pzp	2.85034	0.410814	0.752448	0.0850045	0.0116108
Klrb1a	0.503292	0.523799	0.826353	1.46056	1.03758
Clec2h	-1.81009	0.542893		0.00303587	0.0120912
Clec2i	0.570025	0.387082	0.734822	4.55593	3.09436
Strn4	0.134923	0.549586	0.841612	129.616	119.999
Slc8a2	-0.931921	0.378954	0.727729	0.0935506	0.18362
Mzf1	-0.26975	0.519094	0.824172	1.50326	1.84612
Slc27a5	1.42009	0.225878	0.568533	0.0938646	0.0351676
Zfp606	0.0300327	0.913779	0.978018	16.2199	16.1564
Zik1	-0.43286	0.219407	0.559407	7.50619	10.3169
Mark4	-0.342717	0.19825	0.529866	36.3385	46.9068
Ckm	2.10668			13.9574	3.45363
Ercc2	-0.0809745	0.725739	0.921014	17.7805	19.0858
Rtn2	-0.23394	0.776102	0.941129	4.44388	5.3099
Ppm1n	0.176277	0.891783	0.972409	0.178052	0.157281
Vasp	-0.141816	0.59554	0.867846	126.667	141.162
Gipr	-4.03059	0.00845234	0.0728231	0.00944287	0.15544
Qpctl	-0.257559	0.402587	0.747606	26.7367	32.5116
Dmpk	0.599036	0.213053	0.550158	58.4882	39.0221
Dmwd	-0.313528	0.317756	0.674666	56.236	71.1724
Nova2	-0.620734	0.133876	0.431037	1.70218	2.67057
Pglyrp1	0.920781	0.0567657	0.261544	1.82211	0.9693
Pdcd5	0.180714	0.390894	0.737083	21.2041	18.9582
Uri1	-0.212392	0.405303	0.748251	50.2486	59.2354
Pop4	-0.307085	0.30252	0.6624	35.9128	45.1348
Lilra6	2.63196	0.00835228	0.0722858	1.338	0.217025
Ttyh1	1.25961	0.00110466	0.0157964	254.815	108.341
Tmem238	0.608328	0.0793612	0.319864	5.60279	3.73633
Rpl28	-0.552919	1.94091e-08	1.7146e-06	129.673	193.03
Sbk2	0.547793	0.548337	0.841098	0.230082	0.162931
U2af2	-0.0228131	0.921909	0.979996	136.675	140.773
Zfp583	-0.0591083	0.881492	0.970927	3.74221	3.97168
Zfp273	0.697306	0.098711	0.365483	3.23047	2.02659
Cyfip1	-0.199929	0.420009	0.759259	266.693	310.66
Oca2	1.03221	0.784843		0.0121435	0.00611285
Herc2	-0.173734	0.49168	0.807842	97.5969	111.844
Nipa2	-0.353436	0.143371	0.447432	60.2801	78.1278
Psd3	-0.187062	0.641038	0.887819	28.063	32.2596
Siglecg	0.260823	0.645022	0.888332	2.88896	2.4246
Zfp719	-0.322488	0.265724	0.618383	17.1729	21.8741
Csrp3	-0.767645			0.188892	0.34232
Zdhhc13	-0.265898	0.311238	0.66982	20.3934	24.8425
Siglece	-1.31161	0.00198974	0.0250482	10.7621	26.9996
Lypd5	-0.855375	0.818147		0.00663582	0.011946
Zfp108	-0.0338976	0.913378	0.978018	2.85301	2.97963
Tdrd12	-0.489176	0.742446	0.927392	0.0352997	0.0491643
Faap24	-0.178895	0.481528	0.802481	10.1637	11.679
Rhpn2	3.3144	0.00100757	0.0147866	2.56607	0.259679
Slc7a10	1.92753	0.377157		0.0336075	0.00907961
Gas2	0.330509	0.352586	0.705063	4.63044	3.74581
Kctd15	-0.0532586	0.860354	0.966407	69.5353	73.3677
Slc17a6	2.14642	0.582013		0.0259792	0.0057328
Prmt3	-0.0601648	0.794031	0.946012	26.9771	28.5719
Asb7	-0.234365	0.313551	0.672161	23.3333	27.9023
Cers3	-0.158208	0.819063	0.953507	0.225575	0.256934
Snrpa1	0.193137	0.360881	0.712497	23.1827	20.545
Pcsk6	-0.0590552	0.932784	0.98309	25.9375	27.6047
Tarsl2	-0.506919	0.244601	0.593349	5.31651	7.71083
Tjp1	-0.38985	0.182611	0.507248	118.651	157.945
Fam189a1	1.23726	0.620262		0.0350176	0.015058
Apba2	3.49992	3.03501e-08	2.4627e-06	17.9523	1.63104
Mphosph10	0.0363655	0.881146	0.97085	29.718	29.4679
Mtmr10	-0.52458	0.047188	0.232346	45.1204	66.0092
Trpm1	-0.51569	0.636834	0.88586	0.387823	0.551991
Chrna7	-2.75259	0.464821		0	0.0118008
Crtc3	-0.607361	0.035979	0.197697	52.6253	81.7663
Blm	0.428402	0.202529	0.535422	14.5501	10.9692
Furin	0.00444625	0.985769	0.996162	286.417	289.402
Hddc3	-0.9849	0.0464622	0.230224	8.94718	17.892
Unc45a	-0.130493	0.571311	0.853377	39.0052	43.3919
Vps33b	-0.26816	0.19287	0.522866	14.5384	17.7737
Iqgap1	-0.377882	0.0417518	0.216229	505.162	664.894
Cib1	0.364892	0.146966	0.453193	55.5525	43.7232
Sema4b	0.271394	0.272933	0.627635	33.6978	28.3082
Idh2	0.0693324	0.775405	0.941041	93.7797	90.7619
Mesp2	0.60765	0.336932	0.691521	0.215912	0.143252
Mesp1	-1.76827	0.64257		0	0.00606802
Pex11a	-1.23366	0.00112361	0.0159997	1.9858	4.73079
Plin1	1.26828	0.504576	0.815519	0.154007	0.0670514
Rhcg	2.89296	0.467099		0.0121435	0
Nr2f2	-0.0128825	0.97364	0.993442	238.758	246.345
Pgpep1l	-4.95712	3.68834e-05	0.0010047	0.0229433	0.705347
Synm	0.883381	0.00619548	0.0583308	151.218	83.4656
Ttc23	0.0368091	0.903362	0.975975	26.627	26.4438
Lrrc28	-0.193396	0.404429	0.748002	12.2021	14.1861
Mef2a	-0.547119	0.0107549	0.0862639	124.444	184.29
Rab38	0.492087	0.474047	0.79741	28.792	20.7827
Ctsc	-1.14866	0.000617842	0.010048	312.758	699.081
Nox4	-1.03419	0.0171801	0.119606	49.4949	103.508
Cd22	0.391309	0.375446	0.724765	7.75337	5.94846
Tyrobp	-0.553507	0.145533	0.451801	58.0796	85.7729
Sipa1l3	-0.305915	0.251265	0.601529	44.7417	56.194
Dpf1	-0.611699	0.0638454	0.281441	3.89391	6.01936
2200002D01Rik	-1.72859	0.000304163	0.00566097	2.86615	9.62153
Yif1b	-0.130061	0.555764	0.845446	51.9383	57.839
Rasgrp4	0.0816773	0.879883	0.970434	12.4067	11.7816
Fam98c	0.320802	0.240119	0.587972	17.451	14.185
Psmd8	-0.00129026	0.995474	0.998861	133.751	135.83
Ryr1	-0.51743	0.59801	0.86837	4.60466	6.90026
Nfkbib	0.139525	0.686672	0.905872	50.5159	46.6357
Fbxo17	-0.407079	0.291031	0.64876	20.0344	26.9773
Lrfn1	-0.511494	0.139983	0.441613	4.14541	6.03053
Pak4	0.252703	0.305276	0.665868	72.7625	62.1422
Psmc4	0.0964509	0.722068	0.919132	118.425	112.887
Zfp626	-0.122406	0.691572	0.907784	14.4598	15.9801
Mfge8	-1.39798	1.07452e-07	7.04226e-06	105.554	282.641
Hapln3	-2.90994	0.000944602	0.0140705	0.26559	2.01916
Acan	-2.64801	0.209363	0.544941	0.158262	1.04322
Aen	-0.422575	0.155258	0.466961	28.7454	39.2763
Det1	-0.210986	0.363773	0.715481	11.1433	13.1129
Mrps11	0.0683182	0.762282	0.936127	12.2357	11.8673
Mrpl46	-0.120359	0.620907	0.877957	9.03357	9.9794
Ccdc90b	0.0119779	0.957858	0.989472	24.7164	24.9076
Tmem126b	0.0537778	0.823273	0.953773	26.5675	26.033
Tmem126a	0.144971	0.49618	0.810799	14.3871	13.2333
Sytl2	-0.301939	0.389493	0.736167	8.4711	10.6752
Ccdc83	-1.15921	0.586938	0.862709	0.0250639	0.0574893
Eed	0.0180083	0.944624	0.985921	28.1523	28.1996
Me3	-0.771454	0.0463386	0.229761	27.0532	47.0266
Zfand6	0.409769	0.0457815	0.227925	90.3823	69.0769
Fah	0.204616	0.434863	0.772597	34.9793	30.7912
Sh3gl3	0.937693	0.160306	0.474387	0.875976	0.459434
Ddias	0.0775377	0.826436	0.954738	7.0784	6.79571
Rab30	-0.371959	0.109649	0.388084	14.4277	18.9111
Ndufc2	0.267657	0.229025	0.573066	44.314	37.3125
Anapc15	0.145605	0.5329	0.831619	19.082	17.4924
Tmc5	0.0433068	0.974656	0.99364	0.070038	0.06872
Art2b	4.72242	6.20939e-05	0.00154841	0.943026	0.0359832
Coq7	0.726938	0.00510829	0.0507717	15.3254	9.4123
Gm45837	0.323847	0.818922	0.953507	0.0523469	0.0418164
Arl6ip1	0.0462843	0.869732	0.968506	191.055	187.215
Smg1	-0.186769	0.398565	0.74351	124.242	143.374
Xylt1	-0.598701	0.0328412	0.185099	13.5712	20.7577
Nucb2	-1.17099	2.38972e-06	9.8254e-05	32.6391	74.7692
Pik3c2a	-0.874826	0.0423008	0.217839	70.8367	132.703
Ipo5	0.0655495	0.774079	0.940778	171.543	165.798
1110004F10Rik	0.0641626	0.774251	0.940778	87.2167	84.7664
Calcb	-1.24214	0.171858	0.493805	0.0435612	0.105408
Calca	-0.494005	0.643997	0.888307	0.0944979	0.135112
Cyp2r1	-0.287738	0.479577	0.801108	1.1116	1.3771
Pde3b	-1.3798	0.00141382	0.0192219	18.798	49.4684
Mylpf	1.40693			4.08643	1.62895
Qprt	1.53132	0.159437	0.473677	2.8159	0.990046
Kif22	0.440909	0.219486	0.559513	34.3632	25.6146
Maz	0.234142	0.257524	0.608628	226.383	195.682
Pagr1a	1.6052	0.681711		0.00949608	0.0028664
Mvp	-0.0472865	0.847226	0.961776	167.031	174.773
Cdipt	0.00188189	0.993566	0.998579	111.592	113.203
Sez6l2	-0.882423	0.00551766	0.0537946	1.08491	2.03064
Kctd13	-0.323249	0.210551	0.547005	15.1275	19.2367
Stard10	1.02769	0.010857	0.0868448	4.49874	2.24776
Ino80e	-0.0405599	0.862135	0.966579	45.0584	47.0776
Fchsd2	-0.814893	0.00106004	0.015351	29.9849	53.4085
Klk10	0.36531	0.647332	0.889224	1.88119	1.47554
Aldoa	-0.605871	0.00469054	0.047544	542.203	836.411
Ppp4c	0.0859645	0.711917	0.915563	101.791	97.2514
Tbx6	-0.543525	0.317824	0.674715	0.60665	0.89728
Plekhb1	0.54884	0.177475	0.500258	438.742	306.11
Gdpd3	0.248444	0.339562	0.69434	3.1549	2.6861
Rab6a	-0.0381906	0.874073	0.969846	211.81	221.375
Mrpl48	0.670028	0.0132029	0.0996543	29.1035	18.6375
Coro1a	-0.202742	0.656655	0.893881	101.631	117.499
Dnajb13	-2.34627	0.0112316	0.0887401	0.568094	2.91492
Sult1a1	0.018427	0.977588	0.994604	5.33195	5.36192
Klk7	2.5781	0.0459001	0.22825	0.369078	0.0622847
Sgf29	0.128278	0.617877	0.877193	11.9471	11.1091
Nupr1	-1.34505	0.00164709	0.0216451	61.8265	158.302
Ppme1	-0.57488	0.0080736	0.0705508	48.849	73.9796
Cln3	0.0748949	0.770849	0.939735	32.5955	31.2994
Nfatc2ip	0.357693	0.207255	0.541634	18.4334	14.5794
Cd19	3.08367	0.000925135	0.0138283	1.46305	0.17444
Lipt2	0.0175101	0.940438	0.984907	3.67497	3.68457
Pold3	0.164539	0.510493	0.819004	32.499	29.3894
Rabep2	-0.251353	0.228039	0.571661	18.134	21.8952
Pgm2l1	-0.696579	0.0607907	0.273458	10.6056	17.4278
Atp2a1	2.04837			45.8908	11.8143
Syt3	-0.411267	0.546952	0.840065	1.16577	1.58355
Chrdl2	0.502174	0.888686		0.0127076	0.00912445
Sh2b1	-0.280066	0.207983	0.542778	62.162	76.7451
Slco2b1	-0.353202	0.443372	0.777092	54.646	71.485
Eif3c	-0.336636	0.0844173	0.332296	273.146	350.285
Myh14	-1.15934	0.436165	0.773806	3.46874	7.92564
Spns1	-0.109942	0.641392	0.887819	55.209	60.564
Lat	1.15543	0.0655744	0.28606	7.593	3.41705
Rps3	-0.514974	0.00081755	0.012538	394.262	571.155
Il21r	-0.348386	0.512469	0.819692	27.1272	34.7099
Dgat2	1.30606	0.00532791	0.0525121	6.96202	2.86002
Il4ra	-1.70593	8.74498e-09	8.43479e-07	73.6194	242.74
Nsmce1	0.0749917	0.743054	0.927668	26.4094	25.4409
Psma1	-0.0117663	0.961941	0.990421	104.875	107.343
Kdm8	-0.0875992	0.750584	0.931057	4.73284	5.10804
Thap12	-0.294693	0.204888	0.538227	76.4085	95.3809
Copb1	-0.175294	0.441882	0.776949	174.286	199.874
Zkscan2	-6.40797			0.0652141	5.56813
Far1	0.109685	0.637336	0.886052	132.382	124.259
Acer3	-0.124888	0.662446	0.895485	38.777	42.8255
Myo7a	0.634824	0.283385	0.639557	54.6527	35.8575
Lcmt1	-0.149427	0.497646	0.811559	18.2877	20.5938
Arhgap17	-0.0714115	0.757069	0.934515	65.6104	69.8064
Disp1	-1.45582	0.00019677	0.00403431	8.66014	23.9658
Slc5a11	-2.15318	0.066833	0.289044	0.0318753	0.14247
Parva	-0.534875	0.0664117	0.288035	335.448	494.868
Dkk3	-1.30402	0.00468079	0.0474766	177.829	445.92
Pak1	0.58668	0.0662315	0.287497	62.2602	41.7808
Trat1	1.48966	0.22665	0.569635	0.780331	0.278595
Rbbp6	-0.223673	0.295467	0.654526	65.6166	77.7135
BC017158	-0.14474	0.558372	0.847169	36.8291	41.4409
Slc5a2	0.538122	0.617271	0.87713	0.0638571	0.0437668
Tgfb1i1	-0.123953	0.644681	0.888307	174.007	192.715
Cox6a2	0.875988	0.244464	0.593117	1.76922	0.99615
Itgam	-1.0749	0.0192445	0.129274	32.0716	68.0563
Lyve1	-1.96225	0.240511	0.588597	7.76972	30.9767
Rnf141	-0.130915	0.577238	0.856392	80.7322	89.7562
Itgax	0.689025	0.282652	0.63925	70.4143	43.6867
Adm	-3.10901	3.1229e-07	1.73525e-05	5.71314	50.1943
Dkkl1	0.984604	0.365767	0.716283	0.301496	0.152384
Pycard	-0.0478183	0.906045	0.976146	24.8021	25.9025
Fus	-0.0815239	0.719262	0.918262	254.072	272.343
Tead2	-0.829002	0.0178315	0.122465	14.0029	25.3814
Cd37	0.244651	0.53962	0.83649	26.7341	22.7039
Prss8	-4.09499	0.298087		0	0.0299707
Kat8	-0.259921	0.290108	0.64789	14.7864	18.0119
Bckdk	-0.0471106	0.843007	0.960491	64.2399	67.4288
Stx4a	0.137893	0.515657	0.821794	63.9695	58.9251
Stx1b	0.853062	0.193205	0.523403	2.19909	1.24174
Fbxl19	-0.242133	0.275932	0.631001	29.9862	36.0624
Bcl7c	0.127632	0.566519	0.850094	37.6263	34.9948
Phkg2	0.0303601	0.901588	0.97562	34.8538	34.6351
Rnf40	-0.187476	0.402463	0.747598	70.7711	81.8245
Prr14	-0.0973267	0.683082	0.904563	48.5876	52.8909
9130019O22Rik	-0.126735	0.781993	0.942003	6.27003	6.97977
Nucb1	-0.160063	0.442669	0.776949	315.522	358.305
Hsd17b14	0.611213	0.284938	0.641299	0.480559	0.320739
Bcat2	-0.0102866	0.965814	0.991764	42.5287	43.3808
Fgf21	-0.673354			0.0383888	0.0622398
Itgal	0.84547	0.307431	0.667342	46.2306	25.7441
Abcc6	1.33201	0.274712	0.629556	0.073582	0.0292341
Nomo1	-0.377627	0.0741879	0.308064	113.443	149.853
Sergef	-0.0753274	0.734572	0.924151	7.45125	7.94822
Lamtor1	-0.258193	0.186284	0.513084	65.0079	78.9869
Rgs10	0.0248727	0.926661	0.981792	59.2377	58.9621
Tial1	0.107088	0.633473	0.884463	85.4377	80.4167
Bag3	0.000991422	0.996609	0.999437	98.8806	100.425
Fgfr2	-2.68424	0.0202169	0.133804	0.788497	5.14968
Ate1	-0.271585	0.168354	0.487514	51.9037	63.6233
Tacc2	0.311323	0.240445	0.588582	100.005	82.07
Ptpn5	2.98849	0.011954	0.0929647	0.727929	0.0927144
Fam24b	-0.113382	0.93888	0.984524	0.024569	0.0267136
Acadsb	-0.388424	0.121156	0.409173	79.3991	105.706
Cpxm2	-3.04567			18.0558	153.314
Chp2	0.358234	0.744326	0.928651	5.88345	4.62253
Plk1	0.164336	0.667148	0.897646	37.8846	34.2296
Dctn5	-0.149716	0.501271	0.813835	69.4963	78.2787
Ndufab1	0.116495	0.64601	0.889026	24.7303	23.1729
Ubfd1	-0.250751	0.2361	0.583158	55.5753	67.1356
Ears2	-0.187072	0.452206	0.782734	8.03156	9.28176
Gga2	0.375896	0.0509058	0.244735	66.6867	52.054
Mettl9	-0.104111	0.644121	0.888307	96.2939	105.277
Mfsd13b	-0.303018	0.48661	0.804295	0.502547	0.630134
Cdr2	0.00819072	0.975287	0.993822	61.9658	62.773
Mrpl17	-0.0808402	0.716499	0.916679	36.1743	38.8169
Polr3e	-0.121258	0.641205	0.887819	32.0553	35.4575
Arfip2	0.23279	0.313476	0.672161	49.8678	43.1783
Dnhd1	-1.06374	0.0284298	0.16821	1.90299	4.02173
Uqcrc2	-0.205544	0.373103	0.722887	85.4851	100.079
Pdzd9	0.437581	0.612354	0.876133	0.0834692	0.0626413
Rrp8	-0.195145	0.392642	0.73817	29.2021	33.9153
Vwa3a	0.180515	0.879027	0.970382	0.0493349	0.0449518
Ilk	0.0383288	0.866756	0.968067	319.812	316.702
Tpp1	-0.654166	0.0016365	0.0215613	93.2167	148.834
Hpx	-1.24271	0.0106065	0.0856113	0.387578	0.93142
Cnga4	-0.301932	0.848381		0.0187633	0.0239817
Crym	-2.15745	0.0168215	0.117904	46.1147	208.296
Anks4b	-2.02241	0.258537	0.609708	0.0372446	0.155967
Zp2	-1.62872	0.365646	0.716283	0.0217992	0.0693115
Tmem159	-0.475572	0.130591	0.425368	31.7225	44.8095
Trim30a	0.928737	0.131899	0.42804	151.047	80.4563
Lyrm1	-0.141829	0.599269	0.868985	4.26533	4.79718
Rexo5	-0.152539	0.652403	0.891414	4.56996	5.13743
Eri2	0.0879132	0.729057	0.922053	15.7073	14.9812
Chst15	-1.87205	9.36162e-06	0.000321985	59.2151	221.871
Oat	-0.140591	0.490229	0.807275	264.995	296.382
Acsm3	-2.74881	0.4893		0	0.0118456
Thumpd1	-0.182431	0.410246	0.751676	54.0588	62.2309
Lhpp	0.742285	0.000243857	0.00478846	14.9594	9.08767
Fam53b	0.219104	0.468	0.792104	60.5994	52.9163
Eef1akmt2	0.0109067	0.974283	0.993442	13.0654	13.1631
Abraxas2	-0.287674	0.190174	0.518951	41.3637	51.3186
Trim21	0.152801	0.652221	0.891414	36.2859	32.9756
Zranb1	0.00688939	0.976178	0.99397	43.1944	43.6782
Ctbp2	-0.77975	0.00297367	0.0337775	34.1657	59.7106
Rrm1	0.0893772	0.779483	0.941654	130.554	124.421
Uros	-0.0372479	0.896701	0.974683	8.76615	9.1083
Knop1	-0.0587277	0.825334	0.954195	57.3572	60.7105
Vps35l	-0.0925272	0.685062	0.905284	87.0971	94.3235
Bccip	0.0342864	0.880245	0.970452	46.948	46.5681
Dhx32	-0.127996	0.597686	0.86825	26.3169	29.2451
Stim1	-0.294669	0.429401	0.768053	90.2143	112.949
Pgap2	0.0943324	0.677045	0.901951	20.1032	19.0645
D7Ertd443e	-4.32872	0.270882		0	0.0351569
Art1	1.59712			0.407759	0.143652
Mki67	0.362826	0.321199	0.677329	188.093	147.999
Atp6ap2	-0.0305117	0.90411	0.976068	109.94	113.532
Usp9x	-0.637872	0.0141523	0.104598	95.4637	150.581
Cask	-0.368726	0.142616	0.446146	46.2772	60.6822
Swap70	-0.758666	0.025497	0.156848	93.176	160.477
Wee1	-0.0539837	0.888905	0.971605	32.1705	34.0852
Tmem9b	0.164781	0.456759	0.78533	82.626	74.8948
BC051019	-1.98545	0.357221	0.70987	0.00995373	0.0388603
Akip1	-0.329882	0.147139	0.453574	17.8537	22.8267
St5	-0.90876	0.00592316	0.0563858	123.988	237.142
Trim66	-0.657155	0.412769	0.753519	1.21461	1.95882
Stk33	-0.597895	0.684326		0.0246595	0.0386041
Tub	0.563233	0.500034	0.813435	0.758588	0.526869
Eif3f	-0.582186	8.28822e-05	0.00196458	216.655	329.184
Ndufb11	-0.0150186	0.951394	0.987145	43.6979	44.7545
Rbm10	0.0699602	0.756066	0.934104	32.2239	31.1259
Cdk16	0.122547	0.632204	0.88384	161.287	150.173
Usp11	-0.509782	0.147652	0.454081	19.0513	27.3918
Glrx3	-0.00763479	0.973907	0.993442	56.4333	57.6043
Mrgprf	1.72011	6.71271e-10	8.43821e-08	356.915	110.184
LTO1	-0.281005	0.182169	0.506388	22.8723	28.2572
Fgf15	-2.85554	0.246236		0.00944287	0.0694012
Fgf3	-0.285928	0.916019		0.0121435	0.0150024
Ano1	-1.03533	0.0713755	0.300553	3.68331	7.73802
Fadd	-0.0138144	0.957411	0.989472	26.8348	27.546
Cttn	-0.250181	0.381873	0.729953	302.028	365.569
Zfp300	0.048939	0.876347	0.970191	2.49485	2.44814
Nadsyn1	0.316598	0.17588	0.498773	6.13007	4.98207
Dock11	-0.189207	0.61236	0.876133	72.3662	83.6152
Cul4b	-0.634525	0.0128166	0.0976309	35.6481	56.0492
Tnni2	1.58652			7.27772	2.54724
Syt8	-3.17826	0.000659153	0.010574	0.107083	0.966121
Smarca1	-1.22364	0.124478	0.414568	2.25173	5.2981
Sash3	-0.244993	0.606017	0.873362	23.1811	27.6071
Elf4	-0.293562	0.367176	0.717052	79.3265	98.2765
Rab33a	-0.620884	0.482632	0.802963	0.119897	0.184762
Slc25a14	-0.217403	0.405888	0.74841	4.64277	5.47387
Rbmx2	0.177341	0.523405	0.826242	7.2614	6.50187
Enox2	0.0324626	0.886248	0.971253	14.9306	14.7908
Igsf1	0.862855	0.822143		0.0212511	0.0114656
Stk26	1.34862	5.37673e-05	0.00138352	2.82493	1.11898
Gpc4	-1.08899	0.00428082	0.0443886	210.678	456.671
3830403N18Rik	0.0684602	0.958847	0.98998	0.0799198	0.0774089
Slc9a9	-0.817615	0.0556328	0.258463	19.4003	34.5021
Cd40lg	1.27981	0.178197	0.500753	0.509535	0.210398
Arhgef6	-0.582711	0.0444048	0.22401	61.1235	92.8133
Rbmx	0.119419	0.687287	0.905872	57.5126	53.6824
Fgf13	-1.366	0.0227676	0.144342	1.07952	2.79508
F9	-0.758959	0.17744	0.500258	0.589965	1.00784
Mcf2	-3.35924	0.361667		0	0.0181144
Cacna1f	-0.691218	0.396574	0.741785	0.464039	0.755439
Ccdc22	0.653862	0.0990757	0.365918	1.5725	1.01069
Syp	1.47764	9.62321e-05	0.0022327	25.3794	9.32384
Prickle3	-0.169435	0.453114	0.78327	11.2926	12.8787
Plp2	0.315964	0.334165	0.689088	91.0723	74.1099
Magix	0.539637	0.484511	0.803639	0.317984	0.225506
Gpkow	-0.04153	0.855726	0.964588	35.3972	36.9616
Praf2	0.292752	0.264773	0.61715	21.0242	17.4258
Ccdc120	-0.210916	0.50339	0.814995	3.52552	4.12982
Gripap1	-0.0188809	0.933549	0.983171	33.7736	34.6422
Otud5	-0.134545	0.532887	0.831619	92.1066	102.443
Pim2	0.24874	0.447471	0.779652	5.5187	4.68854
Slc35a2	0.207338	0.434057	0.771717	42.8801	37.632
Pqbp1	0.0291338	0.900692	0.975515	32.1007	31.8973
Timm17b	0.0754556	0.772699	0.940093	21.2342	20.4356
Hdac6	-0.474437	0.0641063	0.282348	15.196	21.386
Gata1	0.998467	0.562948	0.849272	0.0884288	0.0448514
Was	-0.430316	0.324817	0.680185	18.4451	25.0131
Wdr13	-0.317542	0.21643	0.554952	54.0963	68.3966
Rbm3	-0.131651	0.679006	0.90349	157.776	174.779
Ebp	-0.251267	0.416341	0.756607	53.6751	64.6812
Porcn	-1.37587	0.00654069	0.0607191	8.00848	21.0503
Ftsj1	-0.352328	0.275907	0.631001	17.3514	22.5174
Otc	-4.74282	0.136914		0	0.046298
Rpgr	-0.649256	0.205679	0.538905	7.86952	12.5678
Dynlt3	0.0594099	0.83221	0.95654	148.137	144.301
3830417A13Rik	-4.64324	0.237069		0	0.043186
Aff2	0.577257	0.480379	0.801293	0.353555	0.24423
F8	-1.11514	0.00205639	0.0255821	0.777519	1.70795
Vbp1	-0.130469	0.601527	0.870701	47.9554	53.2396
Fundc2	-0.142243	0.584518	0.861559	36.8045	41.2105
Mtcp1	-0.267008	0.399113	0.743808	4.77583	5.81171
Brcc3	-0.0725859	0.746917	0.929213	19.244	20.4942
Rab39b	-0.587371	0.278971	0.634762	2.32046	3.55828
Asb12	0.10706	0.977502		0.0247127	0.0244514
Msn	-0.171638	0.525032	0.827109	824.133	939.442
Heph	-3.0237	0.00562688	0.0545469	0.718578	5.92909
Gpr165	-2.79954	0.182528	0.507109	0.0308908	0.227029
Ophn1	-0.811674	0.000242007	0.00476032	20.6927	36.7983
Stard8	-0.244586	0.178424	0.500882	96.7457	116.421
Efnb1	-0.776834	0.0534919	0.251926	104.226	181.921
Awat2	-0.533355	0.369457	0.719126	0.272569	0.40133
Igbp1	-0.344928	0.0983388	0.364712	40.3338	51.8277
Magee2	3.31637	0.00158639	0.0209912	0.409045	0.041605
Pbdc1	0.108222	0.74386	0.928343	23.5827	22.1464
Magee1	-0.640241	0.00809984	0.0706585	16.0576	25.3113
Atrx	-0.245033	0.307615	0.667552	105.688	126.834
Fgf16	-1.78394	0.31946		0.00938966	0.0326706
Cox7b	-0.0805218	0.763034	0.936301	39.3367	42.1502
Magt1	0.027393	0.909548	0.977356	102.341	101.815
Itm2a	2.51393	0.000476565	0.00814782	47.5012	8.37303
2610002M06Rik	0.0686025	0.75837	0.934616	30.523	29.4465
Hmgn5	0.185219	0.50915	0.818054	10.0085	8.88145
Sh3bgrl	-0.723563	0.00199316	0.025055	158.117	263.705
Tnmd	4.4565	0.000514451	0.00862704	2.80516	0.131148
Srpx2	-1.94159	8.65297e-05	0.00204157	10.9298	42.718
Sytl4	-0.286815	0.676601	0.901951	1.43843	1.76793
Cstf2	-0.196136	0.438778	0.775462	34.9494	40.5525
Nox1	-0.411487	0.549477	0.841612	0.0813859	0.110069
Xkrx	0.351581	0.440215	0.775992	0.737071	0.584225
Cenpi	0.235644	0.594431	0.867242	15.5037	13.3138
Btk	-0.452327	0.356472	0.709336	12.5881	17.3219
Gla	-0.0702476	0.807052	0.948742	20.0628	21.2567
Col4a6	-1.28711	0.382759	0.730463	7.13	17.5819
Col4a5	-0.916385	0.163887	0.479927	82.7698	158.443
Acsl4	-0.167287	0.466954	0.791052	79.4594	90.3561
Chrdl1	-0.0566979	0.857885	0.965191	279.319	297.062
Pak3	-0.73882	0.000147085	0.00317703	23.5627	39.9572
Dcx	-2.76177	0.487189		0	0.0122257
Glt28d2	0.36093	0.305873	0.66599	2.37888	1.88295
Il13ra2	-2.82205	0.0576265	0.263416	0.0376118	0.271143
Lrch2	-2.25371	0.000303341	0.00565254	1.66102	8.02234
Cdkl5	-0.0825975	0.893297	0.972915	1.81589	1.93367
Phka2	-0.0492641	0.841216	0.960076	23.109	24.1624
Slc7a3	-0.937603	0.158322	0.472057	0.588885	1.14247
Adgrg2	-0.482703	0.558899	0.847215	5.34851	7.57596
Pdha1	-0.215901	0.320113	0.676775	193.051	227.257
Nlgn3	1.57989	1.37626e-09	1.5751e-07	31.9039	10.8491
Map3k15	-0.642395	0.194604	0.525332	1.44442	2.27395
Il2rg	0.765547	0.176154	0.498984	27.5171	16.244
Rps6ka3	0.0193451	0.93813	0.984074	95.1293	95.0234
Zmym3	-0.20946	0.40776	0.749773	35.2872	41.3091
Nono	-0.0850414	0.709096	0.914533	235.84	253.366
Itgb1bp2	1.3341	0.0899376	0.345408	0.539395	0.219992
Taf1	-0.102454	0.681229	0.904314	65.7737	71.5604
Rps4x	-0.691513	1.09019e-05	0.000365845	317.382	519.139
Chic1	-0.530337	0.116682	0.400142	5.26725	7.73103
Flna	-0.38304	0.14605	0.452134	1358.98	1796.81
Tsx	0.418735	0.71276	0.915703	0.0703705	0.0531709
Zcchc13	-3.09568	0.434541		0	0.0151028
Abcb7	0.111453	0.667021	0.897555	33.6418	31.4983
Mtm1	0.0105381	0.96311	0.990552	14.0746	14.1432
Gabre	0.484086	0.45766	0.785801	5.49861	3.99498
Gpm6b	0.946413	0.00240076	0.0287192	1027.87	543.615
Gabra3	1.4754	0.013926	0.103426	247.066	91.0322
Gabrq	1.01037	0.43612	0.773806	1.06933	0.549658
Cetn2	0.0872426	0.706549	0.913628	22.0477	21.0088
Nsdhl	0.17979	0.579005	0.857934	34.8158	31.3084
Zfp185	-1.74293	0.0481874	0.235955	0.202943	0.686048
Hccs	0.420197	0.0358688	0.197167	42.0542	31.9145
Rbbp7	-0.187927	0.4701	0.794184	155.52	179.679
Arhgap6	-0.554273	0.199054	0.530718	7.01174	10.4019
Syap1	-0.308298	0.0854425	0.335041	60.3717	75.7612
Msl3	-0.0172424	0.943383	0.985639	41.6043	42.6605
Ctps2	-0.503218	0.00357271	0.0388038	29.8511	42.8612
Xlr4c	1.03965	0.486933	0.804523	0.24589	0.119381
Grpr	-0.709727	0.8448		0.00910762	0.0149128
Zfp275	-0.440364	0.045129	0.225807	38.9496	53.5969
Ap1s2	-0.117961	0.714449	0.915989	58.3607	64.1831
Zrsr2	-0.0425481	0.863581	0.967339	26.4235	27.5375
Haus7	-0.167575	0.573405	0.854757	12.2834	13.9557
Car5b	0.546463	0.311875	0.670888	29.1184	20.2475
Zfp92	1.03673	0.715623		0.024287	0.011756
Bgn	-1.56919	0.000332452	0.00608411	1778.47	5335.37
Atp2b3	-1.96712	0.506247		0.00995373	0.0385144
Bmx	1.05551	0.411663	0.753013	0.162633	0.0793037
Abcd1	-0.166115	0.564276	0.849427	50.7775	57.6213
Pir	-1.54628	0.00818633	0.0710501	1.33077	3.93857
Vegfd	-2.14148	0.0306703	0.176363	0.976413	4.29433
Piga	0.0196878	0.951264	0.987145	9.74172	9.69703
Asb11	1.00935	0.432384	0.770357	0.192479	0.0973967
Dusp9	-1.72121	0.00561382	0.0544896	0.243761	0.807638
Plxnb3	3.04337	4.56338e-07	2.3873e-05	66.4445	8.19281
Hcfc1	-0.0972649	0.67938	0.903587	126.081	136.817
Renbp	-1.01097	0.00015143	0.00325712	21.3864	43.7164
Naa10	-0.0176315	0.953193	0.987647	9.93576	10.1797
Arhgap4	-0.53215	0.213857	0.551596	21.9174	31.9005
Avpr2	0.648084	0.821746		0.00938966	0.00602319
L1cam	0.386299	0.26977	0.623274	578.176	450.403
Irak1	-0.217128	0.284718	0.641086	92.4394	108.948
Mecp2	-0.278746	0.136549	0.435728	55.8046	68.6965
Tktl1	0.0652289	0.977377		0.030976	0.0295352
Plxna3	0.0225341	0.921588	0.979791	26.6779	26.5953
Fam3a	-0.197193	0.354563	0.707748	38.8323	45.2143
G6pdx	-0.163539	0.501835	0.814259	66.174	74.9187
Mpp1	-0.337552	0.181383	0.505274	46.4025	59.3186
Dkc1	-0.074039	0.768763	0.939273	28.5031	30.431
Nxf7	2.05528	0.451377		0.0244466	0.00606802
Morf4l2	0.243895	0.349164	0.702081	307.749	263.136
Plp1	1.02429	0.0660085	0.287002	822.321	410.725
Zcchc18	0.333998	0.693183	0.90847	0.58123	0.465666
Psmd10	-0.0663786	0.784082	0.942618	18.6398	19.7402
Tsc22d3	0.116918	0.819839	0.953507	85.8208	80.8507
Prps1	-0.0553209	0.822472	0.953748	28.9911	30.5284
Rbm41	-0.372683	0.109804	0.388373	8.83878	11.6294
Morc4	0.65927	0.0432202	0.220501	44.6317	28.7095
Rnf128	-0.685596			1.88756	3.05728
Atp11a	-0.750775	0.0086618	0.0742388	72.566	123.538
Mcf2l	0.361575	0.351537	0.703897	4.78352	3.80237
F7	0.13728	0.93221	0.98309	1.04375	0.959297
F10	0.0943461	0.943555	0.985639	2.44405	2.30189
Cul4a	-0.0371186	0.873379	0.969675	80.7204	84.0558
Lamp1	0.0527732	0.814232	0.951321	833.169	813.703
Adprhl1	0.501642	0.860616	0.966407	0.0650996	0.0489028
Grk1	-2.07335	0.0745053	0.308814	0.0494573	0.215708
Gas6	-2.833	4.85347e-12	1.06236e-09	77.6667	560.654
1700029H14Rik	-0.552148	0.647373		0.0221504	0.0324912
Rasa3	0.0531996	0.84928	0.962288	231.141	226.262
Coprs	-0.194519	0.382458	0.7302	3.73622	4.34361
Myom2	2.13146			1.45826	0.353975
Angpt2	-3.35806	1.09985e-05	0.00036748	4.99887	51.5475
Agpat5	0.978941	1.49935e-05	0.000480041	53.2909	27.5216
Nek3	0.842969	3.08811e-07	1.72215e-05	3.21234	1.81689
Vps36	0.381807	0.00204726	0.0255259	53.7706	41.8889
Thsd1	0.49785	0.0983838	0.364712	5.66254	4.07614
Tpte	0.620676	0.786659		0.0308376	0.0207352
Slc25a15	0.396612	0.0318412	0.180724	22.0178	16.9982
Erlin2	-0.53508	0.0406908	0.213126	75.2613	110.474
Plpbp	-0.051065	0.82239	0.953748	41.5091	43.5857
Adgra2	-0.109596	0.69623	0.909767	325.029	356.168
Brf2	0.176021	0.435801	0.773572	9.11394	8.19696
Rab11fip1	-0.00868683	0.990122	0.998062	5.12618	5.17866
Adrb3	0.40301	0.382385	0.7302	17.0439	13.2192
Eif4ebp1	-0.034958	0.889693	0.971605	75.9817	79.0926
Chrnb3	-0.931501	0.688187		0.00916083	0.0181485
Ggn	0.171548	0.699868	0.911987	2.27686	2.05331
Cd209a	2.2338	0.0212631	0.138564	8.12989	1.7561
Cd209d	1.80284	0.308099	0.667562	0.903749	0.26384
Tnfsf13b	-0.178087	0.692478	0.908068	16.4329	18.7752
Col4a1	-0.333843	0.205526	0.538702	2446.63	3146.46
Col4a2	-0.157088	0.545108	0.839587	1921.04	2184.62
Rab20	-0.026049	0.943249	0.985639	10.7823	11.0975
Naxd	0.114957	0.594125	0.867242	42.1356	39.4979
Ptpn7	0.00230415	0.997229	0.999801	16.955	17.0064
Ankrd10	0.0165403	0.942102	0.985199	45.6246	45.7806
Arhgef7	-0.100273	0.711242	0.915452	150.17	163.454
Tex29	-0.335887	0.8605		0.0165896	0.0207801
Leprotl1	0.130015	0.568228	0.851509	87.7667	81.2935
Dctn6	0.167661	0.473553	0.796928	36.9905	33.3844
Gpm6a	-0.477517	0.624681	0.880242	0.0855127	0.120925
Spata4	0.0996579	0.977605		0.00331791	0.00305643
Asb5	0.0564105	0.947113	0.986349	0.288349	0.285558
Vegfc	-1.41237	0.000107611	0.00244855	16.2559	44.1327
Aga	0.00551736	0.980996	0.995361	25.4699	25.6889
Dlc1	-0.949342	0.00368015	0.0395784	180.621	355.733
Eri1	0.332894	0.181333	0.505274	51.9721	41.7492
Tnks	-0.260037	0.291763	0.649525	81.6387	99.1741
Dusp4	-3.44367	7.52238e-10	9.16171e-08	2.7343	30.0557
Saraf	0.103659	0.668377	0.898451	171.887	162.197
Mrps31	0.241075	0.193859	0.524342	15.1172	12.9763
Smim19	0.0261923	0.912017	0.977903	20.7142	20.6079
Polb	0.219707	0.371508	0.721468	18.5568	16.1722
Ikbkb	0.158627	0.486854	0.804523	83.666	75.8733
Plat	0.637428	9.4451e-11	1.4042e-08	452.413	295.332
Ap3m2	0.26269	0.170282	0.491236	45.1409	38.2013
Kat6a	-0.0388218	0.865742	0.967909	94.1513	98.0735
Ank1	0.350489	0.55343	0.84422	2.20789	1.77524
Gpat4	0.255131	0.163708	0.479678	104.688	89.0638
Gins4	0.25347	0.223359	0.56572	17.4757	14.8571
Sfrp1	0.96016	0.0651854	0.284972	726.306	383.336
Ido2	1.17725	0.426534	0.76493	0.36488	0.159138
Ido1	3.87059	0.000474482	0.00812127	0.433704	0.0298597
Adam3	-0.909825	0.462821		0.0216928	0.0413808
Adam5	-0.643879	0.460902	0.78818	0.756589	1.18963
Adam9	-0.718513	1.54714e-06	6.64619e-05	206.495	344.591
Tm2d2	0.113713	0.598401	0.86863	45.9725	43.083
Plekha2	-0.189808	0.450651	0.781615	96.1239	111.29
Slit2	-2.14962	0.000630212	0.0102383	106.858	484.645
Tenm3	-0.235058	0.657462	0.893994	127.322	150.683
Dctd	-1.18953	0.00429624	0.0444882	2.26643	5.24628
Wwc2	-0.544709	0.0499366	0.241815	121.217	179.978
Fgfr1	-0.165478	0.644674	0.888307	193.545	219.605
Rwdd4a	0.0952727	0.667334	0.89774	29.2769	27.7794
Plpp5	-0.01542	0.952939	0.987647	42.1116	43.2074
Star	-0.419117	0.247923	0.597201	0.603136	0.81469
Ash2l	0.222739	0.266864	0.620283	62.1286	53.9606
Kcnu1	-1.95334	0.0504092	0.24342	0.0684123	0.270695
Tti2	0.0394108	0.864911	0.967763	14.809	14.63
Mak16	0.0655619	0.796759	0.946534	32.6392	31.6648
Wrn	0.170027	0.493469	0.808826	35.863	32.2739
Gsr	-0.235337	0.30972	0.668709	46.3362	55.1696
Gtf2e2	0.077484	0.738123	0.92527	23.5518	22.65
Rbpms	-0.208683	0.414987	0.75513	41.1136	48.2454
Frg1	0.280899	0.276676	0.631695	26.3005	21.9119
Asah1	-0.490563	5.9987e-05	0.00150813	253.962	361.414
Pcm1	-0.105303	0.671777	0.900571	67.2175	73.2776
Fgl1	0.780975	0.5887	0.863787	0.1139	0.0667983
Pdgfrl	0.356796	0.375677	0.724976	99.696	79.6005
Slc7a2	-0.929498	0.100333	0.368375	101.097	196.634
Vps37a	-0.0522414	0.821036	0.953748	50.0574	52.6706
Cnot7	-0.0382218	0.871619	0.969406	43.5825	45.428
Fgf20	0.682919	0.818214		0.00967169	0.00602319
Msmo1	0.879555	0.00199716	0.0250847	96.0289	53.1338
Klhl2	0.188317	0.407093	0.749384	25.1919	22.4806
Galnt7	-0.454453	0.115938	0.399199	20.2331	27.9933
Sap30	-0.17627	0.555491	0.845446	9.37195	10.6982
Scrg1	2.32209	0.406408		0.015621	0.00301159
Hpgd	-1.23928	0.0179479	0.122948	7.11368	17.1998
Ednra	-0.391379	0.481204	0.802274	35.2154	47.0323
Tmem184c	-0.049617	0.847089	0.961776	37.6402	39.6772
Nr3c2	0.0487277	0.940832	0.984955	2.28879	2.26852
Sin3b	-0.117945	0.585514	0.862033	60.0027	65.9818
Sorbs2	0.709075	0.0667296	0.288841	350.284	219.115
Irf2	0.136111	0.640172	0.887728	59.8664	55.0755
Casp3	0.20376	0.470295	0.794235	31.1635	27.4141
Cenpu	0.714734	0.0628067	0.27927	3.96122	2.43847
Cfap97	-0.28862	0.133914	0.431037	16.5834	20.5308
Slc25a4	-0.287794	0.224552	0.566683	217.756	269.449
Ufsp2	0.140858	0.531147	0.83114	34.7675	31.9292
Pdlim3	-2.00706	0.00876328	0.0748294	0.791016	3.26077
Lrp2bp	-1.80014	0.102469	0.372923	0.052424	0.187847
Tlr3	0.579753	0.0738928	0.307329	58.4824	39.6021
Cbr4	0.112377	0.65151	0.891275	10.1097	9.47277
Sh3rf1	-0.975966	0.00228055	0.0276042	29.6634	59.4327
Nek1	0.448476	0.0230511	0.145598	60.7898	45.2778
Mfap3l	1.68234	4.5203e-07	2.37409e-05	172.076	54.6566
N4bp1	-0.12445	0.620093	0.877676	72.6593	80.096
Cbln1	-6.46202			0	0.151919
Heatr3	0.150963	0.45844	0.786178	43.941	40.1606
Adcy7	-0.174923	0.423546	0.762203	133.118	152.271
Brd7	0.249994	0.149967	0.456949	55.9911	47.7019
Nkd1	1.2558	0.0275649	0.164809	10.3402	4.3858
Snx20	0.0574025	0.900733	0.975515	16.6262	16.059
Sall1	-21.383			0	0.272308
Rbl2	-0.351223	0.130391	0.425134	49.624	64.1309
Aktip	0.377354	0.155955	0.468049	56.709	44.4275
Eif2ak3	0.222007	0.288551	0.645735	68.5443	59.6982
Gins3	0.629195	0.00582567	0.0556998	8.16224	5.34257
Setd6	0.623876	0.00559616	0.0543923	13.9572	9.18617
Got2	-0.217345	0.26825	0.621703	67.3704	79.513
Cdh11	-0.977856	0.0813947	0.324563	122.74	244.841
Smad1	-0.275018	0.242198	0.590476	34.351	42.0877
1700011L22Rik	0.717675	0.757986		0.0282062	0.0171984
Lsm6	0.402715	0.089978	0.345408	27.2828	20.8849
Slc10a7	-0.0683459	0.775874	0.941129	27.6521	29.4079
Pou4f2	-5.44312	0.164916		0	0.0752523
Tnpo2	-0.0263822	0.907749	0.976662	89.4235	92.3687
Vps35	-0.0527279	0.826661	0.954738	160.216	168.463
Orc6	0.429064	0.0501107	0.242505	21.9535	16.5176
Mylk3	-0.799908	0.300349	0.660286	0.154108	0.271989
Gpt2	0.126637	0.706762	0.913675	102.184	95.6052
Dnaja2	0.150614	0.471431	0.794927	121.829	111.422
Itfg1	0.169088	0.398551	0.74351	134.774	121.708
Rfx1	-0.214501	0.521053	0.824907	31.9206	37.5235
Tecr	0.622255	1.96947e-07	1.14843e-05	167.192	110.196
Tbc1d9	0.458814	0.185005	0.511215	76.0489	55.8588
Ucp1	2.45954	0.276378		0.032035	0.00592282
Zfp330	0.250415	0.252889	0.60438	29.3863	25.011
Il15	0.898427	0.0389467	0.207535	11.0581	5.98788
Gab1	0.600168	0.0218198	0.140482	134.655	90.4876
Smarca5	0.151542	0.473244	0.796712	93.3875	85.1845
Hp	1.0004	0.544518	0.839258	1.50023	0.770471
Txnl4b	0.218814	0.358203	0.710583	9.81782	8.56737
Zfp821	0.144458	0.52637	0.82828	16.0237	14.7352
Ist1	0.20581	0.298245	0.657671	103.086	90.5555
Dhodh	0.238693	0.253822	0.605478	11.4667	9.86694
Ap1g1	-0.0192853	0.93485	0.983462	99.0751	101.788
Phlpp2	-0.119145	0.635427	0.885097	17.7073	19.4603
Irx3	0.108479	0.82662	0.954738	2.56622	2.41555
Irx5	0.827525	0.123934	0.414266	1.14413	0.656995
Mmp2	0.622627	0.0229943	0.145359	861.877	568.245
Gnao1	-2.16881			1.88348	8.49603
St3gal2	0.553634	0.0203343	0.134256	137.973	95.5382
Il34	0.584667	0.00920236	0.0775852	97.2573	65.7571
Amfr	-0.00736693	0.974181	0.993442	215.858	220.319
Cog4	0.229224	0.208572	0.543898	55.2548	47.8315
Nudt21	0.0290138	0.898495	0.975237	24.2607	24.0895
Bbs2	-0.165216	0.58044	0.858816	9.16368	10.4221
Cenpn	0.698658	0.0227663	0.144342	13.1104	8.17481
Cdyl2	-0.155361	0.49509	0.810001	5.13118	5.7824
Mt3	0.477816	0.710058	0.914789	0.144416	0.105252
Mt2	-0.581534	0.257461	0.608574	6.68669	10.081
Mt1	-0.383054	0.335064	0.689929	21.6268	28.472
Slc12a3	-0.0318088	0.982561	0.995706	0.0520116	0.0526008
Nudt7	0.286792	0.290492	0.648281	10.4125	8.6878
Herpud1	-0.218482	0.345067	0.698896	67.0509	79.3031
Cntnap4	-4.32417	0.271396		0	0.0347768
Fam192a	0.279997	0.165195	0.482119	47.8958	39.9905
Pllp	1.80165	0.00717602	0.0648888	0.798874	0.234285
Arl2bp	0.505555	0.00210026	0.0259337	94.0246	67.2016
Cx3cl1	-2.25648	1.73202e-07	1.06676e-05	23.088	111.633
Ccl22	2.61678	0.000913659	0.0137144	23.0448	3.74609
Ccl17	1.58762	0.0490341	0.238802	6.89481	2.29281
Ciapin1	0.427867	0.0436355	0.221705	26.6426	20.0857
Coq9	-0.0591345	0.795845	0.946534	20.1223	21.2667
Polr2c	0.196581	0.327992	0.68268	26.0729	23.0685
Adgrg1	1.84759	0.01805	0.123358	76.3685	21.5832
Drc7	-1.17405	0.517439	0.822581	0.0439337	0.102697
Katnb1	0.0148722	0.951617	0.987145	21.4161	21.502
Kifc3	0.218027	0.309934	0.668779	83.7763	73.1675
Cngb1	0.18725	0.845209	0.960945	0.151466	0.137542
Mmp15	1.76222	0.000253833	0.00492757	200.979	60.5941
Tmem38a	1.42096	1.40872e-06	6.155e-05	22.6014	8.62159
Usb1	0.145386	0.561048	0.847958	24.8879	22.735
Cfap20	0.116845	0.610028	0.87499	37.1081	34.7513
Tpm4	-0.253528	0.193526	0.523775	959.997	1161.79
B3gnt3	-1.10046	0.0141784	0.10474	8.38993	18.1101
Jak3	-1.09093	0.00968331	0.080272	23.7395	50.9239
Pgls	0.051563	0.818482	0.953507	55.4837	54.1923
Slc27a1	1.14423	0.00308647	0.0347436	73.3011	33.572
1700018B08Rik	-2.36105	0.554603		0	0.00903478
Map1lc3b	-0.212297	0.416659	0.757006	89.0468	104.735
Mvb12a	0.348863	0.035025	0.194265	40.8335	32.4578
Mthfsd	0.0769835	0.732998	0.923472	21.0307	20.211
Cox4i1	0.247817	0.21184	0.548223	180.021	153.61
Emc8	0.322673	0.0426014	0.218721	45.0213	36.5417
Babam1	0.302551	0.0744518	0.30876	64.3074	52.8713
Gins2	0.43142	0.211815	0.548223	13.6942	10.282
Gse1	0.0800069	0.775652	0.941041	31.4044	30.0864
Zdhhc7	0.349389	0.0966199	0.361141	56.3156	44.8527
6430548M08Rik	0.0697864	0.86514	0.967763	12.1415	11.7589
Crispld2	2.33713	0.0179877	0.123041	104.293	20.7535
Usp10	0.252714	0.203202	0.536462	53.2221	45.3137
Cotl1	-0.315697	0.308289	0.667597	300.878	378.165
Klhl36	-0.0881464	0.701207	0.912429	8.70773	9.37499
Dnaaf1	1.15118	0.686736		0.0132716	0.00587799
Taf1c	0.208378	0.291912	0.649654	13.3543	11.7219
Mast3	-0.0220632	0.927379	0.981795	53.4514	54.9426
Pik3r2	0.109024	0.66906	0.8986	78.8898	74.2405
Mbtps1	-0.134044	0.607375	0.874524	191.62	213.431
Necab2	2.68558	0.0140467	0.104068	0.394482	0.0633224
Hsbp1	0.173902	0.405076	0.748165	96.8506	87.1152
Rab3a	0.229538	0.466095	0.790887	6.61733	5.74929
Cdh13	-0.279847	0.409116	0.750174	8.87668	10.9311
Pde4c	0.540873	0.510683	0.819004	0.289563	0.203114
Mphosph6	0.566633	0.0257728	0.158164	15.0037	10.245
Bco1	0.400598	0.620142	0.877676	0.437304	0.33411
1700030J22Rik	0.0974843	0.869369	0.968449	1.63121	1.546
Lsm4	0.440418	0.0267435	0.161535	40.3771	30.1373
Comp	-3.00098	0.000701415	0.011124	0.294546	2.36061
Ntpcr	-1.3168	2.90806e-13	8.41473e-11	23.1405	58.4303
Map3k21	-1.78773	0.537738		0.00331791	0.0118456
Mau2	-0.0783904	0.732116	0.92303	53.7166	57.5615
Pbx4	0.432069	0.176451	0.499271	2.11318	1.59496
Lpar2	-0.371099	0.398764	0.74357	1.77024	2.31174
Atp13a1	0.0938787	0.676304	0.901895	76.2966	72.4935
Ints10	0.239364	0.228049	0.571661	20.0463	17.1956
Dctn1	0.0433949	0.8976	0.97512	157.327	154.827
Pgr	1.2638	0.429194	0.767863	0.370967	0.158127
Cdh5	-0.450869	0.0975217	0.363034	37.8645	52.5553
Bean1	-0.606538	0.191505	0.520792	0.321079	0.496532
Cmtm3	0.0335234	0.883757	0.971044	143.116	141.744
Ces2g	1.78441	0.10125	0.369356	1.50336	0.442943
Nae1	0.254643	0.147346	0.453663	35.1436	29.8749
Ciao2b	0.0858872	0.710345	0.914835	16.1189	15.3969
Rrad	0.364904	0.146832	0.453165	10.5665	8.3055
Car7	0.559419	0.14181	0.444745	0.999491	0.690457
Cbfb	0.191594	0.339857	0.6946	180.507	160.151
Ces2e	0.459624	0.545765	0.839901	0.449312	0.335435
Tradd	0.512794	0.0185407	0.125759	19.1751	13.5937
D230025D16Rik	0.0457465	0.845426	0.961116	25.3343	24.8937
Hsd11b2	0.427414	0.637926	0.886325	0.232906	0.173565
Tsnaxip1	-1.29967	0.405565	0.748387	0.0288395	0.0725045
Ctrl	1.37133	0.00970814	0.0803476	0.835025	0.325567
Psmb10	1.0085	0.00977501	0.0806426	142.124	71.0077
Dpep3	-0.749958	0.602048	0.871203	0.0803429	0.13391
Dus2	0.365952	0.118837	0.404738	11.2013	8.81049
Nfatc3	-0.0537316	0.810872	0.949858	79.2684	83.4169
Pla2g15	-1.11747	0.000213951	0.00431731	55.9575	122.462
Slc7a6	-0.224495	0.382275	0.73019	43.2828	51.4341
Smpd3	1.34378	5.88499e-05	0.00148871	7.56278	3.0386
Zfp90	0.0461244	0.837888	0.958611	23.0263	22.5992
Has3	-0.0691076	0.880432	0.970452	0.199375	0.21185
Vps4a	0.297345	0.0972024	0.362138	64.2217	53.0726
Cog8	0.0712126	0.753286	0.932247	26.788	25.8594
Nip7	0.261089	0.243166	0.591278	26.753	22.6349
Mtmr2	-0.128898	0.548044	0.840986	79.8291	88.6735
Tmed6	1.9989	0.596226		0.012532	0.00305643
Terf2	0.204859	0.254941	0.60626	32.5764	28.6584
Cep57	0.19762	0.32917	0.683931	23.4618	20.727
Cyb5b	0.238204	0.23396	0.580032	176.991	152.565
Maml2	-0.577238	0.0266176	0.161092	41.4488	62.8886
1700012B09Rik	-0.0579527	0.98105	0.995361	0.0516099	0.0539524
Mre11a	0.130884	0.565375	0.849475	28.5804	26.4427
Wwp2	-0.499665	0.0374037	0.202336	45.8898	65.6059
Ankrd49	0.0872767	0.693579	0.908594	17.6323	16.868
Gpr83	2.82021	0.0295705	0.17204	0.125083	0.0178688
Izumo1r	2.35108	0.000341717	0.0062092	2.22571	0.438029
Panx1	0.45995	0.0169416	0.118584	37.3972	27.5271
Med17	0.0388692	0.880532	0.970452	30.3475	29.9901
Vstm5	-1.17448	0.1646	0.481461	0.347654	0.785797
4931406C07Rik	0.124296	0.566723	0.850154	31.9943	29.8175
Taf1d	-0.0376574	0.888751	0.971605	22.7276	23.5677
Kars	0.252751	0.275763	0.631001	118.353	100.455
Adat1	0.0509382	0.833682	0.957202	3.32858	3.25695
Gabarapl2	0.0657901	0.768368	0.939172	24.5222	23.8028
Tmem231	-0.645084	0.110058	0.388607	7.60377	12.1002
Chst5	0.19678	0.890117	0.971605	0.0464055	0.0418057
Tmem170	0.332744	0.190785	0.519511	6.04572	4.86815
Cfdp1	0.318007	0.1031	0.374037	71.5438	58.1512
Bcar1	0.0289459	0.91058	0.977848	114.56	113.601
Ctrb1	0.0996563	0.980526		0.00303587	0.00305643
Ldhd	0.89223	0.00368775	0.0396323	7.3573	4.0191
Wdr59	0.243645	0.26706	0.620643	22.0024	18.8597
Aars	0.324722	0.184302	0.510282	187.18	151.63
Cdh15	0.804625	0.465478	0.790409	0.0869308	0.0513657
Bmper	-1.66829	0.00103906	0.0151186	14.3169	46.6226
Tbx20	-3.12971	1.83982e-05	0.00056431	0.144663	1.29258
Afg3l1	0.28409	0.0911137	0.347765	73.2716	61.0724
Acad8	0.100347	0.658683	0.894022	21.7806	20.5997
Dbndd1	-1.09944	0.255011	0.606276	0.0998965	0.215396
Ccsap	0.316951	0.208001	0.542778	6.62147	5.38656
Acta1	1.44937			39.2582	15.3212
Abcb10	-0.117425	0.624609	0.880242	32.9839	36.379
Urb2	-0.114477	0.640342	0.887728	16.7507	18.3959
Cog2	-0.0870194	0.71009	0.914789	24.8415	26.7004
Agt	0.0956551	0.89627	0.974422	1.23986	1.19945
Capn9	-0.853672	0.827892		0.00663582	0.0122257
Arv1	0.108087	0.74499	0.928715	4.61282	4.3358
2310022B05Rik	-1.70005	0.000177163	0.00371679	72.5726	238.656
2810004N23Rik	0.00818907	0.971697	0.993003	23.7007	23.9468
Gnpat	0.214592	0.248259	0.597447	63.2031	55.3099
Sprtn	0.209879	0.346805	0.70083	36.7112	32.1638
Egln1	-0.0298034	0.900214	0.975515	141.146	146.522
Vps26b	-0.145555	0.46688	0.791052	69.938	78.3804
Jam3	0.724258	0.00944262	0.0788736	262.862	161.285
Spata19	2.96822	0.455197		0.0123563	0
Snx19	-0.0372417	0.875759	0.970191	50.4789	52.6344
Adamts8	-0.144244	0.802382	0.947574	83.5776	94.2172
St14	0.144383	0.731825	0.922768	2.48707	2.28447
Aplp2	-0.0524619	0.862178	0.966579	459.539	483.078
Trpc6	-1.03954	0.147899	0.454362	0.466944	0.986781
Birc3	0.416005	0.213116	0.550227	42.1423	31.7997
Dcun1d5	0.126797	0.546828	0.840065	48.2285	44.8027
Pdgfd	-0.507589	0.548095	0.840986	75.9753	110.181
Sesn3	0.176462	0.641232	0.887819	42.88	38.2474
Usp2	0.286983	0.28488	0.641284	29.0917	24.2168
Thy1	-0.0465544	0.884194	0.971044	250.749	262.85
Nectin1	0.0221221	0.934188	0.98342	26.9565	26.8697
Trim29	1.00386	0.374341	0.723875	0.0761602	0.0380788
Oaf	0.609037	0.147689	0.454081	112.618	74.6041
Pou2f3	-0.927871	0.5317		0.0213575	0.0413701
Grik4	-0.681064	0.813043		0.0123563	0.02021
Sc5d	0.770624	0.00320272	0.0357214	91.1584	54.3668
Ubash3b	-0.334401	0.172233	0.494176	30.4596	38.9032
Crtam	1.07559	0.166631	0.484631	1.11135	0.527903
Clmp	1.61063	0.00498997	0.0499435	39.8239	13.1423
Rexo2	0.729542	0.000355938	0.00641442	105.959	64.8563
Nxpe2	-0.874607	0.0266984	0.161399	0.762789	1.41535
Cul5	-0.111429	0.617557	0.87713	50.4961	55.3592
Barx2	2.4227	0.131908	0.42804	0.463555	0.0878635
Ets1	0.0657969	0.770065	0.939516	225.844	218.648
Kirrel3	-3.24863	2.98159e-08	2.44522e-06	0.795119	7.64228
St3gal4	0.0890208	0.820055	0.953507	50.1059	47.3586
Dcps	1.11948	0.000251792	0.00490036	32.8635	15.3185
Tirap	-0.0890923	0.710916	0.915263	27.888	30.0854
Srpr	-0.221446	0.254186	0.605871	175.317	207.586
Rpusd4	-0.00728603	0.980353	0.995279	12.5821	12.8212
Abhd12	-0.246722	0.179883	0.503465	107.923	129.549
Acat1	0.54464	0.00110521	0.0157964	91.0502	63.2897
Rdx	0.0238521	0.929236	0.982202	191.66	191.251
Fdx1	0.300803	0.125379	0.415847	11.2195	9.23434
Pou2af1	1.13851	0.160041	0.474387	1.29554	0.596088
Btg4	1.97539	0.311909		0.0353689	0.00907961
4833427G06Rik	-1.39103	0.530937		0.00303587	0.00907961
Ppp2r1b	-0.336938	0.0352713	0.195041	26.97	34.4895
Alg9	-0.010745	0.963743	0.990946	31.4619	32.1236
Cryab	0.786895	0.00896551	0.0761324	710.569	419.257
2310030G06Rik	0.499991	0.0755714	0.31101	6.78221	4.84853
Dixdc1	-0.502766	0.156312	0.46874	2.83172	4.08444
Tex12	0.151936	0.966348		0.0132716	0.0119908
Bco2	-0.535967	0.281643	0.638051	3.0836	4.51305
Pts	0.11897	0.627811	0.882099	17.3962	16.1923
Plet1	-1.08872	0.0746764	0.309022	0.66612	1.428
Cadm1	0.490045	0.248418	0.597606	95.2521	69.2269
Bud13	-0.23367	0.16497	0.482085	10.1502	12.1088
Zpr1	0.00497659	0.982725	0.995706	34.5184	34.9219
Apoa1	3.28695	0.406731		0.0160255	0
Tagln	-1.08377	0.0443967	0.22401	202.719	437.402
Bace1	-0.766375	0.0526407	0.249397	72.866	125.526
Dscaml1	1.11971	0.5354	0.833678	0.0836608	0.0386937
Il10ra	-0.081437	0.864071	0.967491	71.0945	75.5538
Tmprss4	-0.108715	0.916064	0.979033	0.34361	0.37165
Mpzl2	-2.30317	0.00977419	0.0806426	4.61995	23.2397
Cd3e	0.837465	0.261632	0.613047	10.1065	5.65866
Cd3d	1.11672	0.276179	0.631126	4.42618	2.04183
Arcn1	0.0550375	0.817778	0.953156	322.911	315.426
Ddx6	-0.274455	0.132064	0.428357	198.459	243.515
Pate4	-4.4778	0.25446		0	0.0391507
Ddx25	0.754202	0.657579		0.0246222	0.0144772
Pus3	-0.0923478	0.685591	0.905513	7.37919	7.98535
Pdzd3	-1.34236	0.255807	0.606815	0.0438964	0.113505
Nlrx1	-0.0835767	0.70795	0.913864	16.6791	17.8979
Trappc4	0.244434	0.328757	0.68345	43.8715	37.5326
Chek1	0.543372	0.0437045	0.22182	9.73906	6.77322
Slc37a4	0.150299	0.475826	0.798137	22.4886	20.5444
Hyou1	-0.247476	0.405033	0.748165	153.385	184.631
Stt3a	0.00784014	0.972547	0.993405	307.695	310.263
Fez1	1.28897	1.96182e-08	1.71923e-06	25.1719	10.4926
Hinfp	-0.0560378	0.866802	0.968067	19.9155	20.9946
C2cd2l	-0.061904	0.804672	0.94825	31.9719	33.8915
Tmem218	-0.111069	0.626715	0.881714	8.27298	9.04896
Slc37a2	-0.150683	0.739443	0.925722	34.2896	38.3157
Dpagt1	-0.146133	0.464617	0.790121	47.4013	53.1353
Robo4	0.211553	0.386494	0.734756	9.2399	8.09525
Hmbs	0.360207	0.0697423	0.296526	27.5046	21.7066
Vps11	-0.281208	0.125268	0.415839	46.4545	57.2098
Robo3	-1.02534	0.635877	0.885322	0.0265433	0.0543218
Abcg4	0.0155523	0.973889	0.993442	4.15976	4.20654
Mcam	0.568627	0.0381831	0.20486	661.772	453.927
Pin1	0.219325	0.290148	0.64789	34.8947	30.4065
Olfm2	-3.0235	0.0013722	0.0187726	0.0898735	0.744746
Icam5	0.0601195	0.931407	0.982984	0.439946	0.431652
Tyk2	-0.0749722	0.746791	0.929213	41.9208	44.6249
Pde4a	-1.12503	1.03502e-07	6.84187e-06	10.8619	24.0209
Ilf3	-0.0737778	0.750258	0.931054	73.4467	78.3581
Bmp5	0.272196	0.836585	0.957845	0.48414	0.416328
Tmed1	0.256722	0.344435	0.698499	28.5733	24.2409
Scg3	4.54102	3.09119e-08	2.47817e-06	1.34677	0.0597642
Yipf2	-0.215247	0.34385	0.697967	13.0704	15.4106
Lysmd2	0.958221	1.48243e-09	1.68405e-07	44.1887	23.0645
Carm1	0.0765499	0.73903	0.925616	100.459	96.5697
Tmod2	1.16867	0.000369077	0.00661234	293.836	133.058
Smarca4	0.105862	0.631773	0.88384	144.091	135.746
Gnb5	0.134917	0.583402	0.860708	22.2144	20.5308
Ldlr	-0.166523	0.613182	0.876216	191.28	218.661
Kank2	-0.108101	0.644945	0.888332	257.908	282.203
Dock6	-0.401658	0.327761	0.682679	33.0143	44.5266
Polr2m	-0.145026	0.470502	0.79441	111.77	125.279
Rab27a	0.120136	0.805938	0.948332	6.14393	5.66538
Aqp9	-0.121089	0.868716	0.968415	1.03049	1.13185
Lipc	2.90508	7.81055e-09	7.67838e-07	2.02707	0.275977
Sltm	0.215959	0.245439	0.594448	63.6169	55.5146
Rsl24d1	0.286781	0.2311	0.57636	29.9042	24.8265
Nedd4	-0.170275	0.43625	0.773806	1241.39	1418.13
Rnf111	-0.272805	0.160847	0.47538	52.589	64.4156
Ccnb2	0.347381	0.352623	0.705063	32.8657	26.085
Myo1e	-0.416472	0.0479329	0.235081	74.9353	101.102
Mns1	0.541728	0.078348	0.317869	15.6183	10.8978
Fam81a	-2.50856	0.00154141	0.0204668	0.364752	2.12016
Tcf12	0.0928079	0.673221	0.900861	113.803	108.171
Anxa2	0.316597	0.329623	0.684416	1242.56	1008.29
Cgnl1	1.00706	0.0616239	0.275542	100.401	51.0182
Ice2	-0.164073	0.440946	0.776656	12.5941	14.3243
Rora	-0.684729	0.0560773	0.260031	24.8302	40.4151
Rp9	-0.12321	0.584436	0.861559	23.7521	26.2517
Itga11	-4.90443	2.32241e-10	3.26757e-08	1.48961	44.5274
Fem1b	-0.0108535	0.963877	0.990952	67.0024	68.3987
Cln6	-0.226137	0.443466	0.777157	32.6673	38.5667
Calml4	-0.791124	0.165232	0.482119	0.838241	1.48419
Anp32a	0.169884	0.454154	0.783807	104.038	93.5509
Irak1bp1	-0.766181	0.0380239	0.204465	8.17661	14.1532
Glce	-0.0653043	0.804225	0.948155	25.6268	27.2263
Phip	0.0277422	0.90298	0.975837	74.3275	73.807
Kif23	0.323202	0.408578	0.749892	36.0455	29.0804
Ankk1	-1.07947	0.531174	0.83114	0.0218524	0.0484779
Lca5	0.117617	0.646894	0.889117	10.8321	10.1419
Sh3bgrl2	0.138547	0.646889	0.889117	4.93214	4.55285
Elovl4	0.0270462	0.968679	0.992365	0.513121	0.508033
Bckdhb	0.206936	0.40181	0.746928	13.7856	12.0982
Zw10	0.167749	0.428776	0.767297	26.734	24.1405
Tent5a	0.456488	0.238192	0.585404	64.5382	47.6098
Usp28	0.0917533	0.676448	0.901951	16.9526	16.1337
Tmprss5	1.67301	0.000519538	0.00867935	25.3789	8.06521
Nnmt	0.948757	1.38802e-05	0.000450035	78.8216	41.4386
Paqr5	3.71917	0.0265071	0.160831	0.156695	0.011946
Idh3a	-0.240933	0.0891494	0.343949	69.6639	83.5171
Tle3	0.708364	0.0056304	0.0545469	313.528	195.36
Acsbg1	0.297902	0.547205	0.840189	23.1184	19.2773
Dnaja4	0.0380288	0.886558	0.9713	28.5828	28.269
Imp3	-0.0977534	0.665735	0.897005	30.6243	33.2375
Thsd4	-2.64692	0.000314821	0.00584515	4.38423	28.2541
Ptpn9	-0.69351	9.09981e-05	0.00213386	86.1012	141.283
Crabp1	1.61702	0.00296743	0.03376	174.532	58.3413
Ireb2	0.123641	0.559436	0.847444	110.215	102.682
Pkm	-0.567453	0.0329551	0.185468	444.547	665.801
Man2c1	-0.0567577	0.802261	0.947574	53.8245	56.6918
Celf6	0.345551	0.864193		0.0220812	0.0179137
Neil1	0.336708	0.051554	0.246379	8.40702	6.75043
Commd4	0.0268356	0.920842	0.979669	23.1342	23.0121
1700017B05Rik	-0.746397	0.00371847	0.0399066	53.7959	91.5444
Psma4	0.257962	0.217607	0.556577	104.987	88.9932
Fam219b	0.00177327	0.993766	0.998622	27.1612	27.5209
Mpi	0.246343	0.245711	0.594731	21.4351	18.3428
Ube2q2	-0.321166	0.029913	0.173308	25.7299	32.578
Ulk3	-0.284292	0.179902	0.503465	24.322	30.0532
Fbxo22	0.28704	0.0504441	0.24342	33.4194	27.7726
Nrg4	-0.00257036	0.998239	0.999801	0.0357041	0.0357825
Csk	-0.382762	0.0248382	0.153844	133.761	176.824
Tmem266	-0.716149	0.737613	0.924995	0.032333	0.0521759
Etfa	0.170736	0.393156	0.738722	49.0567	44.1626
Cyp1a1	1.11607	0.588552		0.0127608	0.00592282
Clk3	0.137055	0.508995	0.818054	64.2079	59.2133
Rcn2	-0.454407	0.0137145	0.102324	89.7537	124.494
Pstpip1	-0.619767	0.224059	0.565905	14.5482	22.4565
Cyp11a1	1.38766	0.37839	0.727101	0.318573	0.12434
Tspan3	0.0578877	0.824327	0.954087	365.515	357.51
Stra6	0.603725	0.575486	0.85559	0.881318	0.585962
Tmem30a	0.0871073	0.711169	0.915434	289.65	276.497
Hmg20a	-0.120295	0.576312	0.856012	46.1291	50.9381
Cox7a2	0.228949	0.334976	0.689929	39.6555	34.3166
Col12a1	-2.55246	1.45462e-08	1.352e-06	160.185	962.274
Stoml1	-0.091403	0.709814	0.914614	32.2512	34.8333
Loxl1	-0.35123	0.458189	0.786178	399.16	516.157
Nptn	-0.351245	0.134045	0.431037	203.234	262.172
Hcn4	2.2021	0.121546	0.409545	0.628936	0.142476
Neo1	-1.8643	0.00356188	0.0387378	17.5716	64.8987
Mto1	0.0756272	0.733565	0.923842	12.8442	12.3465
Cgas	0.214421	0.460688	0.788025	14.3297	12.489
Ooep	2.05365	0.598637		0.024287	0.0057328
Gsta4	-3.48562	1.54827e-08	1.43038e-06	0.510375	5.85271
Elovl5	0.644804	1.12039e-06	5.15986e-05	166.457	107.97
Gclc	-0.327563	0.110669	0.389754	22.8765	29.1039
Lrrc1	0.151182	0.641693	0.887931	8.17387	7.43353
Tmed3	0.250482	0.295042	0.653992	104.356	88.9126
Mlip	0.323363	0.719959	0.918594	0.37234	0.308044
Rasgrf1	0.472626	0.782836	0.942372	0.0660097	0.0479634
Fam83b	0.400829	0.746707	0.929213	0.093689	0.0722227
Ctsh	-0.367923	0.368085	0.71764	113.044	146.75
Hcrtr2	0.149738	0.969072		0.0132716	0.0122257
Adamts7	-0.0887061	0.724038	0.919833	108.662	117.486
Tpm1	-0.986747	0.00758433	0.0674643	550.936	1108.13
Zic1	-0.304313	0.603151	0.871539	2.56972	3.18395
Plscr1	-0.425647	0.124681	0.414684	14.4662	19.6349
Lactb	0.133708	0.576312	0.856012	21.0385	19.475
Plscr2	-0.772773	0.10094	0.369114	60.6328	105.758
Car12	-0.00121354	0.99896	0.999801	0.225815	0.227675
Plod2	-1.20661	0.00124467	0.0172901	74.0951	173.567
Aph1b	-0.0182503	0.938219	0.9841	19.6743	20.2456
Usp3	-0.257212	0.211311	0.547761	21.4107	25.9092
Plscr4	0.882995	0.00441773	0.0454395	62.8788	34.6518
Dapk2	1.32484	0.021231	0.138435	8.36882	3.42857
Ciao2a	0.154244	0.552816	0.843664	46.4817	42.2399
Snx1	-0.0706956	0.751031	0.931057	83.383	88.7743
Ppib	0.263197	0.268189	0.621688	273.835	231.347
Csnk1g1	-0.317536	0.111102	0.3898	28.0834	35.4374
Trip4	0.213873	0.183617	0.508845	44.5171	38.8764
Rbpms2	-0.51433	0.0834849	0.329981	2.49264	3.61697
Spg21	-0.250413	0.130267	0.42506	57.5575	69.3288
Parp16	0.581487	0.0651832	0.284972	8.12094	5.50636
Dpp8	-0.2168	0.239763	0.587338	123.179	145.326
Igdcc3	1.92403	0.322499	0.678535	0.0648708	0.0177236
Dis3l	0.413541	0.00179202	0.0230944	35.0337	26.6773
Tipin	0.492404	0.0369262	0.20068	28.9185	20.846
Snapc5	0.146141	0.504344	0.815519	15.5896	14.2907
Rpl4	-0.421642	0.00380525	0.0406388	732.463	993.792
Zwilch	0.361217	0.288392	0.645703	20.3427	16.0323
Lctl	0.613751	0.412856	0.753519	0.666245	0.442872
Smad3	-0.302651	0.172351	0.494352	63.6522	79.6532
2300009A05Rik	-0.282769	0.168292	0.487428	4.69747	5.79634
Pias1	-0.109896	0.632252	0.88384	42.0866	45.9555
U2surp	-0.0501085	0.825255	0.954195	67.2255	70.4872
Atr	0.0666579	0.797539	0.946579	26.2051	25.3601
Xrn1	-0.109001	0.614353	0.87645	67.0311	73.1711
Tfdp2	-0.043054	0.882669	0.971044	28.5434	29.8717
Atp1b3	0.122247	0.592794	0.866879	147.081	136.862
Rasa2	-0.323866	0.107781	0.383737	27.3546	34.7407
Ube2cbp	-0.695871	0.0259986	0.158826	0.627503	1.03155
Rwdd2a	0.08766	0.844818	0.960897	0.752207	0.714474
Me1	-0.606296	0.0204743	0.134935	61.4778	95.2687
Tbx18	-2.53603	4.89777e-06	0.000186383	15.9056	93.2452
Nt5e	0.30372	0.603447	0.871583	4.74889	3.90305
Snx14	0.112715	0.636497	0.885754	28.1025	26.3412
Syncrip	0.130523	0.537998	0.835856	154.505	143.167
Zfp949	0.120639	0.63203	0.88384	11.1076	10.3621
Crtap	-0.182358	0.465612	0.790409	128.739	148.167
Cmtm6	-0.297436	0.167156	0.485695	135.636	168.542
Dync1li1	-0.048543	0.885297	0.971172	79.7432	83.7387
Cmtm7	0.142794	0.653049	0.891504	58.5945	53.5116
Stt3b	0.200124	0.285909	0.642368	252.46	222.866
Tgfbr2	-0.465425	0.0763984	0.313274	542.484	760.76
Zcwpw2	0.81664	0.460682	0.788025	0.13001	0.0747432
Eomes	1.42366	0.124199	0.414521	3.88628	1.45402
Slc25a36	-0.215014	0.363487	0.715313	59.2858	69.8057
Clstn2	-3.43126	0.00103091	0.0150572	0.171874	1.83998
Rbp2	-2.35837	0.550872		0.00331791	0.0171984
Nmnat3	-1.26969	4.20796e-08	3.14796e-06	2.58898	6.31181
Copb2	0.194543	0.33741	0.691985	235.649	208.779
Mrps22	0.0926904	0.672806	0.900833	12.831	12.2108
Pik3cb	-1.27903	0.0096499	0.080095	10.0023	24.463
Faim	-0.0542645	0.809035	0.949226	16.5858	17.46
Armc8	0.166802	0.386084	0.734158	41.3327	37.3468
Dbr1	0.223453	0.253604	0.605137	13.8964	12.0657
Mras	-0.660712	0.101127	0.369114	28.593	45.7218
Cldn18	1.63944	0.675252		0.0182152	0.0057328
Nck1	0.200466	0.373611	0.723264	33.9288	29.9977
Cdc25a	0.18041	0.367799	0.717539	21.6956	19.4163
Nme6	0.0744634	0.761109	0.935435	7.3846	7.11204
Map4	0.70848	1.52697e-07	9.55821e-06	925.16	574.025
Dhx30	-0.0218523	0.923591	0.980696	63.5563	65.5674
Smarcc1	-0.0491892	0.830881	0.956291	94.5054	99.1333
Cspg5	1.21231	0.103056	0.374037	1.41478	0.611796
Scap	0.0366622	0.902618	0.975814	100.924	99.9609
Ptgs2	-2.37391	0.000957277	0.0142118	1.14886	5.99316
Kif9	-0.219839	0.709102	0.914533	4.34976	5.14141
Nradd	0.322585	0.22048	0.561489	22.8703	18.5687
Pth1r	-0.803671	0.163631	0.479653	3.32381	5.91768
Prss44	0.104657	0.913609	0.978018	0.0509899	0.0478737
Tdgf1	-0.908382	0.748119		0.00635378	0.011946
Lrrc2	2.1979	0.0111479	0.0882165	0.539279	0.120993
Ltf	1.52053	0.118276	0.404051	0.340209	0.119001
Lrrfip2	0.490467	0.00841647	0.072703	52.0668	37.5908
Mlh1	0.171518	0.435815	0.773572	16.3383	14.7077
Dclk3	-2.08918	0.113619	0.394759	10.3915	45.9506
Trib1	-0.245404	0.522642	0.825377	57.6126	69.2354
Stac	-1.66622	0.144868	0.450373	0.089823	0.291195
Arpp21	-0.638949	0.666925	0.897555	2.26922	3.60086
Pdcd6ip	-0.138699	0.503977	0.81538	201.752	224.923
Fbxl2	0.167269	0.778342	0.941558	5.8292	5.31065
Myd88	-0.0131904	0.960357	0.990158	54.8234	55.9443
Scn5a	-5.66234	0.00125022	0.0173515	0.506214	26.6314
Wdr48	-0.210463	0.216588	0.555266	51.3515	60.2737
Gorasp1	0.446701	0.0135052	0.101215	38.6512	28.8041
Ttc21a	-0.386186	0.6746	0.901116	0.660144	0.880891
Csrnp1	1.07445	0.00366179	0.0394363	44.294	21.2155
Mobp	0.113122	0.955695		0.0127608	0.0120357
Rpsa	-0.306295	0.125299	0.415839	442.589	554.544
Slc25a38	0.147213	0.506037	0.816388	20.3508	18.6207
Hhatl	3.33188	0.0136828	0.102261	0.555977	0.0577583
Nktr	0.14638	0.543893	0.838981	120.474	110.122
Ss18l2	0.798681	0.0297183	0.172638	20.7194	12.0988
Pccb	0.193613	0.41395	0.75405	53.5033	47.4779
Vipr1	-0.989971	0.00664912	0.0612438	2.28006	4.56948
Lyzl4	-1.53735	0.0206896	0.136061	0.080891	0.238542
Amotl2	-1.44206	3.89768e-05	0.00105237	410.81	1139.14
Cck	-2.90385	0.141283	0.443787	0.0771739	0.593128
Cep63	-0.010375	0.967131	0.991908	26.0078	26.5727
Trak1	0.158392	0.400456	0.745404	75.9611	69.0372
Ephb1	-1.19345	0.00211784	0.0260966	1.79065	4.14687
Abhd5	0.361302	0.0752663	0.310291	45.3017	35.8404
Ryk	-0.405223	0.014112	0.104454	134.042	180.222
Slco2a1	-1.88873	0.0132951	0.100194	5.97439	22.457
Rab6b	-3.29125	1.96049e-11	3.6913e-09	0.273987	2.72389
1110059G10Rik	0.114448	0.66299	0.895745	14.2869	13.3691
Srprb	0.0863878	0.700739	0.912321	84.7949	81.1291
Trf	-2.91862	3.22117e-14	1.09778e-11	84.2688	648.405
Topbp1	0.270147	0.355283	0.708182	76.1696	63.9814
Bfsp2	0.84142	0.575253	0.855517	0.074955	0.0421409
Uba5	0.17152	0.406571	0.748699	65.0693	58.6534
Nphp3	0.292449	0.31318	0.672114	23.8606	19.7665
Dnajc13	-0.192714	0.360925	0.712497	95.2902	110.277
Acpp	-1.16258	0.277472	0.632477	0.660432	1.47316
Gnai2	-0.12335	0.600405	0.870068	762.547	840.679
Mrpl3	-0.108735	0.623682	0.879609	35.3921	38.7115
Nudt16	-0.422446	0.0654786	0.285765	9.33629	12.6432
Aste1	0.0385412	0.879019	0.970382	7.66416	7.5706
Atp2c1	0.341187	0.039102	0.207849	116.407	93.1414
Pik3r4	-0.0925938	0.679517	0.903587	38.5825	41.7429
Col6a4	-0.782727	0.587296	0.862977	0.420204	0.715673
Manf	0.384685	0.210133	0.54639	113.296	87.7504
Mapkapk3	0.578726	0.114432	0.39588	35.0235	23.6331
Cish	0.26879	0.528544	0.829309	13.6327	11.4151
Hemk1	0.101904	0.639635	0.887419	7.02917	6.63694
Rbm5	-0.105328	0.704529	0.91295	97.5524	106.382
Rbm6	-0.0715694	0.771405	0.939735	49.7534	52.9881
Mon1a	0.290023	0.119315	0.40537	14.1886	11.7661
Mst1r	0.133675	0.800088	0.94732	2.80796	2.60467
Traip	0.453955	0.130042	0.424701	7.75183	5.71769
Bsn	1.43907	0.0144302	0.10614	1.03767	0.385014
Apeh	0.0481095	0.833416	0.957086	41.2205	40.3827
Mst1	-2.67267	0.205265		0.00910762	0.0581884
Amigo3	0.678885	0.0272128	0.163277	6.07788	3.84875
Ip6k1	-0.0302893	0.901915	0.97562	92.3972	95.8545
Cdhr4	1.91453	0.000433195	0.00752377	0.957104	0.256836
Uba7	0.878142	0.019031	0.128187	129.788	71.0877
Nckipsd	-0.189613	0.388811	0.735711	17.1483	19.7899
Ip6k2	-0.107497	0.668309	0.898451	26.4522	28.9622
Prkar2a	-0.326798	0.0660913	0.287213	58.8531	74.8797
Slc25a20	-0.116879	0.584625	0.861559	22.2751	24.5067
Qars	-0.33147	0.0572725	0.262543	68.7415	87.5078
Nicn1	-0.0904524	0.681425	0.904314	20.4954	22.1634
Amt	0.038373	0.90535	0.976068	2.32804	2.30033
Klhdc8b	-0.403814	0.280556	0.637612	7.64033	10.262
1700102P08Rik	-0.0380534	0.940068	0.984825	0.27238	0.285292
Usp4	0.164529	0.376142	0.725416	115.853	104.782
Nt5m	0.313928	0.0304299	0.175376	15.8595	12.9226
Srek1	0.0141264	0.951437	0.987145	50.0716	50.2097
Oas1d	2.45705	0.45089		0.0494866	0.00907961
Eml4	-0.618057	0.0449456	0.22527	52.3789	81.557
Thsd7a	-3.78858	1.69404e-07	1.05181e-05	1.11591	15.8035
Flcn	-0.146004	0.533047	0.831619	44.6285	50.0557
Atxn2l	-0.210208	0.447477	0.779652	156.893	184.024
Chsy1	-0.931902	1.34563e-11	2.61223e-09	44.5943	86.3785
Gpr19	0.519355	0.179149	0.502364	11.2415	8.01035
Fhl3	0.342861	0.170348	0.491236	31.7263	25.3045
Pygm	1.42608			10.0988	3.93358
Colgalt2	0.401784	0.540919	0.837102	12.2967	9.49675
Crebl2	-0.884382	0.0134977	0.101215	15.6166	29.2583
March3	-0.225791	0.491779	0.807888	19.5249	23.2489
Fam189b	0.629787	0.0152882	0.110438	81.6531	53.4373
Oas3	1.11623	0.187826	0.515428	47.7161	22.2652
1700025G04Rik	-0.0239207	0.928683	0.982007	104.456	108.124
Pon2	-0.0846808	0.708364	0.913971	110.815	119.305
A930018P22Rik	0.889247	0.075642	0.31101	0.399873	0.218583
Prorsd1	0.123695	0.558703	0.847215	9.03104	8.39492
Cd59a	0.0317571	0.917172	0.979514	117.655	116.708
6820408C15Rik	0.0163048	0.981465	0.99539	0.130455	0.130546
Malt1	-0.171119	0.521514	0.825039	17.7514	20.1634
Oas2	0.291931	0.681813	0.904314	42.1531	34.8768
Nlrp3	-0.599944	0.332201	0.68779	10.8774	16.6118
Lmo2	-0.685297	0.0524344	0.24865	28.4032	46.055
Kank1	-2.91621	3.35808e-07	1.84586e-05	2.85233	21.906
Exd2	0.213651	0.350915	0.703573	25.3739	22.2551
Resf1	0.196918	0.401966	0.747075	54.7685	48.4022
Syde1	-0.10034	0.67575	0.901627	93.4711	101.842
Trib3	0.247974	0.662327	0.895482	22.9829	19.7014
Mdfi	-0.326621	0.5823	0.859743	2.19678	2.78362
Mansc1	0.302235	0.361418	0.713071	7.07945	5.82603
Sbspon	3.62906	0.000102001	0.00233127	54.3642	4.42752
Abtb2	0.799937	0.00351498	0.0384137	27.1219	15.8358
Folr2	-0.634936	0.434066	0.771717	23.6731	37.12
Bmp8a	-2.1413	0.0904446	0.346003	0.0706925	0.320886
Mier3	0.13965	0.497915	0.811796	33.806	31.1642
Snx33	-0.208391	0.450073	0.781615	69.719	81.9059
Ablim3	0.777056	0.0537213	0.252289	1.71374	1.01684
Inppl1	-0.550689	0.00153499	0.0204169	107.441	159.63
Pram1	0.142358	0.877844	0.970382	0.0739572	0.0684638
Ccdc88a	-0.465744	0.204277	0.537632	26.2395	36.6012
Tpcn1	-0.317479	0.315091	0.672624	94.5068	119.865
D430042O09Rik	-0.414363	0.222876	0.565056	24.6736	33.4277
Heyl	-0.233107	0.610516	0.875216	104.924	125.675
Gpbp1	0.176451	0.299295	0.658441	68.6405	61.595
Gab3	-0.193197	0.51234	0.819692	3.36786	3.90846
Slc8b1	-0.229697	0.4891	0.80619	31.953	37.7755
Bet1	0.297353	0.167719	0.486409	35.5188	29.3162
Ilvbl	0.0967559	0.658332	0.893994	35.1271	33.2973
Gng11	0.0241491	0.935639	0.983586	17.3026	17.3073
Trpa1	0.641235	0.856175		0.0182152	0.0114656
Chrm1	-1.73111	0.0423154	0.217841	0.365537	1.22842
Mctp2	0.613252	0.451282	0.781977	1.36392	0.900219
Gtf3c1	-0.140208	0.607866	0.874524	76.3368	85.546
Cntrob	0.396849	0.138093	0.438103	19.306	14.8215
Troap	0.296241	0.396429	0.741785	10.1611	8.37588
Alas1	0.182563	0.422229	0.760636	42.0442	37.4924
Pdxk	0.5205	0.00445034	0.0456219	66.5625	47.0274
Lama1	-6.58225	2.06353e-07	1.1942e-05	0.045429	4.3349
Srxn1	0.333181	0.308664	0.667842	49.8074	40.0719
Cdv3	-0.076092	0.787418	0.943918	127.551	136.234
Slc10a3	-0.155399	0.501947	0.814331	15.4199	17.4472
Arap1	0.177249	0.456242	0.784977	156.738	140.492
Fanca	0.719002	0.0208334	0.136585	19.3484	11.884
Igdcc4	-0.712305	0.326618	0.681338	5.47989	9.04922
Loxhd1	-0.152734	0.934398		0.0155678	0.0171984
Ank2	0.954979	0.00972946	0.0804806	87.4862	45.9498
Ppp1r9a	0.425148	0.237715	0.585075	23.2951	17.698
Pwp2	0.028885	0.900886	0.975515	24.9857	24.8753
Trpc1	0.737793	0.0156168	0.111968	21.8648	13.3015
2410131K14Rik	-0.0436533	0.847624	0.961776	25.1812	26.3541
Prr5l	-0.386583	0.397155	0.742233	29.1083	38.3704
Abcc10	-0.41145	0.118867	0.404738	11.1436	14.9965
Alpk2	1.56989	0.157068	0.470007	0.393945	0.136772
Zswim6	-0.595658	0.00569242	0.0550925	76.4004	117.488
Abcc4	0.287409	0.466068	0.790887	12.0369	9.96147
Rnft2	-0.49644	0.150951	0.458232	2.60635	3.71727
Rspo4	5.13724	0.01994	0.132668	0.422306	0.0120464
Ugt8a	2.23347	0.0127632	0.0973328	3.45091	0.751865
Pkd1	-0.815047	0.00311953	0.0349971	186.916	333.292
P2ry2	1.82818	0.000264332	0.00507994	46.5141	13.2903
Fbxw8	0.0284527	0.901846	0.97562	119.559	119.089
Psmf1	-0.0793521	0.721113	0.919042	34.8483	37.3816
Smap2	-0.285472	0.163855	0.479924	58.3432	71.968
Cyb5r4	0.120935	0.603506	0.871585	42.4354	39.513
Arhgef17	-0.72846	0.0222447	0.142096	104.317	176.139
Ccdc85a	-0.342058	0.610339	0.875113	0.373793	0.486188
Acsl3	-0.142764	0.59499	0.867431	24.6695	27.7044
Rims3	-0.750389	0.0449483	0.22527	0.967587	1.64727
Rangrf	-0.150383	0.479744	0.801108	3.82877	4.31068
Nfyc	0.151095	0.455826	0.784977	24.0978	22.01
Fbxo21	-0.432005	0.0521229	0.247789	26.2921	36.0468
Styk1	0.902081	0.293396	0.652165	1.46874	0.780888
Slc16a1	-0.5345	0.0778777	0.316883	12.8111	18.9175
Atg12	-0.0704227	0.757508	0.934536	47.5448	50.7015
Sgpp2	1.76604	0.583383		0.0397856	0.0122257
Cspg4	0.486566	0.383212	0.730871	93.9356	68.3665
Lrig2	-0.0583668	0.79598	0.946534	25.7809	27.2615
Adgre4	3.43687	0.0172431	0.119688	0.645777	0.0604795
Itgbl1	-1.82733	0.0212857	0.138615	26.0876	94.2021
Hspa13	-0.161984	0.447973	0.779989	79.0602	89.6302
Camkv	3.75192	0.248073		0.0220972	0
Nup93	0.313738	0.242334	0.590476	53.5771	43.624
Rbm11	1.07567	0.410488	0.75203	0.0983107	0.046488
Ucp3	1.89405	0.22047	0.561489	0.161053	0.045477
Rasgrp2	0.0873469	0.887249	0.971605	9.85569	9.41095
Ap4b1	-0.292642	0.1852	0.511457	2.13081	2.65125
Pebp1	-0.218381	0.332619	0.688029	72.428	85.3328
Ift57	0.214088	0.296632	0.655833	32.1901	28.1779
Fkbp1a	0.429789	0.0727485	0.304662	423.496	318.697
Inha	-0.44439	0.118494	0.404088	3.03258	4.18148
Fam207a	-0.0821752	0.718077	0.917508	29.6913	31.8985
5730522E02Rik	0.269812	0.939867		0.0212511	0.0175784
Slc16a8	-0.412726	0.828828	0.955628	0.0277486	0.0375536
Chpf	-0.348107	0.145815	0.452035	173.366	223.768
Foxj3	-0.366566	0.0303169	0.175053	48.2679	63.1011
Mycbp2	-0.77996	0.00506967	0.0505492	98.6595	171.309
Sox10	0.494665	0.0317328	0.180176	631.328	455.77
Ogfod1	-0.116157	0.588607	0.863733	26.983	29.6541
Trim33	-0.0842928	0.703319	0.912858	44.3456	47.6934
Nfatc1	0.0474082	0.886128	0.971253	61.5488	60.3142
Polr2f	0.00780035	0.976351	0.993981	17.3893	17.4913
Gmppa	0.50059	0.00338904	0.0372042	59.0494	42.3491
Cdo1	-1.97646			1.06264	4.19324
Klra9	3.13657	0.0174205	0.120614	0.259196	0.0293344
Klrc3	1.7958	0.304994	0.66563	0.154465	0.0446166
1700088E04Rik	-0.751964	0.134352	0.431503	2.31942	3.97863
Cip2a	0.368047	0.313035	0.671897	35.7947	28.0354
Afap1l1	1.70656	1.42293e-14	5.19574e-12	43.4414	13.4538
Calhm2	0.2255	0.336968	0.691521	36.1506	31.4051
Gm7879	-1.20951	0.567725		0.0123563	0.0297145
Micall1	1.21188	7.3106e-10	9.04157e-08	190.721	83.7156
Dhrs7c	2.24617			0.271839	0.0609385
Eif3l	-0.192462	0.280827	0.637882	108.553	125.755
1700028P14Rik	1.58103	0.52311		0.00944287	0.00305643
Npat	-0.16341	0.45601	0.784977	27.4806	31.2089
Ankrd54	0.0935261	0.728544	0.922018	19.7568	18.7939
Pygb	0.177967	0.406155	0.74841	71.5612	64.0602
Lmo7	-1.46439	0.0513233	0.245813	8.87691	24.8921
Pfkm	0.513009	0.267483	0.621238	18.6695	13.3236
Gas7	1.6348	6.56465e-05	0.00161827	578.796	188.673
Entpd6	-0.312956	0.260693	0.61253	7.53794	9.47111
Senp1	0.255467	0.174476	0.496766	50.6763	43.0243
Clec1a	2.48935	0.000234472	0.00463836	17.1213	3.13658
Tbc1d4	0.393685	0.122511	0.411463	37.2574	28.6604
Triobp	0.3481	0.167512	0.486311	76.5087	60.8013
Apmap	0.225485	0.283999	0.640501	44.5281	38.5803
Nol12	0.238889	0.272691	0.627361	26.1932	22.523
Cdc14b	-0.79018	9.49393e-06	0.000325725	8.47412	14.8497
Lss	0.390475	0.168183	0.487334	45.4243	35.3163
Slc7a6os	0.186498	0.373504	0.723264	23.1423	20.5743
Rnf125	-0.262968	0.462412	0.789071	1.38875	1.69183
3830406C13Rik	0.340065	0.0976062	0.363034	22.7612	18.1907
Slc35d2	-0.198736	0.38437	0.73217	10.3042	11.9725
Atg9a	-0.0159062	0.945509	0.985931	28.6855	29.4508
Ybey	0.0660481	0.778615	0.941558	5.57986	5.4235
Gga1	-0.35668	0.0738635	0.307329	62.2693	80.7856
Slc22a15	0.151501	0.514268	0.820859	13.5471	12.363
Phldb2	-1.34574	0.00153814	0.020441	51.2442	131.988
Podxl2	-0.48758	0.314462	0.672446	9.80311	14.019
Abhd10	0.230749	0.253244	0.604802	9.04201	7.8108
Cnppd1	0.192786	0.476556	0.79874	88.0315	78.1732
Atp1a1	-0.0879034	0.745043	0.928715	448.866	483.539
Dis3	0.0837331	0.711063	0.915374	27.5767	26.3361
Card10	-0.116324	0.786391	0.943728	32.703	36.1178
Mgll	-1.97434	0.00825263	0.0715041	12.1133	48.0623
Tmprss7	0.0865432	0.977483		0.00635378	0.00606802
Kbtbd12	-0.719918	0.609738	0.87499	0.0584958	0.100123
Tmed7	-0.195848	0.20665	0.54058	201.235	233.831
Mzt1	0.137792	0.50344	0.814995	51.4519	47.3621
BC016579	0.688315	0.848391		0.0185345	0.0121809
Tie1	-0.339228	0.198159	0.529866	13.3517	17.2032
Lpcat2	0.34399	0.093208	0.35306	198.342	158.667
Myh2	-0.454181			0.895835	1.30815
Tpsg1	0.953676	0.540262	0.836776	0.171036	0.0902836
Mamdc2	2.32612	0.0108072	0.0865933	25.7276	5.21744
S100b	4.68956	3.83728e-16	1.54865e-13	41.1175	1.63136
Ttc28	-1.15251	0.00107333	0.0154414	51.9372	117.51
AA467197	1.3177	0.196796	0.528095	1.7348	0.695036
Slitrk5	0.0361869	0.981261	0.99539	13.9555	13.9972
Eefsec	-0.0576045	0.802653	0.947574	17.4682	18.4628
Gm9758	1.66214	0.397624	0.742633	0.0827828	0.0265577
Rac2	-0.360577	0.46296	0.789234	74.795	96.4093
Ttf2	-0.0336951	0.8896	0.971605	20.6725	21.428
Wnt6	2.09012	2.13492e-08	1.84979e-06	80.1992	19.1683
Scaf11	-0.114846	0.596182	0.867884	131.165	143.925
Trim45	-0.180459	0.427127	0.765414	5.5242	6.3586
Arid2	-0.378246	0.0378067	0.203869	53.7393	70.9382
Hsf4	1.17208	0.000129393	0.00286759	3.73798	1.6797
Szt2	-0.119111	0.612158	0.876133	29.4009	32.3982
Gm5134	0.224033	0.824999	0.954195	0.14201	0.1234
Shf	0.513725	0.0391015	0.207849	10.8316	7.68477
Ttll4	0.0874586	0.748695	0.930017	37.8041	36.1109
Duox1	-0.0870384	0.927006	0.981792	1.03845	1.11264
Slc35a4	0.00320423	0.989362	0.997623	66.5639	67.445
Stk36	-0.302153	0.559681	0.847444	6.11904	7.67683
Ptprm	-0.0282566	0.91234	0.977903	48.4407	50.3077
Rpgrip1l	-0.397037	0.196983	0.52831	8.73449	11.6828
Wdr3	-0.0986627	0.652054	0.891414	32.5954	35.4006
Kctd17	0.658543	0.00922449	0.0776863	227.55	146.86
Noc4l	0.281003	0.274537	0.62945	25.1885	20.9393
Ptprf	0.36063	0.366453	0.716552	376.729	298.794
Lpp	-0.604762	5.5129e-21	6.03899e-18	132.356	204.154
Mif	-0.381815	0.232039	0.577297	38.6265	50.8515
Dpyd	1.70069			2.97605	0.938091
Fbxl8	0.537514	0.0102094	0.0831499	11.6912	8.15508
Galnt9	0.426537	0.669012	0.8986	0.42925	0.318353
Gstt2	-0.360365	0.255027	0.606276	4.66127	6.03194
Fem1c	0.0277444	0.928047	0.981918	64.4841	64.0892
Ctdp1	-0.0867978	0.706241	0.913542	28.8933	31.0886
Kdm4a	-0.133241	0.532734	0.831619	76.0418	84.589
Tnxb	2.46618	3.37361e-05	0.000937277	399.206	73.5752
Dnm2	-0.121874	0.607443	0.874524	141.231	155.856
Plppr5	-4.08704	0.0275509	0.16479	0.103805	1.76618
Chst2	-0.466653	0.261062	0.612572	14.4628	20.3114
Map2k4	-0.308235	0.186554	0.513446	49.136	61.6494
Rtp4	0.596956	0.315579	0.673212	85.7661	57.2119
Pus7l	0.0678907	0.793293	0.945994	7.66021	7.39864
Prrg3	-1.38457	0.0205678	0.135493	16.579	44.1126
Usp37	0.251576	0.148325	0.454953	27.5766	23.4939
Ipo13	-0.0180536	0.937489	0.98391	71.0772	73.0287
Trim69	0.764594	0.280381	0.637309	0.342314	0.203966
Fntb	0.101193	0.650999	0.890926	28.6922	27.1247
Palmd	-0.692618	0.415322	0.755293	2.30431	3.72628
Atp6v0b	0.199554	0.435239	0.773072	117.151	103.389
Trappc8	-0.0178772	0.949918	0.987145	71.7364	73.7172
Frrs1	-0.892118	0.0739065	0.307329	10.234	19.0538
Arhgap44	-0.101882	0.869175	0.968449	2.10376	2.28259
Clasp2	0.346441	0.100409	0.368475	82.1662	65.4049
Spg11	-0.203556	0.256995	0.608274	29.0727	33.9264
Agl	-0.380609	0.105602	0.378923	39.6644	52.3674
Nudt15	0.0712722	0.815584	0.951949	1.00296	0.964057
Syce1l	0.1187	0.922873	0.980482	0.0503566	0.0463428
Ctdspl2	-0.139854	0.522495	0.825377	38.2275	42.7166
Gucd1	0.059676	0.801046	0.94732	28.557	27.7546
Cacul1	-0.390736	0.0381061	0.204761	59.8114	79.5655
Snap91	-3.5619	0.00611663	0.0577614	0.012532	0.150378
Antxr1	-0.338928	0.289998	0.647801	303.578	388.909
Eri3	0.10678	0.639893	0.887688	74.2926	70.0772
Upb1	2.40695	0.0565545	0.261005	0.472947	0.0900039
Mcee	0.0528945	0.824434	0.954087	8.93408	8.7476
Terf2ip	0.109035	0.61494	0.87645	25.1564	23.6629
Gtpbp6	0.208458	0.387289	0.734822	19.7251	17.2857
Armcx2	-0.412965	0.0510628	0.245146	58.2646	78.6451
Trmt13	0.0754911	0.746611	0.929213	7.67145	7.362
Specc1l	-0.126956	0.545931	0.839901	79.4729	87.9494
Lpar6	-0.734993	0.00149482	0.0200565	17.3824	29.2386
Tagap	-0.451194	0.210663	0.547005	15.6285	21.5172
Adamts15	0.410417	0.3278	0.682679	13.8025	10.5193
Zbtb1	0.204291	0.286382	0.642954	61.1758	53.7452
Fan1	0.415945	0.228988	0.573066	12.8164	9.7606
Armcx1	-0.104203	0.635026	0.88495	21.7121	23.7011
Crlf2	-0.354808	0.228792	0.572858	39.5425	51.0632
Cysltr2	0.0391057	0.955114	0.988484	1.44626	1.41534
Tomm6	0.32011	0.547492	0.840474	0.183281	0.149074
Fam160b1	-0.373786	0.0298326	0.172908	62.757	82.4973
Catsper2	0.446078	0.0242089	0.150834	3.27379	2.43811
Fndc3a	-0.77859	1.11914e-05	0.00037311	63.188	109.764
Cryzl2	-0.654949	0.0560409	0.259965	8.27062	13.1057
Prss35	-5.28588	1.78052e-08	1.61574e-06	0.897764	35.5211
Strc	0.480587	0.840337		0.0122499	0.00907961
Larp4b	-0.12867	0.539321	0.836416	88.753	98.3392
Crygs	-2.59306	0.495492		0.0132716	0.0802432
Cdc14a	0.159702	0.528701	0.829309	17.4131	15.7853
Asprv1	1.99981	0.00691194	0.0630586	0.329311	0.0823709
Otud7a	-4.34216	0.0668324		0	0.0355028
Idi2	-0.112745	0.952139		0.0191678	0.0210256
Ppip5k1	-0.250533	0.287126	0.643837	36.8955	44.6224
Ttc7b	0.340892	0.0764292	0.313317	23.4707	18.7856
Casp4	0.0462787	0.8846	0.971044	30.6889	30.0583
Idua	-0.213315	0.348816	0.701619	28.7374	33.7645
Arhgef5	-0.844986	0.0145058	0.106456	18.9185	34.3639
Gtf2a2	0.319257	0.0706099	0.298889	27.795	22.5907
Angptl1	4.53062	0.0467402	0.23102	0.335915	0.0144772
Znrf1	0.36901	0.0663215	0.287725	71.9081	56.429
Dph5	0.0986174	0.653812	0.892149	9.59632	9.08306
Fam20b	0.180816	0.358889	0.71135	119.44	106.682
Rbfox2	-0.126397	0.556133	0.845446	141.968	157.112
Adgrb3	-1.27727	0.265441	0.617818	0.0350176	0.0846223
Apol6	2.7574	3.30243e-11	5.82138e-09	256.539	38.3462
Myo6	0.315272	0.24651	0.595725	47.0195	38.4129
Tmem35a	-0.146959	0.820083	0.953507	0.935536	1.03708
Fa2h	0.456199	0.785299	0.943044	0.119391	0.091648
Igf2bp2	-2.89552	0.0020789	0.0257737	1.13074	8.35659
Ndn	-0.0739662	0.897671	0.97512	12.2683	13.1013
Reep4	0.355561	0.160222	0.474387	25.0762	19.8339
Myo5c	0.884212	0.757828		0.0161319	0.00878922
Spata2l	0.157331	0.541347	0.837102	4.20006	3.83004
Lgi3	0.833047	0.31883	0.67601	0.699611	0.395733
Rfwd3	0.140718	0.587682	0.863138	42.6586	39.1734
Caskin1	0.245831	0.728823	0.922053	0.631996	0.548126
Pank1	-0.231993	0.391894	0.738007	8.31124	9.93027
Cplx1	-2.60989	0.240202		0.00303587	0.0207908
Map3k13	0.22355	0.598281	0.868539	1.15041	1.00384
Pcgf3	-0.223996	0.17084	0.492004	67.7464	80.3771
Pdpr	-0.486519	0.10106	0.369114	15.3133	21.7615
Pik3c3	0.0709331	0.751672	0.931307	30.5311	29.4736
Hacd3	-0.195038	0.481904	0.802624	72.9946	85.1891
AW554918	0.102202	0.654032	0.892211	12.8865	12.186
Clec18a	-2.78437	0.317022		0.00331791	0.0232216
Nat8f2	-1.93845	0.393349		0.00607175	0.0233668
Piwil2	-0.942474	0.0199277	0.132643	1.55447	3.01777
Vps8	-0.171834	0.373962	0.723416	37.8035	43.1998
Ddx19b	0.0509278	0.846323	0.961209	21.8782	21.3829
Zfp7	0.369765	0.178341	0.500882	6.28962	4.94185
Cep350	-0.225017	0.239691	0.587338	53.3255	63.1724
Gabrb3	-1.54577	0.039114	0.207849	5.51692	16.5411
Qsox1	0.0038863	0.987915	0.99699	91.3691	92.1669
Ucp2	-0.267136	0.554784	0.845196	339.764	411.049
1300017J02Rik	-0.0792545	0.951634	0.987145	0.0414778	0.0441468
Arhgap39	0.234602	0.404133	0.748002	46.7431	40.358
Acbd6	-0.0673008	0.764097	0.936518	42.5319	45.2148
Fcsk	0.484492	0.0682315	0.292781	14.2994	10.3997
Stard9	-0.182911	0.440761	0.77659	35.6333	40.9679
Smyd5	-0.420291	0.0580987	0.264942	28.1918	38.3434
Lrrc24	-0.906378	0.255521	0.606815	0.125916	0.239883
Ccar2	0.0639074	0.775076	0.941041	47.3835	45.9601
Foxn3	-0.426081	0.121192	0.409205	46.519	63.2902
Akr1c14	-1.5365	0.0730433	0.305334	3.72888	10.8161
Adra2a	0.671135	0.161497	0.476024	25.6772	16.4498
Sfxn5	-0.515096	0.0972126	0.362138	8.37666	12.1417
Vav3	-0.257695	0.579926	0.858553	7.49223	9.03046
BC034090	0.55515	0.0100993	0.0827363	63.0169	43.5949
Lrrc14	0.151866	0.466028	0.790887	27.9131	25.5538
Egr3	0.534152	0.174694	0.496917	20.181	14.1637
Sf3b3	-0.0353598	0.875931	0.970191	160.325	166.559
Spr	0.0291267	0.898422	0.975237	28.5131	28.3404
Fndc3c1	-2.55094	0.0228243	0.144642	0.0316997	0.190373
Fkbpl	-0.0358684	0.878716	0.970382	4.2706	4.44696
St18	0.140228	0.927785	0.981886	0.262849	0.24028
Gadd45gip1	0.114481	0.615995	0.87713	16.7007	15.6521
Mnd1	0.855902	0.0247615	0.153493	2.12138	1.1799
Rbm4b	-0.0922626	0.693063	0.90847	8.81695	9.51114
Recql4	0.760147	0.0387632	0.206845	4.56588	2.7301
Mtss2	0.723202	0.0933705	0.353246	175.052	108.052
Tmem131l	-0.165006	0.582837	0.860204	19.6996	22.2947
Nrxn2	-0.012656	0.987565	0.99699	0.457073	0.474873
Exoc6b	-0.0255998	0.913884	0.978018	53.5813	55.3224
Clcnka	1.69454	0.192571	0.522239	0.0469695	0.0150024
Rpap2	-0.0165465	0.942125	0.985199	14.7531	15.1243
Tlr13	-0.557336	0.157493	0.47082	33.4887	49.5756
Asb13	0.458216	0.174374	0.496766	20.1838	14.8718
Dysf	-1.61619	2.10729e-07	1.21494e-05	11.3653	35.3146
Tubgcp5	-0.369166	0.158344	0.472057	21.9962	28.8485
Atp7a	-0.651152	0.0643546	0.283116	17.7163	28.1775
Atp6v1h	-0.136528	0.519545	0.824172	52.4579	58.4563
Tasor2	-0.0910439	0.709495	0.914533	40.4857	43.7273
Ephx4	4.28055	0.000402048	0.00711987	2.1765	0.113281
Tmem87a	-0.0143619	0.971384	0.99288	68.2206	69.8482
Alg3	0.538709	0.00077532	0.0120283	24.2288	16.9152
Tcea1	0.268819	0.144097	0.44907	54.0948	45.5125
Ppp1r16a	0.0641275	0.78095	0.941905	36.4636	35.3895
Tpsb2	1.71695	0.248801	0.598183	15.2307	4.73532
Dnah8	0.389257	0.365758	0.716283	5.13849	3.95983
Foxh1	0.856711	0.677588		0.0326682	0.0180696
Mrpl15	0.0841806	0.703194	0.912831	25.3717	24.2789
Pla2g4c	0.651486	0.0400112	0.210613	3.50088	2.25099
B3galt2	2.02547	0.0336272	0.18842	2.29746	0.569964
Kcnk10	0.523121	0.685708	0.905539	0.093721	0.0657874
Ston1	-1.55063	3.40533e-07	1.86515e-05	59.5921	177.786
Engase	0.00961115	0.966433	0.991862	6.28454	6.32911
Cdk10	-0.00993788	0.965277	0.991595	19.8146	20.2405
Klf9	0.150375	0.757669	0.934536	94.3913	86.895
Ppargc1b	-0.259433	0.623853	0.87967	1.23806	1.49016
Lgals3bp	0.329034	0.506215	0.81648	527.848	425.539
Rbm46	3.92207	0.000268681	0.00514419	1.52287	0.103821
Zfp267	-0.182257	0.40832	0.74985	19.6129	22.58
Pxk	-0.155506	0.512745	0.819692	66.8931	75.3694
Cfhr2	-1.52435	0.158335	0.472057	0.0286639	0.0841259
Map9	-0.784962	0.0394746	0.209258	4.25053	7.46888
Mapkbp1	0.484663	0.0125033	0.0960674	41.5279	30.1101
Ccp110	-0.0118743	0.970105	0.992365	19.9652	20.4218
Zdhhc15	1.20172	0.00806276	0.0704963	15.5211	6.78933
Usp36	-0.00532905	0.983013	0.995706	39.617	40.3058
Gucy1a1	-1.24331	0.0289994	0.170331	12.1551	29.4461
Chmp2a	-0.00200086	0.993043	0.998578	61.4408	62.4659
Gde1	-0.117655	0.669418	0.89885	66.2471	73.1149
Parl	0.313796	0.114969	0.397404	32.2766	26.2759
Rbm34	-0.111805	0.627629	0.881996	16.3588	17.9264
Vhl	-0.121861	0.565746	0.849783	43.9253	48.3652
Ndufb7	0.376979	0.0810429	0.323834	36.0999	28.1514
Brk1	0.161833	0.485087	0.803639	113.669	103.053
Mga	-0.245962	0.275701	0.630974	64.5664	77.6997
Zswim5	0.366975	0.707692	0.913864	0.0833601	0.0650721
Trim36	0.570176	0.0231898	0.146293	5.84853	3.97755
Aspm	0.334619	0.382091	0.730095	30.5131	24.4792
Ppp3r1	-0.111092	0.60643	0.873686	111.48	121.918
Tnks1bp1	0.168092	0.463706	0.789742	162.231	146.539
Jcad	0.297564	0.119426	0.405383	124.98	103.046
Zfp446	-0.4475	0.176501	0.499309	7.7245	10.7265
Zbtb41	0.223686	0.218487	0.558079	61.878	53.7905
Slc16a2	1.43004	0.045032	0.225395	10.189	3.86465
Cdkl4	-0.717856	0.483244	0.803029	0.116244	0.195414
Rnf225	0.380231	0.355045	0.708138	0.72262	0.566176
Rfc3	0.75525	0.0179779	0.123041	22.3093	13.3635
Zfp944	0.00218396	0.992765	0.998578	7.59331	7.697
Gria2	-1.80021	0.453902		0.00308908	0.011946
Coil	-0.0906407	0.709607	0.914576	6.67518	7.20086
Tesk2	0.619665	0.0315825	0.179722	8.13469	5.38036
Dnah17	-0.451077	0.679667	0.903667	0.0685879	0.0934905
Ttc37	-0.0763071	0.734884	0.924235	37.3583	39.9116
Kcnk1	-6.47641	9.67604e-09	9.27448e-07	0.0215864	1.95473
Pqlc1	-0.167348	0.51643	0.821999	20.9996	23.8009
Scaper	-0.0820734	0.712121	0.915563	19.1217	20.5455
Rxfp1	-2.09557	0.596945		0.00331791	0.014332
Pds5b	0.152544	0.443819	0.777432	67.3817	61.4422
Cpsf1	-0.114915	0.597586	0.86825	62.3066	68.3569
Fancd2	0.297103	0.451068	0.781977	10.155	8.35529
Cct2	-0.0680592	0.795948	0.946534	212.86	226.206
Cd226	1.07003	0.200144	0.531959	5.19087	2.46873
Rpap1	0.0213713	0.924932	0.981031	28.6669	28.6211
Ccdc17	-0.519027	0.0940161	0.354345	2.03768	2.95868
Fgd5	0.923347	0.124616	0.414648	35.6828	19.1963
Galnt17	1.52166	2.32243e-06	9.60838e-05	168.351	59.411
Lyl1	-0.962101	2.75905e-05	0.000793862	17.9844	35.3602
Gpbp1l1	-0.0226594	0.920743	0.979669	49.4798	50.9351
Phka1	-0.0532617	0.849457	0.962304	14.8408	15.6343
Myrfl	0.405873	0.591343	0.86576	0.249311	0.192187
Ypel4	0.469242	0.578988	0.857934	1.05429	0.781102
4930590J08Rik	-0.507261	0.222483	0.564339	0.25164	0.362563
Poglut1	0.127044	0.545996	0.839901	48.3289	44.8696
Farp2	-0.529615	0.0568699	0.261577	10.666	15.6486
Zfp551	-0.655335	0.0981401	0.364161	1.20634	1.92514
Zdhhc5	-0.371272	0.0509753	0.244835	110.136	144.515
Ccdc174	0.0582794	0.79758	0.946579	14.5267	14.1445
Hdlbp	0.0156336	0.944979	0.985931	558.86	560.299
Fstl5	-5.48231			0.0121967	0.541749
Ctnnd1	-0.23559	0.330827	0.685776	43.0367	51.4745
Meak7	-0.136537	0.55967	0.847444	13.0852	14.5811
Ano7	-0.259821	0.632754	0.884104	0.361226	0.435416
Ccs	-0.0069942	0.975794	0.993822	18.6027	18.9532
Golim4	-0.173666	0.458188	0.786178	132.645	151.725
Kctd7	-0.00781732	0.978394	0.994937	22.763	23.2084
Tmed8	-0.0163624	0.943344	0.985639	42.7984	43.8877
Atp2c2	-0.167448	0.864737	0.967718	0.146584	0.166305
Scn11a	2.76885	0.125254		0.0608372	0.00916928
Vav1	-0.790632	0.0642832	0.282883	39.097	68.0929
Ptgdr2	0.0903239	0.959972		0.0216396	0.0204448
Tpst1	0.539058	0.00117088	0.0165043	79.0894	55.2692
Srsf2	0.275501	0.160705	0.475053	286.912	239.99
Mks1	-0.454857	0.211695	0.548182	5.80243	8.07749
Pomt2	0.216003	0.381515	0.72945	56.8109	49.8009
Tspan8	0.773844	0.573342	0.854757	0.184526	0.11104
Sik3	-0.172315	0.368876	0.718268	53.0332	60.5764
Tmem63c	-0.690679	0.631443		0.012814	0.0208804
Exoc3	-0.00266691	0.991171	0.998098	60.5876	61.5428
Ino80	-0.0598144	0.796212	0.946534	41.6385	44.0487
Tspoap1	0.727492	0.594743	0.867294	0.32263	0.19392
Cipc	0.654851	0.00728059	0.0654102	62.5117	40.3233
Lrrc58	-0.0379681	0.87518	0.970191	178.985	186.468
Mab21l4	0.13632	0.968838		0.0156742	0.014522
Ogt	-0.364138	0.123871	0.414145	154.258	200.886
Scx	-0.369366	0.721468	0.919117	0.323061	0.421473
Zfc3h1	-0.0701493	0.757705	0.934536	72.7307	77.3937
Emid1	-0.484798	0.205289	0.538403	1.83229	2.60581
Ccnd3	0.0671429	0.772828	0.940093	96.7117	93.5979
Irf2bpl	-0.341466	0.198866	0.53063	128.134	164.781
Faah	1.03975	2.45439e-06	0.000100108	35.2855	17.443
Zbed5	-0.7685	0.0209813	0.137215	2.06807	3.58231
Rhbdd3	0.0333216	0.899509	0.97535	15.4844	15.3505
Rnf43	1.21494	0.118193	0.404051	1.18998	0.520036
Nsf	-0.201714	0.380231	0.728545	48.8136	56.8264
Hsdl1	0.0751022	0.737318	0.924799	29.9573	28.8356
Chmp7	0.0943255	0.67698	0.901951	52.3271	49.7477
Lsm3	0.411526	0.0288299	0.169791	14.7023	11.1906
R3hcc1	0.469662	0.0669112	0.289219	38.6444	28.2949
Gas2l1	-0.300524	0.255679	0.606815	65.999	82.4519
Chchd4	-0.0329152	0.898438	0.975237	12.8722	13.3732
Loxl2	0.635465	0.121653	0.409545	369.752	240.357
Polq	0.26642	0.521038	0.824907	6.15027	5.17449
Rasl10a	-0.0101455	0.990407	0.998098	0.197566	0.200809
Efcab14	-0.0675159	0.85689	0.96478	67.3482	71.5636
Mrps17	0.130732	0.533814	0.832051	40.74	37.774
Ankmy1	-0.0603282	0.929978	0.982534	0.11787	0.124411
Vps18	-0.218207	0.236753	0.5837	32.7453	38.5765
Atm	0.0252804	0.924331	0.980833	21.4319	21.3217
Gpc1	1.32423	0.00206876	0.0256687	396.248	160.536
Slc38a8	1.06141	0.794884		0.00308908	0
Rhov	0.733586	0.66618	0.897175	0.127706	0.0758224
Foxj1	0.14013	0.809359	0.949317	74.4388	69.1257
Usp54	-0.646193	0.0237958	0.149074	9.7713	15.5346
Golgb1	-0.356164	0.0726395	0.304538	104.66	136.017
Hdac11	-0.789163	0.0973735	0.362632	2.7096	4.7629
Plekhm1	-0.262659	0.270552	0.624427	34.8662	42.3362
Slc25a37	-0.0426327	0.887	0.971507	33.1667	34.4744
Senp6	-0.122691	0.562697	0.849112	89.6593	99.1227
Agpat1	0.376151	0.108905	0.386523	176.786	138.436
Arhgap27	-0.828532	0.0228907	0.144943	18.356	32.8716
Flvcr2	0.885109	0.0459506	0.228411	14.811	8.13681
Exosc4	0.108667	0.616091	0.87713	18.9747	17.8656
Ints14	0.16201	0.401137	0.746482	40.6418	36.8892
Zdhhc14	-0.845765	0.0612625	0.274782	4.34229	7.85682
Batf	0.0831634	0.844196	0.960873	3.53002	3.35653
Setd5	0.410541	0.128681	0.422353	183.053	139.85
Jdp2	-0.0476708	0.836962	0.958027	106.126	111.497
Thoc5	0.0916211	0.680144	0.903872	33.7593	32.0659
Igsf9b	1.65052	0.000365593	0.00655759	93.9712	30.3336
Dnajc17	0.275307	0.187223	0.51456	5.75993	4.81774
Evpl	0.0623483	0.912525	0.977903	0.864995	0.844031
Nipsnap1	-0.590468	0.371826	0.721479	2.66527	4.07283
Nek9	-0.122341	0.563974	0.849427	125.464	138.626
Traf3ip1	-0.198367	0.404055	0.748002	9.50823	11.0833
Fhod3	1.18367	0.133618	0.430794	10.8756	4.89054
Med13	-0.370386	0.168196	0.487334	95.2493	124.896
Fam53c	0.244011	0.148339	0.454953	65.7492	56.3389
Ccdc15	0.0559327	0.887905	0.971605	2.13557	2.08479
Sdr42e1	0.236322	0.487541	0.80501	3.39289	2.93661
Kif4	0.167821	0.681051	0.904314	26.321	23.7151
Iqsec1	-1.29847	7.2846e-08	5.07803e-06	35.4484	88.58
Trim59	0.0384229	0.8979	0.975226	66.9833	65.8966
Slc26a2	-0.384523	0.191725	0.521183	26.1874	34.4728
Exosc1	-0.154017	0.485667	0.803938	20.6204	23.3114
Tmem132c	-0.712847	0.642282		0.0163607	0.0268929
Kctd9	0.022011	0.93303	0.98309	38.1255	38.018
Brip1	0.538178	0.173533	0.495959	11.7934	8.20592
Plcg2	-0.696577	0.161899	0.476743	30.5675	49.8068
Zbed4	0.225235	0.281267	0.637894	7.35175	6.39053
Fam151b	0.174227	0.403091	0.747704	5.36276	4.82357
Ina	-4.46234	0.256129		0	0.0397336
Wbp2	0.0447819	0.862003	0.966579	120.352	118.591
Cbl	-0.242959	0.329402	0.684143	111.657	133.585
Ube2f	-0.116055	0.597012	0.86825	37.3099	40.9696
Gtf2h5	0.315202	0.108712	0.385928	45.757	37.3335
Smc4	0.389312	0.173942	0.496386	129.793	100.172
Ramp1	0.112372	0.78679	0.943728	7.85796	7.3839
Mtmr3	-0.41401	0.0795494	0.320202	75.7876	102.412
Cpne2	0.751529	0.00173249	0.0225736	72.4943	43.7022
Tkfc	-0.328139	0.142157	0.445287	11.8437	15.0983
Tulp4	-0.217482	0.310654	0.669128	66.4243	78.2608
Wdr5b	0.18047	0.42379	0.762412	9.63076	8.64165
AI661453	-0.238265	0.707932	0.913864	2.49465	2.98283
Ssu2	0.119497	0.919045	0.979669	0.249753	0.237122
Cmip	-0.536055	0.0230393	0.145583	44.4997	65.3889
Fbxo15	1.4401	0.482341		0.0163075	0.00606802
Lif	-2.06157	0.000269189	0.00514748	18.9144	79.5005
Spata6	0.183519	0.350756	0.703477	49.5771	44.3014
Pja1	-0.0363487	0.892546	0.972602	79.5021	82.7694
Tbc1d10a	-0.110799	0.750719	0.931057	41.1771	45.1876
Neurl1b	0.795432	0.0449133	0.225242	30.9422	18.0985
Pkd1l2	-1.18066	0.119082	0.405013	0.299011	0.687022
Parp14	0.51632	0.0477728	0.234747	255.712	180.786
Gcsh	-0.00189863	0.9935	0.998579	30.2649	30.7003
Myo15b	-0.238917	0.8557		0.0349112	0.0413701
Zfp707	0.298484	0.133376	0.43055	7.57007	6.23754
Zxdc	-0.0977334	0.657176	0.893994	29.2797	31.7716
Cops8	0.056768	0.815599	0.951949	61.1307	59.5977
Tmem30b	-1.57685	0.156561	0.468915	0.516082	1.56618
Gbp8	0.710199	0.385304	0.732876	13.1454	8.04886
Trmt5	-0.0240956	0.922903	0.980482	11.9506	12.328
Cyb561a3	0.404964	0.0320827	0.181557	64.6442	49.4341
Dhrs11	0.412569	0.106393	0.380435	5.92513	4.50293
Gulo	0.0996536	0.980527		0.00303587	0.00305643
Slc24a1	0.631036	0.584477	0.861559	0.0594111	0.03895
Polr3b	-0.0181143	0.937627	0.98391	24.9991	25.636
Uroc1	-2.41559	0.0553673		0.0127608	0.0687883
Eda2r	-1.38774	2.79788e-09	3.00058e-07	4.03604	10.7356
Ifit1	0.656497	0.194467	0.525246	125.963	80.8076
Six4	-1.27393	0.00060725	0.00992835	3.43389	8.40939
Pkd2	-0.155696	0.61916	0.877272	279.065	315.497
Scara3	-1.50515	0.0561126	0.260031	18.8411	54.2061
Dynlrb2	-2.38501	0.546299		0.00303587	0.0183386
Caskin2	0.103237	0.772859	0.940093	32.4293	30.7405
Rasd2	-0.626517	0.816516	0.95254	0.052142	0.0811303
Sec22a	0.674546	0.0101064	0.0827507	20.3867	12.9195
Diaph2	-0.501501	0.0117561	0.0917511	40.4434	57.9958
Snx2	-0.0638348	0.832635	0.956727	111.146	117.668
Uaca	0.227336	0.576857	0.856157	129.163	111.57
Gbx2	-3.64601	6.7336e-05	0.00164854	0.701055	8.95059
Poglut3	-0.432523	0.0360454	0.197991	61.2107	83.7144
Edil3	0.982018	0.0617276	0.275912	89.5132	45.7277
4930556J24Rik	1.4276	0.355073	0.708138	0.0697373	0.0259428
Pcnx4	-0.258373	0.283886	0.640341	16.8576	20.4504
Mad2l1bp	0.237509	0.324637	0.680054	13.0854	11.2417
Hmgxb4	0.00738366	0.974046	0.993442	30.0678	30.3521
Gjc1	0.137418	0.550624	0.842247	45.7595	42.275
Zfp395	-0.187936	0.390433	0.73693	51.9713	59.9561
Ice1	-0.213558	0.308281	0.667597	52.301	61.516
Hsd17b13	-1.96824	0.571347		0.00949608	0.0372632
Fbxo16	-0.625766	0.417041	0.757166	0.459856	0.721847
Scn10a	1.03847	0.788278		0.0182152	0.00897925
Zfp418	0.373309	0.23677	0.5837	2.31915	1.82028
Morc2a	-0.0868734	0.748134	0.929768	56.5931	61.0208
Rsrc1	0.179204	0.364156	0.715481	33.7819	30.2523
Hdx	-0.620257	0.4442	0.777597	1.29932	2.02191
Zfyve9	-0.104469	0.649409	0.889976	37.777	41.3077
Washc4	-0.128588	0.563188	0.849351	74.548	82.5276
Ccpg1	0.140521	0.573663	0.85481	14.5772	13.4368
Atp5h	0.14169	0.493757	0.808826	41.8932	38.462
Inpp5j	2.05837	0.0515698	0.246379	0.934554	0.226833
Ptpn13	0.332389	0.213592	0.551178	113.6	91.3822
Daam1	0.0618538	0.800527	0.94732	83.0419	80.7023
Tent4a	-0.0444778	0.845841	0.961162	55.1835	57.6668
Pla2g3	1.88722	0.0124192	0.0956609	0.95303	0.261099
Hid1	-0.790868	0.0902114	0.345698	6.55822	11.5518
Slc41a2	0.0178761	0.956495	0.988998	22.3671	22.3572
Myo5a	0.228554	0.35592	0.708789	147.686	127.431
Ppp1r18	0.0552454	0.805754	0.948332	183.899	179.31
2700049A03Rik	-0.0469075	0.844092	0.960873	9.86379	10.3269
Mon2	-0.0985352	0.663621	0.895908	113.815	123.75
Tut4	-0.103789	0.652553	0.891414	55.8185	60.9822
Chst11	-2.2403	8.48983e-26	1.302e-22	7.51832	35.9672
Ppm1h	-0.677101	0.101067	0.369114	19.8996	32.0595
Pik3ip1	0.293718	0.476661	0.798811	42.9371	35.5289
Ssh3	-0.224622	0.390927	0.737083	45.1035	53.349
Mtrr	-0.0866333	0.721156	0.919042	17.3272	18.7173
Rxylt1	0.0891864	0.685564	0.905513	45.1146	43.0985
Gpatch8	-0.0292503	0.903874	0.976068	52.07	53.9026
Ly6d	2.67112	1.08385e-05	0.000364729	1.62162	0.256857
Zyg11b	-0.0751617	0.742178	0.927392	67.9867	72.7154
Setmar	-0.126934	0.772484	0.940093	1.72989	1.91945
Tiparp	-0.581267	0.0444686	0.224111	41.0389	62.4936
Cd300ld	-0.85657	0.138214	0.438215	4.79346	8.73145
Ankrd12	-0.409209	0.12332	0.412947	35.2984	47.6026
Lrrn1	-0.966903			2.15249	4.30907
Cd300a	0.231745	0.727043	0.921634	11.1142	9.50264
Ythdc2	0.134206	0.580752	0.858952	17.6969	16.3649
Cacna1a	0.0591749	0.920065	0.979669	12.0581	11.8659
Tmem109	0.241601	0.334583	0.689487	112.42	96.4204
Bmp2k	-0.47414	0.00677407	0.0621003	68.908	96.9398
Itga2b	0.143721	0.737137	0.924752	1.49688	1.36864
Xpot	-0.192307	0.413961	0.75405	81.9122	95.0204
Pbx2	0.054864	0.811075	0.950023	50.3489	49.1544
Tdg	0.633845	0.000931446	0.0139091	26.037	17.018
Dbn1	0.437777	0.0244074	0.151728	324.437	243.221
Rnps1	-0.0892055	0.687342	0.905872	17.6287	19.0212
Ppp1r1c	1.69042	0.374393	0.723875	0.0187101	0.00587799
Sema3f	0.0624369	0.825677	0.954347	118.016	115.2
Fam171a2	-0.468261	0.184509	0.510673	15.1106	21.2921
Prr7	1.8591	1.20954e-10	1.74996e-08	34.7682	9.70779
Fras1	0.474084	0.686431	0.905869	7.03135	5.21205
Dnaic2	0.461281	0.300453	0.660325	29.9867	22.2083
Gns	-0.545044	0.0133362	0.100405	301.625	444.416
Grn	0.14694	0.640222	0.887728	890.409	811.931
Ppp1r21	-0.242316	0.261154	0.612572	44.0633	52.7762
Ttyh2	0.466301	0.161521	0.476024	136.485	100.521
Tmx4	-0.489831	0.00940369	0.0785916	51.2378	72.965
Cnot6l	-0.301195	0.0813835	0.324563	75.3392	94.1353
Mrps10	0.123124	0.564844	0.849475	18.3959	17.1061
Adgrb1	3.69299	0.00902443	0.076379	0.674158	0.0531154
Dgkh	-0.479676	0.0829975	0.328562	13.5427	19.1484
Pabpc5	-0.955789	0.361209	0.712751	0.0321574	0.0630555
Nostrin	0.438608	0.312974	0.67186	9.20535	6.87353
Mfrp	0.95366	0.211103	0.54749	0.165241	0.0871034
Nagk	0.0332066	0.886492	0.971296	44.2656	43.7989
Sirt6	-0.267641	0.1011	0.369114	15.1365	18.4832
Mast4	-0.830709	0.00813526	0.0708391	13.5491	24.3481
Pcdh11x	1.14631	0.269741	0.623274	0.365989	0.167769
Tmub2	0.00580893	0.979556	0.995122	42.6665	43.1536
Tle6	-0.714344	0.0319017	0.180965	7.09556	11.8626
Map4k5	-0.47803	0.0222466	0.142096	76.7752	108.441
Glis1	2.65324	0.00313023	0.0350658	3.283	0.524234
Dusp5	-0.373869	0.386843	0.734822	10.7507	14.029
Asb16	0.536705			0.216869	0.158375
Tle2	-0.466826	0.265979	0.618789	7.32162	10.261
BC030867	0.474823	0.223143	0.565454	7.02258	5.11009
Dsg1c	-2.81142	0.431044		0.00331791	0.0241824
Vax2	2.43869	0.0819155	0.325899	2.55344	0.481886
B3galt1	0.00878475	0.986406	0.996419	0.891943	0.901086
Gna11	-0.103703	0.643964	0.888307	107.405	117.251
Cd207	1.23601	0.603189	0.871539	0.574344	0.241667
Gpsm3	-0.527762	0.0271043	0.162869	27.629	40.2555
Rab24	-0.0963185	0.661493	0.895223	35.7147	38.7091
Gna15	-0.646318	0.110197	0.38877	11.9494	18.8792
G6pc3	0.245142	0.193898	0.524356	41.8252	35.8641
Ccdc122	-0.269052	0.476512	0.79874	3.63504	4.40997
Cpne7	1.02004	0.0391989	0.208012	0.824616	0.410872
Unc13a	-2.561	5.11337e-05	0.00133365	0.711249	4.23098
Zfp661	0.160902	0.500928	0.813538	3.18397	2.89144
Sos2	-0.0969914	0.662834	0.895694	56.3228	61.2223
Colgalt1	-0.0487223	0.842133	0.960202	260.319	272.532
Scn7a	0.492029	0.141594	0.444247	1133	823.523
Grip1	-2.06343	0.337849		0.00617817	0.0265236
Celf5	-0.0385536	0.93805	0.984074	2.22736	2.34914
Cpsf7	0.0445101	0.856735	0.964747	66.9308	65.7213
Nrip3	-1.90839	0.0539304	0.252929	1.61771	6.2238
Nup54	-0.172812	0.427988	0.76642	20.1836	23.0732
Nxnl1	0.962416	0.670254		0.028153	0.014712
Tet3	0.398933	0.0028024	0.0323626	98.4007	75.7369
Tespa1	1.27693	0.0341411	0.190673	2.62635	1.08588
Gnat1	-2.95567	0.257363		0.00331791	0.0265577
Larp6	-1.81011	3.66307e-06	0.00014222	1.3452	4.78943
Art3	1.62709	0.000172883	0.00365702	142.146	46.9186
Plvap	0.104262	0.750927	0.931057	54.6455	51.5726
Ttc21b	-0.285497	0.156416	0.468809	10.4881	12.9597
Tmem127	-0.163508	0.408429	0.749892	123.202	140
Acot11	1.33161	8.61562e-07	4.07806e-05	31.0745	12.5296
Mfsd12	-0.0286046	0.902562	0.975814	57.2277	59.0914
Cxcl10	0.815817	0.143755	0.448194	306.806	175.352
Fam214a	-0.372313	0.201253	0.533336	11.4982	15.0679
Ano8	0.313047	0.116334	0.399485	47.9704	39.1592
Ankrd27	-0.325799	0.0989227	0.365826	43.4506	55.3356
Myl12b	-0.0309806	0.899347	0.97535	11.1126	11.4912
Fam151a	2.34656	0.399756		0.0163075	0.00305643
Gipc3	0.013369	0.983281	0.995706	1.21039	1.22503
Nudt19	0.030457	0.894038	0.973063	36.9468	36.6625
Mrpl34	0.0615627	0.783457	0.942454	12.7747	12.4225
Tbxa2r	0.269727	0.659245	0.894073	7.84394	6.60748
Lrr1	1.1617	0.00584697	0.0558686	3.09354	1.3991
Cactin	0.134988	0.513339	0.820144	39.0739	36.1124
Sncb	-2.12416	0.304934		0.00331791	0.0149576
Rps29	-0.25325	0.226968	0.569965	20.9439	25.281
Cog3	0.148884	0.461887	0.788808	42.1353	38.4757
Filip1	0.61794	0.1749	0.497131	41.2533	27.3675
Pip5k1c	-0.440451	0.0130512	0.0988529	101.147	138.786
Cobll1	0.409611	0.465321	0.790409	29.0434	22.0583
Ncaph	0.493061	0.155879	0.468002	30.8961	22.1996
Sidt2	-0.126554	0.564223	0.849427	196.67	218.172
Pygo1	-0.0244879	0.933087	0.98309	13.6356	14.129
Ushbp1	-0.265853	0.384821	0.73233	3.22647	3.93789
Mdga2	-2.92478	0.0590133	0.268236	0.0319286	0.242873
Tjp3	-0.0243715	0.966251	0.991796	1.8933	1.93576
Ly6g6f	1.98616	0.0255387	0.157042	0.943667	0.242869
Dhcr24	0.368808	0.274291	0.629249	135.619	107.064
Rnf44	-0.173354	0.282093	0.63855	104.463	119.431
Rtkn	1.37751	2.66006e-10	3.64238e-08	95.0006	37.1316
Dhx8	-0.357635	0.112495	0.39263	33.1524	43.1255
Mrpl54	0.167496	0.460676	0.788025	19.3383	17.4682
Arl4d	0.530236	0.411447	0.752815	1.40508	0.975077
Synrg	-0.173199	0.519316	0.824172	46.5928	53.367
Tmem106a	-0.288769	0.5141	0.820761	74.7582	92.0564
Zfr2	-0.754655	0.0574945	0.263047	2.1666	3.69099
Cog7	-0.146917	0.526069	0.828061	34.5843	38.9523
Cebpa	-0.636582	0.0692964	0.29567	57.7353	90.3732
Atcay	1.31569	0.0835898	0.33014	0.410404	0.167671
Rubcnl	0.491065	0.164007	0.480095	9.58839	6.88398
Lbx2	0.198058	0.79218	0.945289	0.447833	0.399324
Dop1a	-0.24596	0.221283	0.562785	18.2034	21.8911
Dapk3	0.147569	0.507951	0.817572	43.5649	39.9173
Parm1	-4.55364	7.03885e-08	4.92912e-06	0.911754	21.5433
Hrh2	0.185094	0.760207	0.935152	5.14772	4.55045
Otoa	-0.679978	0.512605	0.819692	0.0781584	0.129189
Vat1	0.10807	0.633977	0.884637	556.245	524.478
Eef2	-0.547165	2.05581e-05	0.000618194	1959.6	2903.55
Htr2a	-0.108763	0.902118	0.975634	1.36349	1.47484
Foxn2	0.244268	0.264343	0.616573	68.1064	58.2215
Dpp4	-0.391269	0.495593	0.810538	8.49604	11.2691
Igsf6	-0.923273	0.0263767	0.160458	12.773	24.3592
Rundc1	-0.141736	0.569872	0.852438	20.2285	22.6493
Zbtb7a	0.212987	0.335912	0.690741	134.243	117.302
Epgn	0.343636	0.410112	0.751521	0.37834	0.303401
Baz1a	-0.250972	0.398929	0.74357	33.6263	40.4512
Ncapd3	0.178557	0.496784	0.810998	29.5618	26.4593
Map2k2	0.214963	0.281458	0.637894	114.155	99.8249
Nek11	-0.300724	0.675437	0.901372	1.11825	1.39936
Tbr1	0.585136	0.612616	0.876133	0.066909	0.0445824
Creb3l3	-0.115496	0.789445	0.944388	0.816496	0.897712
Ccl5	1.57166	0.0362056	0.198303	18.1735	6.11524
Zc3h12b	-0.430093	0.197614	0.528902	4.5203	6.18821
Kri1	0.000248385	0.99913	0.999801	28.5397	28.924
Anapc13	0.138147	0.525725	0.827689	14.3715	13.2554
Rrp12	0.184073	0.609045	0.87499	20.709	18.4927
Dhx57	-0.00658823	0.982237	0.995706	30.1598	30.6943
Zc4h2	0.402899	0.096718	0.361332	11.7075	8.99508
Eef2k	0.208649	0.298541	0.657671	61.159	53.7484
Xkr6	-0.0123649	0.965473	0.991595	4.37825	4.46934
Oma1	0.124111	0.557978	0.846823	13.8811	12.9231
Mtmr9	0.0895681	0.685767	0.905539	51.218	48.7648
1700020L24Rik	-0.20906	0.802272	0.947574	0.112947	0.132306
Becn1	0.150169	0.455709	0.784904	102.663	93.8835
Secisbp2l	0.161096	0.564602	0.849475	216.653	196.868
Fam167a	-1.88113	0.0255602	0.157048	0.340638	1.28024
Eva1a	0.313923	0.590432	0.865005	0.923765	0.758568
Egln3	-3.29517	8.23416e-06	0.000287652	3.60991	35.9161
Dcbld2	-0.129538	0.631051	0.88384	139.267	155.244
Shc4	-0.945372	0.00359116	0.0389087	7.24888	14.2544
Wnk4	-0.368504	0.571455	0.853416	0.0984331	0.128563
Neil2	-0.353746	0.48915	0.80619	0.55134	0.711084
Gcfc2	-0.000424349	0.998525	0.999801	8.5747	8.68684
Wdr78	0.0755014	0.890396	0.971756	6.02351	5.79756
Brinp3	-1.65479	0.657613		0.00640699	0.0200648
Arhgap5	-0.392409	0.0952569	0.357179	135.384	180.169
Secisbp2	0.139662	0.497247	0.811254	25.9316	23.8818
Nubpl	-0.202809	0.419195	0.758592	4.41823	5.15601
Gpr33	1.70054	0.0174924	0.120824	1.36445	0.423356
Eif2s3x	-0.593142	0.148534	0.455127	22.3521	34.1965
Elmod2	0.0819318	0.730183	0.92231	28.4899	27.3033
Ap2b1	-0.115719	0.589167	0.863976	263.695	289.853
Mitf	-0.0745321	0.841328	0.960076	15.6242	16.6147
Ints6	-0.0112624	0.962756	0.990552	27.7925	28.3843
Zc3h12c	0.223752	0.475771	0.798137	15.3321	13.3649
Kcne3	-2.46871	0.00033892	0.0061657	0.670207	3.73506
Tanc1	-0.35128	0.131533	0.427282	52.2139	67.6254
1110059E24Rik	0.10607	0.62471	0.880242	17.8967	16.8589
Plekhh3	-0.072175	0.80871	0.949064	36.9646	39.4811
Ccdc186	-0.227457	0.076057	0.312129	42.821	50.8843
Ppp1r32	-0.075272	0.917895	0.979558	0.233845	0.246923
Heatr5a	-0.193283	0.379214	0.727955	83.2777	96.5015
Slc24a5	0.280925	0.872628	0.969675	0.0463682	0.0384247
Fam124a	-1.9089	0.165192	0.482119	0.364712	1.40646
Ubd	3.69389	0.00204591	0.0255259	18.9063	1.45218
Nkx6-1	-2.93619	0.119368	0.40537	0.0124787	0.0949264
Ano4	-3.87866	0.00780463	0.0689469	0.0405093	0.604805
Tubg1	0.29668	0.221604	0.563509	31.392	25.9864
Arl6ip5	0.352639	0.14947	0.456299	97.0131	76.8159
Chrnb4	5.65384	7.18586e-10	8.95954e-08	4.85273	0.0991498
Lars2	-0.0923599	0.754858	0.933213	102.257	110.134
Epn1	-0.23785	0.203281	0.536544	172.261	206.246
Sppl2b	0.0621851	0.834439	0.957387	64.5196	63.0372
Slfn8	0.321326	0.553823	0.844529	6.86973	5.52803
Xrra1	0.312413	0.640687	0.887819	0.410053	0.335815
Leprot	0.183456	0.452718	0.78327	161.447	144.056
Lsm7	0.285814	0.160325	0.474387	6.02286	5.00022
Rims4	-2.36444	0.113099	0.393787	0.0387932	0.198592
Spcs2	-0.0414873	0.867462	0.968252	104.302	108.833
Ccdc106	0.488655	0.544565	0.839258	2.69808	1.96349
Pdk3	-0.42381	0.107168	0.382127	22.0486	29.9346
Abraxas1	0.141293	0.510852	0.819004	7.06547	6.50167
Trim13	1.05237	2.5234e-07	1.43862e-05	15.1457	7.41894
Scai	-0.427932	0.0845473	0.332551	13.0679	17.7923
Lcat	1.29781	7.70215e-05	0.00184598	4.07197	1.67137
Kcnk15	-8.16986	7.1116e-07	3.46234e-05	0.0556195	16.2317
Neu3	0.348652	0.42701	0.765384	6.09592	4.88516
Oaz1	0.377609	0.100225	0.368332	117.871	91.9021
Eogt	-0.372768	0.00824546	0.0714824	35.0722	46.0379
Pcyt1b	0.159053	0.676986	0.901951	46.4002	42.4112
Hectd1	-0.201223	0.323365	0.679627	122.326	142.611
Tut7	0.0274766	0.903317	0.975975	98.4659	97.7625
Abi3bp	2.27992	0.112533	0.392674	124.323	25.5427
Amh	0.319511	0.423225	0.761894	0.35632	0.289528
Helq	0.255971	0.148908	0.455708	9.6495	8.20149
Pkig	0.186826	0.467977	0.792104	63.6728	56.531
Impg2	-0.272788	0.588265	0.86348	0.298213	0.364696
Hpse	0.541979	0.51622	0.821999	30.6677	21.2613
Tpbg	-0.354265	0.366357	0.716547	10.7696	13.8578
Raver2	1.21968	0.0607017	0.273238	1.02676	0.451717
Arx	-3.05405	0.0769204	0.314071	0.0403869	0.352236
Plekhj1	0.153279	0.524314	0.826688	31.668	28.7893
Ssc5d	1.21547	0.145784	0.452031	31.8651	13.8388
Adrb1	-2.52746	0.0110972	0.0879519	0.458989	2.67558
Vps13c	-0.534278	0.0561526	0.260089	26.8157	39.2534
Nat14	0.152216	0.658251	0.893994	7.79615	7.15382
G2e3	0.339035	0.227635	0.571173	32.4795	26.0057
Wdr38	0.304551	0.415859	0.755999	1.02723	0.840488
Sgcg	1.7618			0.262572	0.0825235
Cops4	-0.0112283	0.96081	0.99032	51.8555	53.0077
Klhl35	-0.595683	0.0710419	0.299724	0.463571	0.71202
Mid1	-0.605869	0.076058	0.312129	15.3152	23.7648
Ror1	-2.53342	7.89083e-07	3.78685e-05	8.09495	47.6706
Lin54	0.0527346	0.826939	0.954873	27.3497	26.7367
Gnptab	0.0487767	0.862828	0.96682	77.0011	75.2609
Gdpd5	-0.202614	0.696086	0.909767	29.4237	34.584
Sec31a	0.078076	0.725738	0.921014	285.459	274.386
Fbxo33	-0.21633	0.345005	0.698896	16.8639	19.8494
Uchl4	0.14249	0.775831	0.941129	0.265177	0.242531
Lzts2	-0.11543	0.609192	0.87499	104.467	114.868
Nup37	0.206905	0.431709	0.769758	11.3928	9.99634
Ccl12	-1.5687	0.00221498	0.0269595	16.2172	48.6963
Uvrag	-0.830352	0.00100162	0.0147134	61.7203	111.648
Kcnh4	1.61203	0.306527	0.666511	0.255436	0.0851316
Nfkbiz	-0.48885	0.174496	0.496766	14.6068	20.6145
Pdzrn3	-1.11884	1.07575e-08	1.02075e-06	53.2778	117.539
Parpbp	0.302471	0.449311	0.781009	9.5639	7.83466
Rmi1	0.253916	0.165141	0.482119	11.3373	9.63528
Gm49322	-0.404659	0.23966	0.587338	0.772453	1.03898
1810055G02Rik	0.0340455	0.883562	0.971044	49.4078	49.0696
Ccl7	-0.958932	0.215704	0.553645	16.0125	31.2783
Hacd2	-0.0346493	0.878773	0.970382	20.8118	21.6301
Shq1	-0.474877	0.0300991	0.174057	3.9944	5.63402
Pcsk7	0.0923294	0.697463	0.910013	31.2786	29.748
Pmch	1.96756	0.626178		0.00617817	0
Ccl2	0.641286	0.219378	0.559407	92.419	59.6926
Brsk1	-0.243416	0.471951	0.795542	17.4948	21.135
Dennd1a	-0.225393	0.249045	0.598458	52.2932	61.8909
Cfap53	0.150662	0.832679	0.956727	0.114565	0.103542
Pet2	-2.12243	0.448825		0.00303587	0.0150024
Klf16	-0.088849	0.686573	0.905872	29.4105	31.6723
Oser1	0.117756	0.589475	0.864242	8.91482	8.3278
Emsy	-0.278128	0.276993	0.631883	34.4173	42.4366
Crb2	-4.80482	0.00709869	0.0643033	0.00612496	0.177039
Kank4	0.411919	0.466564	0.791052	90.3423	69.879
Tmem98	-0.762332	0.0398796	0.21028	22.4522	38.7616
Ptprh	1.34516	0.563161		0.0523469	0.0206349
Sstr1	-3.54625	0.369		0	0.0202548
Abca17	0.0360788	0.989475		0.0151794	0.0147676
Rabgap1	-0.202486	0.297656	0.656907	65.0852	76.1131
Haus8	1.22702	6.69871e-13	1.63066e-10	57.6902	25.0282
Myo1d	-2.19714	1.93436e-07	1.1366e-05	12.6968	59.3354
Thyn1	0.0178676	0.949526	0.987145	17.6221	17.5983
Ccr3	-0.270577	0.849483	0.962304	0.363132	0.438229
Fignl1	0.832192	0.0312843	0.178754	19.2453	10.9324
Prdm8	0.708101	0.0683515	0.29305	32.9098	20.6448
Tnni3	0.702097	0.205032	0.538307	2.9028	1.794
Stab2	2.14797	0.000149555	0.00322131	0.699296	0.160864
Rcbtb1	-0.0477067	0.8503	0.962732	30.3775	31.7074
Slc25a21	-5.43472	0.165576		0	0.0745263
Galm	0.0051371	0.986667	0.996503	22.0428	22.3736
Tab3	-0.20876	0.399489	0.74421	15.0258	17.5863
Mbd3	0.223604	0.306589	0.66655	121.739	105.831
Plk5	-2.12242	0.44584		0.00308908	0.0150024
Tgfbi	0.294573	0.325851	0.680917	351.355	290.264
Tstd2	0.029662	0.900965	0.975515	37.2834	37.112
Cdcp1	2.21532	0.435835		0.0276049	0.00611285
Reep6	-0.534942	0.322408	0.678444	0.572356	0.847275
Cox18	0.428277	0.025876	0.158602	19.1359	14.4037
Slc12a8	-1.12043	0.0969533	0.361705	5.13845	11.4487
Fbxl21	-0.0707245	0.877023	0.970382	2.36987	2.51838
Ntng2	0.201834	0.609567	0.87499	11.8084	10.4058
Tdrd7	0.305776	0.258913	0.610125	63.2404	51.7507
Gnptg	0.0974081	0.697136	0.90994	24.904	23.6502
Prdm4	-0.182193	0.30784	0.667562	32.3286	37.192
Eif1	-0.0154644	0.950353	0.987145	218.846	224.631
Ccdc180	1.28358	0.704392		0.0218152	0.00912445
Leng8	-0.260505	0.314984	0.672503	163.326	198.187
Capn5	0.456234	0.267214	0.620908	34.6736	25.6163
Igfbpl1	-1.87529	0.0590741	0.268433	0.275626	1.04042
Krt17	1.89011	0.230324	0.575286	0.0972517	0.0259876
Mpv17l2	0.492433	0.0020651	0.0256648	24.3784	17.5916
Aldh1b1	-0.234828	0.589129	0.863976	4.57091	5.42023
Pcdh17	0.316155	0.663783	0.895908	0.806379	0.660646
Ankrd11	-0.383055	0.107854	0.383737	126.476	167.646
Dcaf10	0.085428	0.811472	0.950147	38.2017	36.4998
Utp6	0.171711	0.444124	0.777597	65.0528	58.6233
L3mbtl1	2.95567	0.00648339	0.0603333	0.184028	0.0237917
Iqcg	-0.264559	0.649181	0.889788	5.04352	6.16756
Kcnh8	6.45081	5.60758e-39	2.8666e-35	13.0903	0.153574
Tsen34	0.0492005	0.831291	0.956291	80.146	78.6512
Chrna5	1.57664	0.199838	0.531436	0.0873512	0.0295693
1600002K03Rik	0.0161934	0.96264	0.990552	2.943	2.95986
Mboat7	-0.331317	0.094992	0.356534	52.5381	67.1179
Prpf39	-0.0636517	0.776112	0.941129	45.5312	48.1544
Trmt10b	0.021786	0.926688	0.981792	6.58758	6.59646
Ky	0.674504	0.351628	0.703897	0.914713	0.590199
Togaram1	-0.27292	0.188351	0.515996	36.459	44.7329
Frmpd1	0.92684	0.341587	0.696639	1.00277	0.548203
Ric8b	0.14235	0.475137	0.797595	21.0605	19.3598
Midn	-0.516403	0.0213371	0.13862	97.11	140.712
Rsf1	-0.387511	0.115706	0.398668	41.2772	54.821
Rubcn	0.51393	0.000497817	0.00841733	107.329	76.3795
Cnot3	-0.136847	0.533026	0.831619	53.6473	59.8643
Grhpr	-0.630037	0.00365411	0.0394357	7.41504	11.6551
Muc20	3.61908	0.250836		0.0720814	0.0057328
Cbarp	-1.8739	8.11734e-05	0.00193304	6.14008	22.8933
Aamdc	0.668466	0.0265101	0.160831	14.0468	8.98329
Zcchc7	0.0910532	0.692318	0.908068	29.4962	28.0529
Gtf3c4	-0.228113	0.310748	0.669178	44.3143	52.7993
Zswim4	-0.186114	0.553384	0.84422	18.8152	21.6639
Sbno2	-0.814989	0.00213263	0.0262233	93.3395	166.15
Ndufa3	0.0288674	0.900814	0.975515	13.4128	13.3469
Tnfsf9	-0.253348	0.362995	0.714987	3.66076	4.42171
Kcnc2	-4.95378	1.31622e-05	0.00042948	0.123798	3.79918
Melk	0.720757	0.0422648	0.217727	26.4911	16.2389
Thrsp	2.30542	0.0172477	0.119688	0.313418	0.0654073
Isg15	1.03247	0.0471504	0.232346	96.8479	47.7896
Caps2	-5.7386	0.129995	0.424701	0	0.0926749
Rnf38	-0.00752199	0.980945	0.995361	73.3398	74.7228
Arhgap45	-0.562632	0.109633	0.388084	74.6807	111.003
Slc51a	0.363535	0.848115		0.0225389	0.0175336
Alg8	0.435995	0.162284	0.477236	22.6641	17.0355
Dok3	-1.01603	0.00119627	0.0167429	14.2132	28.9928
Usp35	0.0943192	0.777561	0.941428	12.7911	12.1014
Abca7	0.488423	0.0038984	0.0413743	57.5993	41.6075
Prkx	0.284058	0.16695	0.4852	47.0885	39.2096
Supt16	0.240128	0.17814	0.500724	140.153	120.147
Dagla	0.218255	0.609154	0.87499	94.3045	82.6686
Grin3b	-0.50403	0.607319	0.874524	0.049915	0.0720113
Wdr18	-0.171391	0.363108	0.715119	32.5609	37.2433
Selenoo	0.0289287	0.89861	0.975237	23.5275	23.42
Bbs10	-0.177885	0.446443	0.779205	2.98706	3.43026
Tmem161b	0.266123	0.19464	0.525332	15.3694	12.9548
Fbxo45	0.178559	0.416218	0.756473	32.0091	28.7706
Dym	-0.160026	0.442157	0.776949	41.9186	47.5135
Xylb	-0.0497126	0.895508	0.97379	5.38648	5.67264
Dync1li2	0.391613	0.010361	0.0840719	211.246	163.636
Mrps2	0.0142423	0.949945	0.987145	26.9084	27.0258
Kiss1r	-0.609718	0.294403	0.653152	0.765697	1.18042
Cd99l2	-0.00703458	0.978097	0.994767	68.1083	69.3661
Ggta1	-1.14698	0.000576391	0.00949466	65.3303	146.934
R3hdm4	0.226284	0.281312	0.637894	103.123	89.4172
Acta2	-3.50099	6.35412e-06	0.000233126	86.555	999.446
Cep19	-0.111754	0.697902	0.910394	11.2749	12.3969
Zdhhc17	0.0632915	0.778099	0.941428	34.1683	33.1095
Twist1	-0.558356	0.309464	0.668709	7.81543	11.5972
Plekhs1	-1.06598	0.11293	0.393636	0.389765	0.831262
Tk2	-0.191723	0.449857	0.781523	26.3251	30.4152
Pim3	-0.442483	0.111099	0.3898	22.4441	31.0364
Ppp1r26	-0.145603	0.683071	0.904563	12.5548	14.1984
Polr3g	-0.332153	0.301194	0.661038	2.62998	3.33833
Plppr3	-0.0373364	0.894147	0.973063	29.0348	30.2508
Lysmd3	0.0899867	0.693778	0.908682	27.06	25.7122
Ddx11	0.011736	0.970549	0.992686	9.26615	9.2975
Alg12	0.114724	0.597681	0.86825	13.1162	12.27
Ids	-0.0363646	0.87577	0.970191	127.053	132.073
Krt222	0.458672	0.846936	0.96175	0.0641258	0.0467335
Ythdc1	0.0140526	0.950561	0.987145	62.2531	62.4362
Misp	0.771853	0.479872	0.801108	1.29922	0.767624
Cdhr3	-3.52036	0.000232048	0.00461568	0.0250639	0.293219
Tmprss11b	-1.46661	0.694512		0.00635378	0.0171984
Palm	0.198909	0.484931	0.803639	108.056	95.661
Syt1	-3.90475	0.32155		0	0.0257976
Zfp983	0.235819	0.210332	0.546629	10.9589	9.4542
Pawr	-3.30629	0.000182052	0.00379342	2.88813	28.7135
AI182371	0.329931	0.390309	0.73693	0.685764	0.550112
Zhx3	0.58685	0.0461178	0.228887	23.6706	16.0472
Hykk	-0.400267	0.180682	0.50466	7.96198	10.6528
Cox8a	0.0106468	0.963876	0.990952	109.841	110.339
Rnf126	0.113302	0.598222	0.868535	55.93	52.4985
Cerk	-0.495156	0.0291778	0.171012	72.7702	104.09
Uba6	-0.324793	0.174538	0.496793	29.0618	36.8366
Gramd4	0.177145	0.44485	0.777712	35.2911	31.6707
Dennd5a	-0.0360076	0.891839	0.972409	336.583	351.57
Dcdc2a	-0.84896	0.500671	0.813472	0.0278869	0.050975
Cd276	0.42709	0.177298	0.500258	72.4618	54.5389
Ptprq	-6.07717	0.0755218	0.31101	0.00331791	0.227016
Bbs9	0.132294	0.659566	0.894351	13.3227	12.3634
Myf6	0.633347	0.865749	0.967909	0.111207	0.0764107
H2-Q4	1.50376	2.34954e-05	0.000693534	841.096	298.933
Chst4	3.48946	0.377613		0.0182685	0
Cog5	-0.279994	0.136988	0.436436	33.266	40.9205
Pknox2	-1.05376	0.00538076	0.0528293	23.1149	48.8279
Aldh5a1	0.445348	0.200615	0.532659	6.21466	4.64663
Ibtk	0.191903	0.346636	0.700765	52.8387	46.9647
Ttc38	-0.103198	0.686965	0.905872	7.60988	8.27806
Acss3	-0.366224	0.764808	0.937177	0.316412	0.411421
Fbxw2	0.0483546	0.83202	0.956513	69.5708	68.3136
Ascl3	-0.17644	0.848229	0.961795	0.11506	0.133151
Pip4p1	-0.0942884	0.681755	0.904314	45.3399	49.021
Dock4	-0.885831	0.0364177	0.199117	22.395	41.7429
Tdp2	0.288961	0.0691694	0.2954	20.5962	17.0771
Apex1	-0.0590526	0.794609	0.946012	25.4115	26.852
Tmem59l	-1.31578	0.367098	0.717052	0.0319818	0.0808454
Ints6l	-0.476924	0.0521966	0.248059	18.9969	26.7198
Rusc2	-0.310462	0.281313	0.637894	79.5312	100.311
Nme5	-1.01857	0.0886166	0.342612	1.54202	3.17838
Fnip1	-0.213262	0.393607	0.738934	58.5501	68.725
Fam214b	-0.0385807	0.893298	0.972915	41.924	43.5929
Ripor2	0.105236	0.773048	0.940163	21.725	20.4199
Mettl25	0.264098	0.147966	0.454431	6.62683	5.60512
Tmtc2	1.44506	5.35511e-08	3.91076e-06	27.7296	10.3403
Fam122b	0.144841	0.642962	0.88825	12.4039	11.3342
Parp2	0.242064	0.212784	0.549554	24.1488	20.6523
Tmem63b	0.109365	0.647335	0.889224	86.6339	81.7285
Prtg	0.97819	0.101047	0.369114	1.28721	0.666898
Zfp57	-1.06801	0.0331844	0.186484	7.1969	15.2556
Adamtsl2	3.50914	0.000771799	0.0119922	16.7095	1.53492
5031439G07Rik	0.602393	0.0103451	0.0839872	219.148	146.337
Dnajb5	0.177756	0.457666	0.785801	20.4132	18.3044
Fmnl2	0.696201	0.0150577	0.109133	97.2566	60.8315
Sugp2	0.147285	0.483581	0.803053	33.9567	31.0898
Ptpn23	-0.0946961	0.675441	0.901372	83.9553	90.9115
Smug1	-0.0335131	0.884088	0.971044	14.8848	15.4928
Phf24	0.0293234	0.965408	0.991595	0.668983	0.666987
Slc2a6	0.543629	0.212674	0.549547	21.2172	14.6512
Galt	-0.388725	0.313439	0.672161	21.4061	28.574
Sigmar1	-0.407882	0.08732	0.340228	66.6246	89.9695
Zranb3	-0.206552	0.463294	0.789455	8.17198	9.54494
Slain2	0.141297	0.482025	0.802727	96.139	88.4454
Hyal3	0.285188	0.523989	0.826483	0.372263	0.311538
Arl5a	-0.215477	0.455037	0.784491	193.502	228.74
Dgkb	-0.155109	0.921531	0.979791	0.158262	0.184687
Slf2	-0.425679	0.0137137	0.102324	46.1853	62.8307
Myrf	1.77506	0.134303	0.431503	61.1393	18.2142
Vezt	-0.279986	0.130977	0.426106	29.2144	36.0427
Colec12	-0.447363	0.366815	0.716896	57.5142	79.6853
Rab3gap1	-0.124293	0.562427	0.849088	44.0556	48.6803
Prr5	1.14514	0.000237331	0.00467828	38.0482	17.5131
Mbnl3	0.193716	0.83207	0.956513	0.527332	0.459669
Lmo1	3.6148	6.34988e-13	1.57067e-10	15.2001	1.25298
Metap2	-0.0473723	0.90264	0.975814	112.206	117.628
Rpp25l	0.276258	0.301679	0.661357	12.2572	10.2768
Il5	-0.1197	0.964923		0.024287	0.0261328
Rfxank	0.241121	0.239657	0.587338	18.7882	16.1514
Slc9a3	0.103551	0.972935		0.00635378	0.00592282
Frmd7	1.53197	0.201892	0.534567	0.193846	0.0684851
Fam110c	-5.50194	0.0275209	0.164738	0.00303587	0.152254
Acaa1a	0.44879	0.0266031	0.161092	69.2201	51.3678
Hoxc9	2.37206	0.549182		0.0165896	0.00305643
Meox2	1.95918	0.00274377	0.0319017	39.4232	10.405
Tm6sf2	1.26244	0.00208978	0.0258668	0.636669	0.268983
Mgat5	-0.522877	0.00561244	0.0544896	32.7337	47.605
Prickle1	0.352776	0.328434	0.683287	35.4376	28.1518
Surf6	-0.00697413	0.975867	0.993822	22.0082	22.4683
Pphln1	0.0938673	0.706909	0.913722	58.3866	55.5029
Ccdc38	-0.0401665	0.969406	0.992365	0.0996703	0.1021
Sostdc1	1.4528	8.04223e-08	5.48158e-06	467.499	173.195
Cd200r3	0.960065	0.484726	0.803639	0.412126	0.216318
Gatad2a	0.262985	0.111307	0.390174	110.141	93.055
Hist1h1c	0.130417	0.705466	0.913229	80.8681	74.684
Sapcd1	2.28542	6.19111e-06	0.000227703	0.45681	0.0953674
Dipk1b	-0.870731	0.142836	0.446494	1.06048	1.98004
Ankmy2	0.240074	0.221734	0.563558	28.2767	24.2964
Rorb	1.6054	0.125383	0.415847	0.304401	0.102945
Slc26a8	-1.17041	0.0490166	0.238802	0.174708	0.402239
Gxylt1	0.37142	0.0161141	0.114463	75.787	59.3877
Ndufa13	0.405289	0.0521235	0.247789	43.043	32.9336
Rif1	0.103877	0.666771	0.897555	32.047	30.2082
Sh3bp4	-0.580616	0.0495215	0.240774	45.9613	69.6852
Nepro	-0.253773	0.347161	0.701017	9.33549	11.2869
Hist1h1t	2.91245	0.443343		0.0121967	0
Znrd1as	0.0626317	0.80707	0.948742	3.19511	3.11342
Pdzrn4	-0.206452	0.911011	0.977861	0.0348952	0.0406997
Ska1	0.824124	0.0206037	0.135671	11.001	6.28073
Kctd1	0.880332	0.00977534	0.0806426	20.9532	11.5442
Ube2r2	-0.155147	0.444158	0.777597	100.317	113.336
Armh4	2.08772	0.000430408	0.00749232	72.7021	17.2426
Gmip	-0.298633	0.304892	0.665598	35.9716	44.6248
Rbm43	0.330059	0.202311	0.534939	33.2066	26.7484
Igfbp7	-0.817972	0.00529605	0.0522653	985.024	1766.52
Pnpla8	-0.107177	0.65364	0.891993	68.1458	74.582
Fstl4	-2.05789	0.510659		0.00617817	0.0266132
Edc4	0.0335118	0.882092	0.971044	56.1307	55.6127
Lrrk2	0.521519	0.000671776	0.0107316	59.8282	42.2075
9530068E07Rik	0.0636415	0.779122	0.941654	451.389	438.155
Macrod1	-0.0559322	0.858413	0.96536	9.43514	9.96013
Snapc4	-0.313414	0.188123	0.515808	18.7506	23.6669
Naa30	-0.0990985	0.650422	0.890695	36.1284	39.3007
Noa1	0.00589601	0.980182	0.995172	17.4962	17.7189
Ap5m1	-0.246274	0.242659	0.590794	32.8258	39.5049
Gramd1c	0.182494	0.653141	0.89155	3.86421	3.45659
Lrrn3	2.91563	0.000803726	0.0123755	6.91783	0.933966
Slc2a13	1.8419	5.43789e-05	0.00139691	14.4092	4.06409
BC031181	0.184947	0.346366	0.700404	53.1231	47.4352
Zdhhc23	-1.66099	0.00184652	0.023638	1.85116	5.89935
Lzts1	0.264595	0.709365	0.914533	0.474403	0.395183
Skp1a	0.00665573	0.978832	0.995076	139.715	141.076
Znrd1	0.365256	0.099091	0.365918	16.0894	12.6534
Srp72	-0.19021	0.324133	0.679629	99.0664	114.512
Qsox2	-0.117598	0.634572	0.88495	40.1965	44.4174
Slc18a1	-0.401771	0.784715	0.942838	0.0943755	0.12679
Kidins220	-0.0721845	0.775228	0.941041	97.4729	103.913
Igsf10	0.620331	0.0496178	0.240933	70.2718	46.5391
Tmem260	-0.147765	0.480094	0.801167	23.4922	26.3647
Ubac1	0.191105	0.368011	0.717586	29.77	26.4613
P2ry12	-0.511419	0.0904618	0.346003	23.949	34.6273
Csgalnact1	0.47928	0.157857	0.47154	19.0032	13.8359
P2ry13	-1.48051	0.00166092	0.0217895	7.84346	22.1188
Rmdn2	-0.304051	0.225814	0.568465	4.0613	5.07971
Serbp1	0.0561362	0.807844	0.948742	296.754	289.043
Tmem258	-0.248784	0.296231	0.655397	21.5708	26.0313
Abt1	0.085892	0.707771	0.913864	10.9535	10.4838
C530008M17Rik	2.82295	6.5423e-05	0.00161689	1.25529	0.179393
P2ry14	-0.750814	0.150022	0.456949	9.88742	16.8502
Gadd45a	0.161331	0.696744	0.909767	14.3772	13.0849
Sec24a	-0.102721	0.684774	0.905091	47.3589	51.5499
Glb1l2	-0.122801	0.897346	0.975039	0.12599	0.140934
Ppp1r11	0.0361652	0.873856	0.969846	37.1436	36.7394
Gng12	-0.149058	0.502216	0.814359	152.691	171.632
Cep135	-0.31074	0.24882	0.598183	10.9157	13.6933
9530077C05Rik	0.734802	0.0117659	0.0917815	7.41127	4.53132
Arsi	1.57797	1.71466e-05	0.000538853	422.648	143.566
Pcdh8	4.3138	0.00684649	0.0625359	0.0625534	0.00301159
Gpi1	-0.978431	2.54704e-07	1.44672e-05	244.514	487.763
Tbcc	0.574911	0.0289178	0.170112	26.3546	17.9607
Siah2	0.172655	0.474798	0.797595	19.0574	17.147
Exoc1	0.0187758	0.952177	0.987262	38.551	38.5628
Npy1r	0.184951	0.849914	0.962499	0.940972	0.839379
Calm2	0.149678	0.533242	0.831669	330.979	302.133
Thap11	0.106403	0.628147	0.882328	33.9682	32.0123
Lum	2.32449	2.21428e-05	0.000659299	420.862	85.959
Hif1an	-0.210449	0.212186	0.54875	38.857	45.5799
Arhgap26	-0.136347	0.737414	0.924844	17.2511	19.1818
Wtip	-0.593045	0.00727219	0.0653729	51.9305	79.6893
Elf1	0.142771	0.515849	0.821962	85.807	78.5666
Megf11	-2.94133	1.48346e-05	0.000476947	3.50949	27.5184
March1	-1.23563	0.0141193	0.104454	19.6697	46.6165
Tbc1d24	-0.219542	0.298389	0.657671	20.8023	24.613
Btg1	0.0474732	0.907607	0.97664	81.7835	79.5572
Prss56	2.01136	0.287157	0.643837	0.0931915	0.0229312
Rnf39	-1.24117	0.450643	0.781615	0.0481669	0.116171
Eea1	-0.271368	0.2255	0.568028	56.0132	68.3895
Fam13b	-0.854932	8.89351e-06	0.000309276	25.2834	46.3442
Tmem255a	-0.993421	0.13447	0.4317	0.40823	0.831557
Rnf13	-0.168411	0.44051	0.776334	134.56	153.472
Phpt1	0.00497631	0.988377	0.99709	1.35917	1.37497
Commd2	0.322978	0.133617	0.430794	24.9185	20.1975
Greb1	0.794334	0.2059	0.539062	20.7357	12.0828
Card11	0.730762	0.10821	0.384479	11.2918	6.85107
Ppfibp2	-0.0394013	0.920205	0.979669	20.3011	21.1877
Sbf1	0.165558	0.392308	0.738123	117.588	106.206
Cdc42ep3	-0.770551	0.00193314	0.0245013	31.4173	54.2306
Slc38a7	0.0691161	0.762813	0.936225	41.66	40.2758
Rnf113a1	-0.425532	0.13518	0.432982	1.88378	2.56338
Adamts2	0.398836	0.24158	0.59009	883.992	682.035
Cnot1	-0.126658	0.613248	0.876216	109.085	120.686
Akap14	-3.0657	0.439129		0	0.0144772
Ermard	0.00135558	0.995372	0.998861	6.47227	6.55378
Sh3tc1	-0.332493	0.428828	0.767297	11.4491	14.5038
Iqce	-0.236517	0.315213	0.672712	23.4426	27.9894
Stpg4	1.1076	0.588246		0.012532	0.00592282
Lgi4	0.484402	0.216265	0.554698	779.544	568.133
Ppp6r2	0.0665839	0.765753	0.937838	32.5869	31.5492
Ndrg4	0.808188	0.0159864	0.113819	43.1394	24.9324
Ttyh3	-0.287847	0.303889	0.664354	123.305	152.441
Bicral	-0.193324	0.414	0.75405	33.0669	38.4096
Fxyd1	0.418141	0.28932	0.646984	148.321	113.322
Upf3b	0.0287033	0.910355	0.977708	17.0729	16.946
Fxyd7	0.0375096	0.943762	0.985639	1.46203	1.45502
Spg20	0.0165577	0.941732	0.985169	81.7777	82.2021
Fgf1	0.511783	0.48775	0.805015	4.07321	2.90197
Grifin	-0.515488	0.833936		0.00612496	0.00907961
Fut7	0.654613	0.357522	0.70994	1.45544	0.926964
Arhgap21	0.226301	0.442476	0.776949	211.692	184.281
H2-Aa	0.511353	0.478995	0.800727	1333.03	934.452
Cpz	-1.69113	0.0869428	0.339104	1.52579	4.90802
Ccdc113	-1.20625	0.373071	0.722887	0.0277113	0.0645362
Chst12	-0.406513	0.141988	0.445122	44.1695	59.4532
Alx1	1.74689	0.0350213	0.194265	1.31925	0.398982
Plxnb2	-0.533374	0.000755777	0.0118133	333.969	489.978
Eepd1	-0.333894	0.436634	0.774194	3.18293	4.03812
Eipr1	0.0842075	0.703061	0.912758	13.5024	12.9135
Rfxap	0.249473	0.243036	0.591055	16.5325	14.1214
Etl4	-0.253277	0.734221	0.924107	23.3661	28.1836
Mgat4b	0.499828	0.0807899	0.323075	321.959	231.002
Atp13a2	-0.561392	0.0309962	0.177505	71.3313	106.187
Alg5	0.143795	0.487818	0.805015	42.2277	38.8355
Mag	-0.760246	0.551479	0.842798	3.006	5.14357
Clcn7	-0.0208873	0.931082	0.982909	70.933	72.9462
Nudt1	0.252206	0.334282	0.689145	4.99181	4.24429
Ccdc148	-0.783957	0.302742	0.662791	0.107418	0.186942
Tbc1d9b	-0.0993645	0.675903	0.901753	124.421	135.332
Man1b1	-0.0283237	0.914356	0.978409	112.421	116.327
Colec11	-2.92872	0.00558021	0.0543008	0.347803	2.6519
Dennd3	0.314339	0.387922	0.735314	9.43196	7.66687
Tcaf1	0.149602	0.476146	0.798576	72.5984	66.442
Cenpt	0.439244	0.0351394	0.194688	23.3336	17.4032
Tmtc3	-0.0224994	0.92304	0.980482	74.6141	76.8142
Aaas	0.430762	0.0791836	0.319652	24.3905	18.3272
Cc2d1a	0.071435	0.748374	0.929768	35.1598	33.9164
Tmem184a	-0.892283	0.690235		0.0127076	0.0235013
Nop14	0.00853859	0.969997	0.992365	32.997	33.2564
Ago2	-0.17215	0.340192	0.695023	120.52	137.649
Zcchc12	-0.0852934	0.955147	0.988484	0.0306408	0.033151
Cab39	0.0941044	0.669051	0.8986	121.661	115.31
Cyld	0.375863	0.0642253	0.282791	93.843	73.1535
Micall2	0.483991	0.16004	0.474387	136.129	99.1007
Zscan12	-0.0979711	0.671753	0.900571	7.23012	7.86197
Rbm42	1.65369	0.26595	0.618789	0.0734064	0.0234564
Oxsr1	0.291235	0.107064	0.381862	72.281	59.81
Psma8	1.05941	0.211876	0.548224	1.50439	0.726122
Olfr701	1.14308	0.771043		0.0132716	0.00606802
Ttll7	-1.01085	0.212409	0.549141	0.441077	0.912192
Cuedc2	0.126127	0.615101	0.87645	65.389	60.7752
Cox6b1	0.14132	0.556864	0.846222	66.1258	60.8438
Tubb4b	0.519422	0.0379254	0.20415	181.725	128.531
Kcnk9	-0.862124	0.819192		0	0.00301159
Dnajc12	-0.0522036	0.889626	0.971605	3.18581	3.34331
Dner	-2.18086	0.0508147	0.244677	0.0494201	0.22587
Kif15	0.441529	0.246193	0.595522	24.0688	17.916
Wdr44	-0.140723	0.526601	0.828407	16.1627	18.0215
Stpg3	3.33381	0.399875		0.0165896	0
Decr2	-0.333686	0.0700311	0.297259	13.558	17.3129
Anln	0.832247	0.00141814	0.0192636	212.461	120.696
Tent4b	-0.112858	0.599925	0.869772	44.1027	48.3197
Rps27l	0.245313	0.28128	0.637894	52.5359	44.9985
Klhl13	0.15966	0.644085	0.888307	18.973	17.2949
Slitrk2	4.47617	1.37974e-12	3.15817e-10	9.05171	0.411971
Mbd5	-0.374496	0.01501	0.108838	19.2525	25.3268
Fam135b	1.83463	0.638293		0.0213043	0.00602319
Cnep1r1	0.257451	0.160147	0.474387	59.6526	50.5656
Entpd8	0.11107	0.969582		0.00640699	0.00602319
Slc6a20a	1.53767	0.348735	0.701619	0.0600443	0.0210149
Dpp10	0.0501255	0.977545		0.039626	0.0388945
Atoh7	2.32854	0.556689		0.0154454	0.00301159
Sun1	0.0437191	0.869285	0.968449	94.697	93.2509
Jmjd4	-0.0719522	0.785553	0.943254	15.7301	16.8146
Amdhd2	-0.128618	0.629228	0.882876	15.836	17.4931
Topors	0.0960986	0.661426	0.895223	49.9781	47.4253
Ssx2ip	0.010411	0.965852	0.991764	21.2908	21.4551
Lpar3	-1.19234	0.124799	0.414805	1.46066	3.37794
Pnpla7	0.0486024	0.904427	0.976068	38.8364	37.7532
Plch1	-2.09119	0.013106	0.0991585	0.303861	1.31742
Psenen	0.0733341	0.751677	0.931307	19.5022	18.8159
Siah1a	0.269886	0.162028	0.476961	29.2653	24.651
Lin37	-0.0596811	0.798401	0.946894	9.64376	10.2044
Mrpl41	0.252116	0.247188	0.596424	14.2015	12.0988
Mcoln3	0.444058	0.761137		0.0433164	0.0328713
Hspb6	0.212757	0.661753	0.89528	8.42632	7.47207
Gjd4	2.57974	0.457124		0.00972491	0
Wnt4	-3.60175	0.00147301	0.0198332	0.0782116	0.973767
Ptcra	0	1		0	0
Mrpl55	0.29197	0.0670013	0.289527	12.7934	10.6101
Dchs1	-1.02141	0.0107492	0.0862637	4.63091	9.5101
Syde2	-0.831053	0.035203	0.194846	10.0351	18.1657
Proser3	-0.483534	0.127371	0.419611	5.88127	8.3427
Smad6	-1.0418	0.0143187	0.105624	14.9648	31.4776
Abcc12	1.96549	0.253907	0.605491	0.0562528	0.014332
2410004B18Rik	0.170614	0.412411	0.753394	18.9231	17.0747
Dna2	0.310657	0.42882	0.767297	15.2171	12.3589
Phkb	0.0314524	0.891233	0.971977	30.4297	30.1693
Acaa2	0.314585	0.275482	0.630567	38.8633	31.7332
Arhgap33	0.472306	0.129158	0.422878	13.0278	9.55594
Arhgef26	0.325828	0.480948	0.802068	43.9339	35.6771
C1qa	-0.519882	0.268198	0.621688	602.01	867.828
Gtdc1	0.362414	0.109245	0.387281	30.6517	24.2117
Ehmt1	-0.129574	0.543044	0.838345	50.1489	55.7521
Rap2b	0.228776	0.224119	0.565962	91.9088	79.4156
C1qc	-0.594994	0.186701	0.513587	352.204	534.752
Zfp157	-0.140244	0.53737	0.835304	12.1557	13.5902
Neto2	1.05593	0.0148263	0.107761	9.26613	4.52839
Fzd8	0.215094	0.432267	0.770305	82.1117	72.0268
C1qb	-0.51911	0.2416	0.59009	348.52	502.229
Unc93b1	-0.259289	0.49675	0.810998	206.727	248.919
Piwil4	-0.121672	0.726299	0.921224	1.32405	1.4616
Trim67	2.81196	0.00467104	0.0474091	0.369328	0.0538414
Zfp280c	-0.242308	0.330912	0.685792	17.3587	20.819
Ttc7	0.156776	0.620894	0.877957	61.7994	56.0194
Stox1	2.0845	0.0099252	0.0816155	0.347433	0.0839359
Stag3	-0.323589	0.254571	0.605871	1.06737	1.35619
Nfkbid	0.702659	0.159125	0.473188	3.69237	2.27614
Aifm1	-0.0885531	0.703445	0.912858	26.2491	28.2867
4921524J17Rik	-0.0781504	0.727861	0.921913	25.4801	27.3149
Kdm1a	0.0506987	0.845926	0.961186	91.3992	89.4019
Elac1	-0.420562	0.0137809	0.102644	14.3866	19.5172
Rab8b	-0.19172	0.416135	0.756412	190.267	220.005
Tmem71	0.582365	0.0897576	0.345408	16.4301	11.1844
Map11	-0.517043	0.0294466	0.171735	37.7036	54.6136
Slc39a12	-1.93071	0.0692335	0.295592	0.137016	0.530215
Kif1bp	-0.224617	0.307223	0.667192	44.7526	53.1165
Lrfn3	-0.887687	0.00261792	0.030836	7.31122	13.7407
Bcorl1	0.271803	0.242928	0.59098	36.5049	30.7457
Clca2	-1.37889	0.0270028	0.162462	0.473737	1.24361
Trim17	0.412927	0.560134	0.847579	0.386117	0.29189
Spryd3	-0.123454	0.560382	0.84762	52.2452	57.6553
Cnpy4	0.391852	0.0434451	0.221133	42.3664	32.7261
Zic4	-0.44825	0.546311	0.839901	0.35235	0.481499
Tmem177	0.206938	0.438203	0.775237	6.82414	5.99673
Anapc10	0.234537	0.247289	0.596576	14.0547	12.1293
Taf6	0.0305615	0.940852	0.984955	29.5113	29.3111
Tfb1m	-0.0539194	0.839113	0.959258	5.64889	5.94514
Zdhhc9	-0.474833	0.016418	0.116106	50.1411	70.6955
Pml	0.158516	0.506618	0.816678	102.214	92.7157
Trim3	-0.370915	0.0873921	0.340322	50.3852	66.3006
Otud4	-0.0717323	0.777295	0.941298	98.0101	104.245
Nxt1	0.449005	0.0569343	0.261577	15.5673	11.5413
Asap3	1.18002	0.00507272	0.0505492	26.3511	11.7172
Zfp39	0.296232	0.231112	0.57636	10.5289	8.69399
Tns2	-0.780059	0.0533997	0.251887	92.6718	162.381
Xpnpep2	2.10412	0.010274	0.0835426	4.84041	1.15729
Zfp113	-0.249822	0.264128	0.616259	11.6555	14.0954
Apln	-1.60977	0.000317258	0.00587174	13.1422	40.5643
Hk1	-0.146957	0.503575	0.814995	173.065	194.437
Ss18	0.145526	0.466863	0.791052	122.396	112.296
Sstr4	-0.200286	0.805757	0.948332	0.342242	0.395988
Frem2	0.520299	0.566002	0.849917	1.79158	1.27686
Zscan21	0.087103	0.705003	0.91306	33.4749	32.0473
Wdr62	0.613593	0.0341948	0.190904	23.1557	15.3631
Mmaa	0.341407	0.195969	0.527016	6.8939	5.52926
Foxa2	-0.888513	0.816779		0.00640699	0.0120464
Zfp146	-0.11809	0.644772	0.888307	57.2949	63.2832
Tspan15	1.12029	0.000234701	0.00463836	222.327	103.783
Apbb1	-0.231222	0.507734	0.817572	34.5993	41.5328
Clca3b	4.64395	0.00156356	0.020725	0.818063	0.0331724
Pax1	6.48296	0.000899374	0.0135622	0.277235	0.0028664
Inhbb	-1.44555	0.0276574	0.16511	12.6258	34.8671
Smpd1	-0.147919	0.566564	0.850094	73.4611	82.9422
Azgp1	0.708305	0.746919	0.929213	0.0194498	0.0120912
Paip2	-0.138846	0.513008	0.81986	72.5815	81.1524
Cavin3	0.423535	0.0373949	0.202336	240.143	181.92
Sh3glb1	0.000328956	0.999566	0.999827	334.473	339.038
Rbmxl1	0.174405	0.401712	0.746928	19.4109	17.4189
Scd1	0.974605	2.12073e-08	1.84793e-06	584.769	302.878
Selenof	0.35145	0.104461	0.376316	463.667	368.835
Rnf139	0.0554593	0.817739	0.953156	44.0397	42.8703
Trmt12	-0.0714624	0.752084	0.931661	7.40558	7.91353
Prr32	0	1	1	0	0
Slc35b2	0.304801	0.228832	0.572864	122.149	100.574
Lrg1	-1.18466	0.151334	0.45894	3.34712	7.8145
Rab11fip3	-0.118192	0.623635	0.879609	35.3299	39.0388
Dcaf15	0.175721	0.493179	0.808814	27.0297	24.198
Socs5	-0.0678497	0.805638	0.948332	81.6649	86.8664
Fer1l6	4.40702	0.262547		0.0338203	0
Zcwpw1	0.2931	0.4397	0.77562	3.55792	2.93769
Ralgapa2	-0.166313	0.472528	0.796165	7.80349	8.8727
Setd7	0.0376122	0.871133	0.969083	128.118	126.732
Sik2	-0.345946	0.172459	0.494455	29.5944	38.1576
Fam91a1	-0.386953	0.0569049	0.261577	109.755	145.636
Psd	-0.348028	0.516399	0.821999	0.975641	1.26261
Tmprss13	1.96554	0.517583		0.046033	0.0122257
Prmt9	0.0851151	0.700404	0.912321	13.5036	12.8758
Aff3	0.452531	0.36766	0.717525	19.3186	14.3518
Myom3	1.39149			0.467788	0.189308
Cfap61	-0.459032	0.727568	0.921913	0.180282	0.254104
Arhgap10	-0.323281	0.343814	0.697967	31.2819	39.4717
Ddx1	0.292117	0.0115716	0.0908203	126.595	104.9
Lrrc20	0.368857	0.133989	0.431037	16.0147	12.5734
Ndufc1	0.182219	0.414776	0.754927	14.8677	13.2882
Mgarp	-4.64071	1.76411e-05	0.000549886	0.291452	7.22925
Ppp1r14a	-1.18995	0.0446643	0.224876	1.70191	3.8998
Mycn	0.0163704	0.967225	0.991908	4.87647	4.90372
Nodal	-0.108879	0.953667		0.0273229	0.0297145
E330009J07Rik	1.20286	0.00033499	0.00610868	12.7459	5.60899
Elf2	0.152968	0.413565	0.753851	100.729	91.9098
Krt80	0.867618	0.0164224	0.116106	30.969	17.2092
Grhl3	0.559671	0.709473	0.914533	0.0481829	0.033341
Cyb561d2	0.351698	0.0968346	0.361527	13.9994	11.1308
Pacrg	0.805183	0.0645331	0.283473	1.87555	1.09208
Rbm17	0.180889	0.362202	0.714068	63.0012	56.2977
Prf1	1.37326	0.236455	0.583672	4.54135	1.75067
Atg101	0.373342	0.125128	0.415631	20.1133	15.7623
Islr	0.577026	0.314034	0.672446	126.091	86.0216
Fam193a	-0.0285697	0.90006	0.975515	48.7749	50.4583
Spry1	-0.908594	0.0259109	0.158602	58.794	112.001
Thap1	0.218803	0.338949	0.693452	11.5153	10.037
Lipt1	-0.578172	0.0167206	0.11747	2.40209	3.63175
Syn1	0.836264	0.0448181	0.225224	1.6036	0.91089
Mospd3	0.328139	0.185939	0.512706	34.9381	28.2617
Zfyve28	0.883935	0.00353385	0.038573	54.1273	29.973
Fgf2	-0.868599	0.0463882	0.229932	93.9932	175.982
Hook3	0.438908	0.0112777	0.0889689	185.598	138.942
Mxd4	0.145737	0.618221	0.877193	206.253	189.624
Matr3	0.0449998	0.907949	0.976662	92.2828	90.6951
Spred3	-0.121898	0.789631	0.944454	5.81093	6.40585
Clic4	0.316792	0.167672	0.486368	902.594	732.298
Zfp692	0.40375	0.0660155	0.287002	12.0546	9.23217
Pomk	0.13559	0.575181	0.855492	30.1143	27.8281
Mex3c	0.177194	0.333075	0.688161	96.0659	86.158
Itih2	2.88713	0.00299995	0.0339537	0.702151	0.0975975
Aagab	0.113909	0.605068	0.87261	39.3108	36.8371
Dzank1	-0.683968	0.223293	0.565646	0.728072	1.19406
Hgsnat	-0.184264	0.558357	0.847169	100.283	115.871
Kin	0.438952	0.0411934	0.214641	11.1626	8.34027
Aldh3b3	-1.63193	0.230689	0.575821	0.182717	0.567126
Rsrp1	0.0295193	0.905485	0.976068	240.185	237.978
4932438A13Rik	-0.0138985	0.956266	0.988918	55.3092	56.6152
Gemin5	-0.171716	0.539992	0.836751	24.3409	27.8022
Tmem97	0.276154	0.389382	0.736139	26.0226	21.8006
Galnt6	0.0440573	0.927926	0.981918	12.7322	12.4938
Stag1	-0.0108388	0.961862	0.990421	79.344	80.9962
Tbcel	-0.152781	0.483409	0.803029	37.2742	42.094
Ldlrap1	-0.892406	0.000229601	0.00457293	29.0664	54.5047
Lsm1	0.172344	0.379358	0.727961	15.8288	14.2411
Ttc13	0.361344	0.0164286	0.116106	66.3715	52.3835
Man1c1	-0.635223	0.00328662	0.0364188	96.911	152.459
Tacc3	0.470185	0.159427	0.473677	39.2511	28.6066
Jade3	-0.128366	0.651544	0.891275	7.82409	8.66374
Bag4	-0.0663658	0.771063	0.939735	16.8183	17.8377
Traf3ip3	0.151082	0.755806	0.933857	6.47762	5.85746
Tap1	1.20787	0.00749155	0.0668356	446.288	194.149
Bbs7	-0.0572213	0.830549	0.956291	8.39103	8.87773
Capn15	0.0201318	0.930273	0.982534	27.4419	27.44
Larp1	-0.230013	0.321928	0.67844	167.65	199.427
Mfsd2b	0.136334	0.770947	0.939735	0.722607	0.662299
Map4k1	0.919115	0.0645874	0.283571	13.2587	7.04889
Fam53a	0.301362	0.103665	0.374943	32.0062	26.3345
Slc9a7	-0.705294	0.21077	0.547026	2.20781	3.64364
Taf2	0.0595554	0.797167	0.946534	41.015	39.9388
Slc12a9	0.0574925	0.801463	0.947448	33.0465	32.1873
Hrh4	0.662067	0.69426		0.0279934	0.0177792
Chst7	-1.38207	0.00446738	0.0457355	4.31476	11.4368
Paqr7	-0.152461	0.536806	0.834898	22.0338	24.9023
Nudt22	-0.141414	0.567549	0.850749	7.0218	7.84988
Actr1b	0.389698	0.0598204	0.270222	151.54	117.489
Letmd1	-0.0442712	0.852021	0.963415	29.2107	30.5758
Uvssa	-0.322597	0.231653	0.576914	15.7652	19.9548
Dipk2b	-0.290437	0.495864	0.810722	0.595646	0.739384
Sf3b6	0.243817	0.165492	0.482416	42.7424	36.5763
Ccn3	-0.27687	0.716877	0.916915	231.548	284.27
Letm2	0.226726	0.522774	0.825417	4.37115	3.79765
Srrt	0.154601	0.458321	0.786178	100.919	91.8781
Pafah2	0.597261	0.00797141	0.070057	16.5107	11.0861
Kdm6a	-0.26224	0.487058	0.804523	38.1583	46.2955
Enpp1	-1.41454	0.000191334	0.00393865	21.9917	59.288
Ctbp1	0.288485	0.16028	0.474387	260.047	215.872
Hhat	-0.711481	0.0145803	0.106681	11.2042	18.6062
Trmt6	-0.155772	0.418838	0.758454	25.5637	28.8754
Spon2	3.01761	0.0282379	0.167462	19.3028	2.40846
Rims2	-4.16143	0.00060348	0.00988779	0.419605	7.5397
Rcor3	0.0978673	0.666934	0.897555	38.4114	36.3765
Atp11b	-0.0116627	0.961852	0.990421	56.9108	58.1145
Icam1	-0.0504773	0.905815	0.976146	60.5976	63.1037
Htra4	-0.534522	0.491309	0.807802	0.353292	0.514609
Cnnm4	-0.221167	0.258365	0.60946	10.654	12.5835
Tbc1d2b	-0.325441	0.167216	0.485733	87.1831	110.427
Serpine1	-3.96598	3.75454e-08	2.87898e-06	42.5373	681.261
Ranbp10	-0.195438	0.324423	0.679785	40.5557	47.1158
Dmxl1	-0.11162	0.604357	0.872321	54.1958	59.3588
Best1	0.47124	0.566573	0.850094	0.871532	0.641442
Endod1	0.430223	0.0263045	0.160082	289.114	217.622
Depdc5	-0.127764	0.552249	0.843388	21.1293	23.4451
Vgf	-0.423752	0.776474	0.941137	0.116114	0.157903
Slc30a1	0.146636	0.560725	0.847767	51.616	47.2529
Adam32	0.0958041	0.864155	0.967491	0.223729	0.211034
Vnn1	-2.48102	0.181361	0.505274	0.019221	0.107912
Cep85	0.353726	0.153765	0.464293	17.4512	13.8288
Tulp1	-1.48767	0.0445681	0.224539	0.367596	1.04182
Arid5a	-0.763163	0.0101371	0.0829138	21.7746	37.4261
Slc18b1	0.518175	0.0226584	0.143947	16.8047	11.9102
Azin1	0.816757	1.15124e-05	0.000382153	174.456	100.484
Ints7	0.595697	3.08591e-11	5.50297e-09	43.9861	29.5149
Fbxo27	-0.192078	0.593859	0.867242	19.6937	22.7658
Klf10	0.71757	9.47434e-05	0.00220483	81.5404	50.2427
Tedc1	0.701041	0.0745477	0.3089	20.7865	12.9529
Acp7	-0.261995	0.876795	0.970285	0.0771287	0.0933039
Uggt1	-0.173163	0.439878	0.775715	137.41	156.881
Dtl	0.755564	0.0208906	0.136855	23.3373	13.9995
Thoc2	-0.230059	0.30781	0.667562	59.1763	70.2518
Tbx10	-1.45634	0.529331		0.0151794	0.0419168
Erv3	2.47734	0.0107302	0.0862015	4.31955	0.784956
Asxl2	-0.111076	0.616488	0.87713	43.2364	47.3295
Ubr5	-0.289077	0.147206	0.453592	145.362	180.052
Slc2a12	-0.40703	0.718084	0.917508	0.25591	0.345776
Zmat4	-1.24216	0.562969	0.849272	0.0184813	0.0451739
Cib2	-1.67065	6.57394e-05	0.00161827	1.69876	5.44153
Nenf	0.263263	0.326302	0.681209	59.0673	49.9553
Fam168b	-0.099697	0.650894	0.890926	218.011	236.656
Arhgef4	-0.452539	0.408086	0.749795	1.14956	1.58012
Pank2	0.292035	0.0774721	0.315492	53.8025	44.5742
Ppfia1	-0.527192	0.0398079	0.21008	81.336	119.239
Mavs	-0.205476	0.222564	0.564451	33.1969	38.8572
Bcdin3d	0.310057	0.157573	0.470968	5.33828	4.36067
Atg14	-0.414342	0.0563911	0.260643	12.0071	16.278
Mrpl47	-0.0117146	0.959296	0.98998	11.3606	11.6404
Rapgef6	-0.338843	0.276085	0.631098	41.8287	53.5919
Fbxo34	-0.0804046	0.729531	0.922284	11.6197	12.4589
Shank2	-3.54105	3.92266e-05	0.00105726	0.462192	5.53745
Aldh8a1	0.366663	0.84652		0.0188325	0.014522
Dlgap5	0.172332	0.649085	0.889788	19.8906	17.8649
H2-DMb2	0.998728	0.0632315	0.279912	16.1049	8.09589
Plekhg2	-1.05629	0.0175685	0.121201	163.077	346.839
Zdhhc18	0.709693	0.0217507	0.140155	92.2123	56.8839
Rps16	-0.723466	0.00297124	0.0337775	88.7591	148.668
Vash2	0.233651	0.453671	0.78359	11.6213	10.048
Mcrs1	0.102195	0.638984	0.88715	37.8517	35.777
Wdhd1	0.314822	0.341364	0.696442	15.8734	12.9228
Tob1	0.642062	0.0574115	0.262825	42.5616	27.7683
Ephx3	-0.73161	0.376308	0.725478	0.222404	0.38111
Pkd2l1	1.61506	0.629907		0.0359329	0.0114656
Kcnh3	-1.69374	0.0503752	0.243401	0.0829185	0.270632
Gch1	0.648808	0.340702	0.695282	12.7964	8.25249
Nr0b2	-1.4427	0.461439		0.0214108	0.0590148
Rskr	0.202026	0.684181	0.904846	0.324431	0.287232
Clba1	-0.103314	0.753656	0.932629	8.33578	9.08316
Kdf1	0.901756	0.7758		0.0494866	0.0261776
Nme1	0.163474	0.566427	0.850094	18.7988	16.9775
Adgrl3	-0.821654	0.113109	0.393787	8.42178	15.2422
Osbpl5	0.0781348	0.8211	0.953748	147.963	142.907
Bclaf1	-0.218894	0.275868	0.631001	104.799	123.611
Tnfrsf23	-0.42201	0.257161	0.608274	7.42582	10.0684
Spag1	-0.167784	0.656324	0.893688	2.39637	2.71883
Atoh8	-2.80093	5.42384e-06	0.000203374	2.66702	19.2189
Wdtc1	0.262388	0.242296	0.590476	92.1981	77.7292
Kcnk2	-0.185086	0.687378	0.905872	8.96736	10.4716
Cldn11	7.14136	1.03148e-16	5.10281e-14	11.1176	0.0794703
Rgs22	0.561795	0.680095	0.903872	0.0215864	0.0148572
Cdkn3	0.374657	0.293707	0.652492	6.46082	5.05633
Slc25a43	0.0721487	0.814809	0.951489	2.85144	2.74278
Zbtb42	0.440074	0.0645466	0.283473	11.7745	8.7793
Zfp60	-0.0120985	0.96761	0.992128	34.3728	35.3299
Prkci	-0.696984	0.0357947	0.197167	105.715	174.673
Vps13b	-0.073783	0.760972	0.935435	36.085	38.5215
H2-DMa	0.420432	0.490621	0.807595	110.122	82.3335
Phc3	-0.206051	0.28506	0.641385	71.4216	83.5778
Kctd8	-0.749077	0.845311		0.0121435	0.0200648
Slc20a2	-0.799847	0.00604324	0.0572447	31.8521	56.1407
Gdf7	-2.97314	0.126889	0.418579	0.00303587	0.0268588
Gpr160	-0.373966	0.474371	0.797595	5.70704	7.44101
Cdkn1c	0.672588	0.181772	0.505925	3.75987	2.4147
Ldah	-0.0482368	0.839607	0.959408	36.0595	37.8862
Rfx7	-0.150229	0.5579	0.846823	38.2511	43.0601
Inf2	0.712248	0.0640273	0.282081	241.551	149.593
Esyt3	-1.01333	0.323704	0.679627	0.202217	0.407984
Armc3	-1.52822	0.149713	0.456523	0.140142	0.410645
Atp8a1	-0.0484467	0.873189	0.969675	40.326	42.1892
Aspg	-2.46538	0.122532	0.411463	0.0216236	0.122646
Ahdc1	0.0223179	0.939603	0.984743	70.1372	70.3974
Ddhd1	0.963251	3.01178e-13	8.55346e-11	70.6697	36.8116
Lzts3	0.10069	0.65907	0.89404	13.4265	12.7166
Tecta	2.06176	0.110006	0.388607	0.243958	0.060076
Cd81	0.10925	0.66259	0.8956	539.978	509.004
Spag6	-0.820449	0.259378	0.610469	0.0667174	0.119069
Fam13a	0.958241	0.193186	0.523403	1.00096	0.522524
Cisd1	0.398045	0.130429	0.425134	19.4742	15.0033
Fermt2	-0.0970499	0.68046	0.904092	229.502	249.819
Ccdc33	0.897647	0.75228	0.931747	0.0278869	0.0151476
Tmem33	0.00117973	0.996143	0.999336	79.8297	80.8644
Gnpnat1	0.0272842	0.905051	0.976068	18.4126	18.348
Ckap2	0.668792	0.0517512	0.246784	38.1865	24.3033
Mynn	0.0934208	0.695899	0.909767	25.8947	24.6267
Themis2	0.070642	0.912774	0.977903	45.4499	43.4369
Limch1	-0.898168	0.0154406	0.111001	147.393	280.941
Actrt3	0.78455	0.83963		0.0151794	0.00878922
Nek5	-1.289	0.254355	0.605871	0.307546	0.77874
Mrps26	0.250638	0.171002	0.492197	24.8981	21.2526
Eef1a1	-0.626289	1.48334e-07	9.4002e-06	3488.21	5456.67
Phyhipl	4.17509	1.34106e-06	5.92692e-05	0.58802	0.0329716
Fam222b	-0.17895	0.419594	0.75896	19.4626	22.3829
Xkr8	0.0852007	0.703564	0.912858	9.00701	8.61457
Ppp1r16b	0.705066	0.148528	0.455127	11.3704	7.06545
Ptger2	-0.543333	0.355497	0.708432	4.58006	6.71891
Actr5	0.0547853	0.810393	0.949722	9.42858	9.18118
Slc16a9	-1.31091	0.0896106	0.34512	1.05659	2.63565
Mrpl23	-0.338812	0.067435	0.290664	8.55233	10.9714
Pced1a	-0.0992676	0.650112	0.890506	22.3693	24.3145
Dzip1l	-0.809906	0.0049009	0.0492531	29.8058	52.9899
Apopt1	0.328518	0.0396094	0.209538	22.614	18.2602
Vopp1	0.793863	0.000334732	0.00610868	63.5115	37.1272
Phf12	-0.209348	0.332235	0.68779	59.2374	69.5115
N4bp2	-0.120298	0.658524	0.893994	12.4468	13.7014
Iqch	6.11488	0.00542406	0.0531863	0.113466	0
Rpl10a	-0.39506	0.0514176	0.246035	123.762	164.898
Fam76b	0.0612883	0.791222	0.944823	47.6055	46.2333
D630003M21Rik	0.448549	0.463347	0.789455	33.7701	25.479
Ctnna1	0.188519	0.31464	0.672446	531.058	472.984
Fbxw17	0.296566	0.183524	0.50877	24.9738	20.5559
Abhd18	-0.600304	0.000203219	0.00413886	4.02758	6.18264
Tgm2	0.433188	0.304774	0.66553	297.047	220.993
Smim14	0.0697186	0.754419	0.933122	108.892	105.205
Tspan14	0.295291	0.132975	0.430183	99.2388	82.0206
Ppm1k	-0.468538	0.0905295	0.346052	11.2178	15.7014
Sh2d4b	-0.370154	0.559973	0.847494	0.115733	0.15146
Fdxacb1	0.362503	0.04857	0.237371	10.5529	8.31507
Rtkn2	0.0341371	0.938403	0.984226	1.22672	1.21356
Nmrk1	-0.170087	0.536393	0.834441	3.84637	4.38275
Ifi206	1.29488	0.255406	0.606815	1.80225	0.742196
Iars	-0.334553	0.198663	0.530568	82.1236	105.019
Cpe	-1.04103	0.0498336	0.241603	191.845	402.598
Zfp365	-0.601395	0.254784	0.605982	2.95199	4.57474
Nufip2	-0.206158	0.466485	0.791052	67.0757	78.5494
Aim2	-0.0138245	0.976816	0.994256	13.9794	14.1785
Egr2	-0.73395	0.0296306	0.172322	13.2762	22.3138
Ackr1	4.98839	4.71676e-05	0.00124718	4.8354	0.156586
Jmjd1c	-0.0369506	0.870049	0.968506	76.0352	78.9125
Stk35	-0.318126	0.123126	0.412765	30.2661	38.228
Dusp8	1.41626	3.16893e-05	0.00089172	41.9708	16.0059
Wdr19	-0.60782	0.0612776	0.274782	15.2219	23.5612
Pcdh18	-0.0355571	0.915146	0.978686	53.6142	55.6284
H2afz	0.398635	0.162782	0.478242	73.4028	56.2832
Rcor1	-0.160423	0.37234	0.722138	51.7599	58.633
Sirpa	-0.0353032	0.904103	0.976068	357.974	370.108
Ankrd9	0.558206	8.94881e-05	0.00210167	7.0583	4.86708
Bri3bp	-0.345342	0.07466	0.309022	20.9588	26.9817
Ankrd13b	0.986551	0.000638288	0.0102932	58.9234	30.2005
Tmem156	-0.0599571	0.93887	0.984524	0.815815	0.852211
Ndufv1	0.238946	0.214059	0.551749	63.8291	54.8701
Ddx60	0.546105	0.279371	0.635484	32.3206	22.3843
Bank1	-1.75985	0.00223196	0.0270949	2.49245	8.55287
Ssh2	-0.802735	0.000152117	0.00326274	58.8073	103.969
Bicd2	-0.190987	0.320233	0.676775	145.649	168.814
Smarce1	0.105019	0.675376	0.901372	76.109	71.9568
Scarb1	0.404528	0.119327	0.40537	126.396	97.3094
Chchd5	0.0766162	0.73494	0.924235	15.1839	14.5868
Inpp4b	-0.490364	0.239784	0.587338	11.4036	16.1368
Crp	3.77589	0.338713		0.0216236	0
Ccr7	0.935151	0.202749	0.535634	6.96413	3.63695
Fgd3	-0.472226	0.392191	0.738007	30.764	43.0209
Ano10	0.0220265	0.924377	0.980833	49.3218	49.3866
A4gnt	0.398667	0.805939	0.948332	0.0305716	0.0234116
Wdr20	-0.0532054	0.903545	0.976068	14.6151	15.3714
Nsrp1	-0.161736	0.491653	0.807842	21.6238	24.5246
Card19	0.541005	0.0822432	0.326588	30.6312	21.3124
Rflna	1.28757	0.0342523	0.191155	19.8391	8.18864
Zc3h7a	0.135098	0.613363	0.876233	82.7254	76.0162
Ninj1	0.520599	0.151768	0.460075	66.0918	46.5821
1110032A03Rik	-0.38702	0.124073	0.414377	7.84318	10.427
Snn	0.0217848	0.934467	0.98342	32.3494	32.3838
Itprid1	-2.88787	0.273292	0.628084	0.00910762	0.0675584
6430571L13Rik	0.202201	0.819609	0.953507	0.242769	0.213114
Ccdc92	-0.382351	0.444834	0.777712	7.14092	9.51338
Wnk2	3.08077	2.10769e-11	3.8944e-09	18.7143	2.25357
Sh3rf3	-1.31124	0.0777378	0.316482	3.40657	8.50327
Rmi2	1.31972	0.00423664	0.0439989	7.62029	3.08962
Rara	-0.495765	0.0709014	0.299582	71.9885	103.511
Dhx38	-0.223781	0.305965	0.66599	51.9244	61.4437
Slc9b2	-2.35275			0.559694	2.8815
Igsf9	1.47507	0.00382069	0.0406903	5.34736	1.95862
Slc24a2	8.18783			12.6766	0.0436216
Parp11	0.871872	0.0265469	0.160918	72.1853	39.8157
Arap2	-0.202731	0.677074	0.901951	29.0885	34.0134
Acd	0.242112	0.250174	0.599949	23.0086	19.7048
Cramp1l	-0.252577	0.218182	0.557672	30.1145	36.3948
Hpf1	0.622378	0.00092148	0.0137994	40.4629	26.6195
Acer2	0.446071	0.420837	0.759475	1.72129	1.29127
Dnajc22	-0.785891	0.669731		0.0186037	0.0328606
Ccdc138	0.533726	0.0457901	0.227925	4.12733	2.89081
Dnah10	0.000879376	0.999317	0.999801	0.159201	0.160764
Wipf2	-0.168934	0.475625	0.798137	31.47	35.9227
Fam120a	0.148213	0.474857	0.797595	325.599	297.611
Rapgefl1	-1.30149	0.0808893	0.323389	0.834599	2.08457
Mindy4	-0.148619	0.609678	0.87499	8.92855	10.0363
Atp6v0a2	-0.110435	0.608524	0.874796	87.0713	95.2965
Dennd4c	-0.481509	0.0878515	0.341086	27.8275	39.346
Phf2	0.100669	0.661439	0.895223	99.9942	94.6367
Kcnj9	1.12692	0.396328	0.741785	0.110643	0.0512761
Tigar	0.313974	0.0841148	0.331616	10.3574	8.44663
Igsf8	-0.424381	0.0841995	0.331691	83.166	112.782
Socs1	1.34498	0.0299305	0.173344	22.4971	8.88197
Gcc2	0.0412669	0.85557	0.964588	34.8227	34.2903
Ptpdc1	0.235824	0.328455	0.683287	23.5753	20.3074
Sult6b1	-0.580596	0.837009		0.00995373	0.0146672
Mrm3	0.0168133	0.955462	0.988484	5.88119	5.91883
Haus6	0.155905	0.563892	0.849427	23.6932	21.5256
Dexi	0.139186	0.603034	0.871539	17.1419	15.7752
Kmt2c	0.226131	0.150421	0.457281	56.575	49.0389
Dbil5	1.776	0.111258	0.390089	0.0807686	0.0239924
Nod1	0.372941	0.103482	0.374758	57.4294	44.8277
Smim3	0.342876	0.343977	0.697967	28.447	22.6668
Dlec1	-0.2817	0.687878	0.906141	0.227611	0.278358
Cldn22	-1.21149	0.647599		0.0123563	0.0296248
Mturn	0.322765	0.580382	0.858812	22.9615	18.8126
Csf3	-0.862124	0.832761		0	0.0028664
Rnf144b	0.94512	0.106445	0.380435	8.37687	4.41488
Cdkn2aip	-0.0367959	0.873358	0.969675	18.0253	18.745
Cntln	0.230009	0.351605	0.703897	32.5702	28.134
Npy6r	1.87447	0.00322021	0.0358643	47.2643	13.2728
Galnt11	-0.262383	0.254046	0.605729	28.7062	34.9244
Fkbp14	0.0342135	0.889196	0.971605	74.4735	73.7394
Kcna6	1.58221	0.000209678	0.00424786	319.424	108.871
Tmem237	0.324487	0.104269	0.375898	44.1673	35.8146
Kdm1b	0.12211	0.569105	0.852074	19.2523	17.9078
Opa1	-0.0474512	0.85094	0.963101	62.5579	65.5937
Cnbd2	0.136955	0.64519	0.88844	3.16428	2.91746
Hspb2	0.382621	0.0934021	0.353246	33.2697	25.9624
Sbno1	-0.108928	0.710216	0.914789	85.931	93.9883
Trappc11	-0.0471475	0.834725	0.957387	42.4002	44.4432
AW551984	2.57846	0.000273015	0.00518189	6.88373	1.16853
Ano2	2.27072	0.0418635	0.216533	0.141398	0.0302397
Phf20	-0.430416	0.00643896	0.0600291	37.6139	51.4063
Cdon	-0.656924	0.192261	0.521493	56.2734	89.7295
Fam210a	-0.155374	0.451141	0.781977	33.9601	38.4073
Tbc1d32	0.0306069	0.915025	0.978648	9.66319	9.5837
Mphosph9	0.437597	0.0697861	0.29663	20.34	15.2602
Ccdc50	-0.0849253	0.70152	0.912546	143.455	154.043
Camk4	-0.0264825	0.980068	0.995122	0.96081	0.973343
Rbm24	0.286165	0.913249	0.978018	0.161495	0.140596
Crygn	-1.68945	0.25095	0.601058	0.0129896	0.0414705
Tmem181a	0.119376	0.575424	0.85559	28.0456	26.1778
Stox2	1.17549	0.000223794	0.00447472	27.9037	12.5477
Snrk	0.176248	0.555699	0.845446	51.7617	46.6243
Notch3	-2.45075	0.000118909	0.00266998	29.5212	163.609
Cd84	-0.592726	0.270114	0.623867	52.3538	79.2845
Ormdl3	0.192731	0.363225	0.715257	52.7256	46.7989
Prdm1	-0.663826	0.115703	0.398668	5.04561	8.0377
Gstp2	1.29199	0.12601	0.417081	1.00525	0.418355
Spon1	0.632016	0.295332	0.654449	324.381	211.008
Atg5	0.053591	0.820044	0.953507	35.2316	34.3636
Plekhg6	-3.20286	0.0013025	0.0179795	0.0252927	0.234734
P3h2	0.774143	0.435499	0.773278	13.0423	7.72211
Pde4dip	-0.0409178	0.886313	0.971253	60.6847	63.4146
Ttc39b	-0.643501	0.0239502	0.149796	52.8935	83.4884
Enpp6	-1.6518	0.0332194	0.186613	0.582307	1.86483
Fam126b	-0.150255	0.454421	0.784003	15.4282	17.3703
Mylip	0.755157	0.070945	0.299582	74.8279	44.7312
Slc43a2	0.472263	0.180914	0.505045	106.358	77.8445
Slamf7	2.8445	3.60802e-05	0.000988081	24.4312	3.40128
Spag4	-0.104697	0.733721	0.923914	0.945064	1.03433
Chpf2	-0.396123	0.08037	0.322068	106.816	142.884
Btbd10	0.260435	0.279068	0.634889	32.9935	28.0173
Scarf1	0.800762	0.24221	0.590476	22.5504	13.1546
Hand2	0	1	1	0	0
Rilp	0.690038	0.0802071	0.321836	2.57385	1.6248
Kcna7	0.820982	0.826493	0.954738	0.126652	0.0764107
Asb10	-0.721278	0.248274	0.597447	0.488494	0.815101
Prkab2	-0.226286	0.526613	0.828407	62.0117	73.5922
Fbxo8	0.15517	0.512241	0.819692	24.9283	22.7151
Pgap3	-0.277074	0.194745	0.525348	6.42798	7.90247
Itln1	-0.954336	0.596993	0.86825	0.179117	0.346832
Mfsd14b	-0.010997	0.978791	0.995076	97.6254	99.7117
Tapbpl	0.795716	0.062158	0.27723	48.3878	28.0096
Bend3	-0.0785523	0.784583	0.942754	15.5528	16.621
Cep44	0.170858	0.36594	0.716283	11.6623	10.5011
Tlcd2	-0.338076	0.510807	0.819004	32.5654	42.1222
Serpinf2	-0.185729	0.836083	0.957746	0.128393	0.149956
Primpol	0.0771959	0.765891	0.937931	11.7007	11.2148
Hoxa9	0.0603696	0.987972		0.00607175	0.0057328
Gask1a	2.395	0.0858416	0.336062	0.392878	0.0754317
F11r	-0.299255	0.465145	0.790409	34.8994	43.4712
Hoxa7	-1.34737	0.605118		0.00938966	0.0242721
Hrc	1.76344			1.1109	0.347293
Pdss2	0.109481	0.618666	0.877193	6.67489	6.27878
Cep250	-0.15619	0.421873	0.760264	41.2288	46.5658
Mical2	-1.536	5.67244e-08	4.06507e-06	115.126	340.084
Fam50b	3.30182	0.404547		0.0160787	0
Sobp	-0.372213	0.570544	0.852785	1.92198	2.52852
Usp38	0.0270748	0.905067	0.976068	32.6396	32.4768
Ncapd2	0.532396	0.0368384	0.20068	75.2716	52.6922
Bcl9	-0.184874	0.425663	0.7644	27.6145	31.7631
Gdf5	-1.99517	0.314717	0.672446	0.0165896	0.0658877
Trpm4	0.0148549	0.95429	0.98825	18.5686	18.6664
Sema7a	-0.412092	0.367942	0.717544	243.031	329.506
Slc22a23	0.729834	0.102985	0.373995	221.36	135.862
Ovca2	-0.176348	0.48714	0.804523	10.759	12.3912
Iffo1	0.12228	0.604988	0.87261	34.4673	32.1281
Fau	-0.347936	0.110083	0.388607	116.178	149.528
Asic3	-0.698501	0.471764	0.795396	0.11908	0.19671
Nop2	-0.0810912	0.724379	0.919974	35.803	38.4358
Ostm1	-0.130952	0.530502	0.830509	75.8782	84.2782
Bphl	-0.136217	0.653633	0.891993	10.9404	12.2047
Smg6	-0.192787	0.408097	0.749795	45.2632	52.5049
Snx25	-0.592532	0.0202328	0.133804	11.3896	17.3499
Ccdc155	-0.873693	0.259737	0.610947	0.0913768	0.171496
Atg9b	0.572049	0.158467	0.472057	1.25048	0.854875
Galnt18	0.00925407	0.988221	0.996998	2.73601	2.76306
Pdzk1	0.268322	0.884096	0.971044	0.0461022	0.0381237
Wdr36	0.0545136	0.808084	0.948755	54.5721	53.3537
Snx10	0.646715	0.000708715	0.0112166	103.215	66.6922
Afg1l	0.300015	0.247471	0.596734	7.40673	6.10605
Cd160	0.53488	0.695395	0.909637	0.638186	0.437541
Spats2l	0.349919	0.245684	0.594731	47.622	37.6652
Edem2	0.0457617	0.846275	0.961209	47.5867	46.7026
Kcnh2	2.30008	0.000493076	0.0083556	264.381	54.4189
1700066M21Rik	0.0077489	0.975429	0.993822	10.0656	10.1538
Trpc4ap	-0.0954761	0.778436	0.941558	137.203	148.588
Satb2	-1.00196	0.00940373	0.0785916	5.1026	10.4051
Sesn1	-0.0789717	0.790713	0.944789	50.2979	53.8214
Tsr1	0.0914194	0.702484	0.912758	49.8336	47.4774
Mlxip	-0.482409	0.0219858	0.140959	39.3232	55.6073
Txlng	-0.217647	0.39712	0.742233	7.47039	8.79861
Zfp384	-0.00463807	0.984419	0.996045	47.506	48.2584
Tcte2	-1.52627	0.140581	0.442609	0.067497	0.197066
Plcl1	-1.59869	0.000633244	0.0102658	5.38101	16.594
Sgsm2	0.614983	0.0294499	0.171735	34.8862	23.0434
Arl5c	0.44296	0.280691	0.637731	14.3645	10.6329
Ankrd35	0.802334	0.255768	0.606815	1.19858	0.695328
Fbxo25	-0.0423573	0.86509	0.967763	19.5776	20.4767
Lasp1	-0.00314491	0.989267	0.997623	421.677	428.208
Focad	0.157183	0.453261	0.783323	17.2076	15.6634
Ncoa6	-0.161347	0.407018	0.749344	54.3897	61.7543
Pcp4l1	1.98195	0.0449127	0.225242	3.18185	0.837546
Sbf2	-0.583427	0.0823101	0.326753	134.377	205.424
Gmds	0.00173315	0.994476	0.998622	16.2991	16.5107
Rbm8a	0.544624	0.00287742	0.03303	54.508	37.8848
Trp53inp2	1.49788	3.34462e-05	0.000934301	515.42	185.042
Ttk	0.586362	0.104747	0.376647	13.4704	9.07085
Pigu	0.358097	0.0697176	0.296503	40.5289	32.0706
Setd1b	-0.0456557	0.880316	0.970452	67.2864	70.4144
Rras	-0.0214441	0.930698	0.982731	70.9079	73.0815
Mpp6	-0.339319	0.369265	0.718844	12.4587	15.9323
Gpr162	1.1212	0.107989	0.383895	3.63083	1.67251
Txnip	-0.684719	0.0139174	0.103426	222.626	362.82
Upf3a	0.424309	0.00704459	0.064008	35.9872	27.156
Pmepa1	-0.253997	0.40615	0.74841	781.697	949.512
Foxf2	-1.03818	0.128118	0.421273	0.402843	0.83994
Hjv	1.64084			0.849498	0.290361
Scaf1	-0.174698	0.458139	0.786178	133.238	153.074
Higd1a	0.412235	0.103921	0.375262	22.3789	17.0528
Foxq1	-3.92583	0.318892		0	0.0271278
Cdc16	0.127376	0.555039	0.845446	66.2378	61.51
Fig4	-0.0616767	0.783177	0.942454	29.9064	31.6746
Egr1	-0.572192	0.221088	0.562529	54.6354	81.9775
Fcrla	1.8038	0.00263747	0.0309948	1.01201	0.2933
Hdhd3	0.287344	0.31455	0.672446	5.11007	4.24859
Poli	-0.125512	0.583663	0.86101	9.08583	10.053
Usp5	0.027181	0.931428	0.982984	119.679	119.118
Mllt6	0.0688939	0.757875	0.934536	73.1785	70.6642
Cdc40	-0.0446545	0.846251	0.961209	27.4959	28.7623
Spsb2	0.0365664	0.872208	0.96964	12.0629	11.8916
Srcin1	4.04851	9.79713e-36	3.75622e-32	101.308	6.19551
Dennd2a	0.923535	1.81834e-07	1.0893e-05	165.64	88.7795
Tmem255b	-3.60919	1.05181e-07	6.92301e-06	0.51588	6.47314
Abhd17c	-0.355844	0.178117	0.500724	26.7053	34.7122
Uqcrfs1	0.152735	0.479801	0.801108	59.5614	54.2416
Olfml2b	1.19857	0.00209374	0.0258948	913.2	402.371
Chmp4b	0.181367	0.443511	0.777157	201.382	179.677
Nos1ap	-1.51016	0.0105387	0.0852892	1.12549	3.28569
Cdk19	0.10828	0.633036	0.884215	50.4117	47.364
Tfdp1	0.257296	0.267534	0.621238	90.2247	76.492
Socs7	-0.0383758	0.876453	0.970191	45.5177	47.4815
Sv2a	-0.69123	0.364473	0.715802	0.308494	0.508161
Polr2l	-0.189961	0.438951	0.775548	7.89983	9.16427
Otud7b	0.0192021	0.933661	0.983171	65.2221	65.3397
Slc19a3	-0.852798	0.484599	0.803639	0.128919	0.239484
Tmco3	-0.177133	0.37518	0.724563	39.6129	45.4377
Prr3	0.0666289	0.772446	0.940093	17.8391	17.2926
Ptov1	-0.0783223	0.769609	0.939392	144.465	155.183
Mesd	-0.271667	0.260421	0.612173	67.7346	83.1378
Dcun1d2	0.0638586	0.775294	0.941041	20.8263	20.2694
Parp12	0.669666	0.0328542	0.185104	160.74	102.027
Gdf15	0.222793	0.702745	0.912758	6.60364	5.74899
Rpf2	0.179911	0.419615	0.75896	14.868	13.3066
Grtp1	-0.182464	0.75814	0.934536	0.50391	0.585314
Tbkbp1	-0.797756	0.00106333	0.0153842	10.8163	19.0368
Jarid2	0.465549	0.0343773	0.191713	30.2433	22.1575
Tbc1d17	-0.314185	0.240118	0.587972	40.8506	51.607
C1s1	1.84356	0.00116124	0.0164136	126.89	35.6957
Mfsd4b1	1.36187	0.590541		0.0368562	0.0144772
1700003F12Rik	-0.616524	0.361877	0.713794	1.34814	2.09924
Fchsd1	-0.154615	0.522775	0.825417	11.8864	13.3877
Armc10	0.30959	0.0992108	0.366152	34.9288	28.5741
Car14	-0.571774	0.788342	0.944388	0.0463363	0.0725152
C1rl	-0.982524	0.0565329	0.260984	3.16028	6.27461
Mfsd4b5	0.520275	0.644799	0.888307	0.0744361	0.0536513
Rgs4	-3.83963	4.42898e-09	4.6206e-07	2.39381	34.5416
Cbfa2t2	-0.133817	0.523853	0.826353	36.1482	40.2821
Osbpl7	-0.725383	0.022045	0.141204	20.2036	33.9402
Zfp280d	-0.0856177	0.698246	0.910569	24.988	26.8791
Ubn2	-0.0625784	0.789293	0.944388	41.4784	43.8718
Atf5	0.300324	0.366123	0.716283	383.63	317.452
Tmc3	-0.601687	0.472707	0.796379	0.541354	0.841657
Srd5a2	-2.62258	0.506351		0.00331791	0.0210812
Pcid2	-0.00257246	0.991033	0.998098	29.5558	30.0489
BC028528	-0.365482	0.367711	0.717525	4.89296	6.35505
Inip	0.0019918	0.993198	0.998579	27.7265	28.0627
Cul7	-0.124363	0.621207	0.877991	62.8895	69.4796
Ranbp9	-0.128837	0.549322	0.841598	62.0789	68.8461
Ciart	-0.0620205	0.946964	0.986349	2.77993	2.97276
Fndc4	-0.987428	0.00570241	0.0551053	6.19964	12.5244
Reep2	1.02014	0.000294511	0.0055148	2.00772	1.00741
Sp6	-0.425234	0.483084	0.803029	0.369621	0.506799
Efl1	-0.115935	0.59743	0.86825	19.5343	21.4897
Ift172	-0.0659222	0.780912	0.941905	29.0808	30.8323
Rad9b	-0.457546	0.205306	0.538403	1.46725	2.03457
Saxo2	1.16055	0.168118	0.487334	0.566961	0.259391
Bpifb5	0.0996597	0.980526		0.00331791	0.00301159
Susd4	0.916257	0.285916	0.642368	0.258023	0.141684
Susd1	-1.63148	0.0323963	0.182995	1.91506	6.02234
Sct	-1.43205	0.713979		0.00640699	0.0171984
Pptc7	-0.590747	0.00106794	0.0154218	26.2111	40.1039
Pln	0.529629	0.824937		0.0125852	0.00888958
Akap12	-0.341041	0.430231	0.768526	231.105	298.091
Colec10	-3.40978	0.285753	0.642191	0.227744	2.37851
Tctn1	-0.353111	0.175513	0.498364	22.6929	29.4753
Cep85l	0.678051	0.00044356	0.00766039	32.4604	20.5381
Atp6v0a4	-2.11589	0.0136636	0.102167	0.112734	0.49221
Slc35f1	0.345559	0.276274	0.631155	268.326	215.211
Ripor1	-0.562916	0.0106149	0.0856338	61.5865	92.3231
Samd10	0.12011	0.623614	0.879609	8.2364	7.70678
Gng10	0.0464895	0.839163	0.959258	11.1758	10.9542
Dock10	-0.158424	0.613614	0.876233	63.252	71.1634
Phrf1	-0.310821	0.195761	0.526701	61.3972	77.4695
Mcl1	0.159211	0.43599	0.773704	414.241	375.515
Nfe2l1	-0.620898	0.00724484	0.0651653	240.401	375.043
Rassf7	-1.03667	0.000196572	0.00403431	2.96981	6.2044
Ensa	0.229401	0.189	0.517127	130.034	112.436
Med30	0.457303	0.0296558	0.172404	18.9	13.9361
Tm6sf1	-0.451388	0.190725	0.519472	27.7044	38.247
Nepn	1.58078	0.444148		0.00944287	0.00305643
Polr3k	0.281627	0.118447	0.404051	30.6783	25.5901
Zkscan16	-2.22789	0.12129	0.409442	0.0369254	0.172889
Degs1	0.13559	0.532237	0.831619	170.047	157.059
Lrrc56	-0.269846	0.392681	0.73817	4.2479	5.21537
Ctss	-0.489092	0.389776	0.736286	638.215	898.633
Pold1	0.503071	0.063635	0.281023	47.5777	34.0205
Ramac	-0.040887	0.867821	0.968415	25.4839	26.6465
Creb3l2	-0.0825975	0.739188	0.92563	182.334	196.282
Rnh1	0.1817	0.327286	0.682243	147.585	131.982
Sycp2l	-0.248576	0.94853		0.0123031	0.015058
Ric1	-0.347933	0.0402966	0.211712	37.4685	48.3357
Fsd2	2.67666	0.00832059	0.0720523	0.972565	0.15757
Herc1	0.22809	0.152887	0.462459	64.7143	56.0707
Dgki	0.0768905	0.961742	0.990421	0.0439124	0.0417609
Lpar1	1.43785	2.35629e-08	2.00756e-06	298.205	111.677
Mybpc2	1.76624			4.12788	1.29195
Arfrp1	0.0252739	0.911048	0.977861	28.1554	28.0606
Scube3	-1.15707	0.109286	0.38733	63.2333	142.513
Trps1	-1.03862	0.00113501	0.0161171	18.789	39.1246
Pak1ip1	0.11312	0.60701	0.874358	44.2039	41.4215
Rtel1	0.487379	0.00695551	0.0633431	30.1547	21.7943
Atp5j2	0.16704	0.453581	0.783562	42.9102	38.7711
Hoxb4	-0.806903	0.115402	0.398067	0.926404	1.63483
Josd2	0.50106	0.114082	0.395204	102.304	73.5025
Mapkap1	-0.0604806	0.800115	0.94732	62.292	65.9056
Taf5l	-0.0920181	0.70582	0.913433	22.7159	24.5186
Hoxb5	-4.84848	0.187248		0	0.0509301
Dsel	0.185501	0.387159	0.734822	63.3794	56.4472
Aspdh	0.79088	0.52078	0.824644	0.158429	0.0935836
Gmeb2	-0.0164293	0.944933	0.985931	22.0876	22.6411
Golga4	-0.0270068	0.919087	0.979669	76.3708	78.9464
Mindy1	0.0233836	0.92307	0.980482	41.7761	41.7349
Atp5l	0.164706	0.446384	0.779205	10.4743	9.4686
Pbx3	-0.457431	0.0207935	0.136453	11.5535	16.0814
Hoxb7	-2.72177	0.0581249	0.264983	0.0436836	0.293698
Bud31	0.269747	0.195132	0.526023	37.7268	31.7307
Pkhd1l1	-2.34789	0.55689		0	0.00888958
Pakap	0.0860705	0.77563	0.941041	0.674571	0.643635
Mboat1	0.285439	0.333173	0.688161	14.6722	12.179
Wdr26	-0.0768945	0.874858	0.970047	208.133	222.62
Nudcd1	0.00806862	0.972675	0.993442	25.8358	26.0336
Shank1	0.147577	0.774788	0.940991	49.8913	45.9724
Mvb12b	0.857949	0.0010404	0.0151237	241.069	135.327
Angptl6	0.506778	0.320257	0.676775	2.54446	1.83199
Nlrp6	3.59738	0.36264		0.0199075	0
Ptk6	1.56263	0.50826		0.0265433	0.00888958
Elovl3	-3.36187	0.395036		0	0.0180696
Ttll6	1.44359	0.0308437	0.177094	9.63953	3.59641
Nup205	0.0610451	0.822183	0.953748	57.556	55.8537
Trhr	0.0996563	0.980526		0.00308908	0.0028664
Abcf1	0.0490014	0.856874	0.96478	115.354	113.127
Alpk3	0.660158	0.604449	0.872372	0.399668	0.265566
Ptpn3	-0.351724	0.242335	0.590476	9.17502	11.8876
Lmx1b	3.57566	0.00027627	0.00523072	10.2236	0.874672
Gabpb2	0.0693436	0.758906	0.93476	74.1988	71.5289
Kpna7	-1.19659	0.526352		0.0130428	0.0298704
Kdm3b	-0.262169	0.214218	0.551957	66.8661	81.3144
Ascc3	0.18154	0.479891	0.801108	54.1528	48.3022
Vill	-0.928389	0.155188	0.466934	7.20896	13.8519
Ephx1	-0.892359	0.0175337	0.121016	39.5174	74.4782
Sema6c	-0.153341	0.777899	0.941428	5.26483	5.96706
Smurf1	-0.782825	0.00479901	0.0484514	119.21	208.439
Stap2	0.0143976	0.965466	0.991595	1.43194	1.43445
1700028J19Rik	0.159781	0.715984	0.916326	0.421345	0.383481
Cnot4	-0.0767891	0.763352	0.936353	29.3656	31.4401
Lefty1	0.357112	0.314571	0.672446	5.31188	4.21666
Zscan2	0.0674942	0.84129	0.960076	3.39171	3.2979
Ost4	0.145177	0.588771	0.863808	44.8827	41.1906
Six3	4.21196	0.284687		0.0303587	0
Sde2	-0.158775	0.449322	0.781009	29.1254	32.9477
Rap1gap2	-0.69816	0.137799	0.437444	20.1061	32.7632
Gngt2	-0.517946	0.158783	0.47256	8.61725	12.4271
Trmt112	0.102078	0.656551	0.893819	21.6594	20.4427
Ctnnal1	0.198077	0.629011	0.882695	101.45	90.2539
Hace1	-0.0129633	0.959868	0.990015	21.0627	21.529
Abitram	-0.0558961	0.80322	0.947917	24.0561	25.3935
Tmem214	0.0719991	0.746356	0.929213	96.6319	93.2889
Ralgps1	0.302586	0.151307	0.45894	9.48253	7.80824
Agbl3	0.0691734	0.827504	0.954975	4.51211	4.36083
Vars2	0.0314153	0.896339	0.974428	19.6964	19.5462
Birc7	2.30383	0.216295	0.554698	0.0574341	0.0118008
Gcnt1	-0.121756	0.682133	0.904321	24.1704	26.6621
Kif16b	0.239824	0.19467	0.525332	32.6333	28.0189
Phb	0.00760299	0.974216	0.993442	42.6253	43.1023
Ythdf1	0.164805	0.381975	0.730005	78.9645	71.456
Itpkb	0.623037	0.00728692	0.0654287	92.6515	60.8018
Baiap2l1	-0.0341321	0.969277	0.992365	1.21091	1.26177
Garnl3	0.792028	0.00502327	0.0501826	12.2831	7.22521
Pi4kb	0.105985	0.648893	0.889786	42.6128	40.174
Zcchc2	0.102771	0.691903	0.908012	37.7314	35.5947
Bpgm	-0.320895	0.455062	0.784491	41.4336	52.3998
Zfhx3	-0.442238	0.0117779	0.0918284	35.9478	49.4938
Rnf146	-0.0200672	0.940143	0.984825	38.1808	39.2829
Nipal2	1.75423	0.00624077	0.0586449	1.36153	0.413525
Mrps34	0.0459947	0.840268	0.959582	23.1485	22.7545
Prl3a1	-3.07849	0.437169		0	0.0150921
Shfl	-0.0485487	0.875664	0.970191	27.6035	28.7809
Man2a2	-0.147893	0.637437	0.886052	139.285	157.33
Ctu1	0.13811	0.568625	0.851771	15.6084	14.4162
Fam117a	0.0847386	0.860799	0.966485	6.99079	6.67218
Irs2	-1.40915	1.6453e-06	6.97027e-05	61.002	164.669
Zfp653	0.0329302	0.8877	0.971605	8.56145	8.48259
Rpl12	-0.349537	0.0970447	0.361759	109.528	141.17
Pogz	-0.00938562	0.969131	0.992365	44.1868	45.092
Ccdc68	-4.85347	4.60497e-07	2.3873e-05	0.0801726	2.37653
Kat7	-0.0435197	0.851748	0.963351	79.9528	83.5354
Plcl2	-0.669385	0.174495	0.496766	12.7915	20.4576
Dido1	-0.119329	0.581089	0.859196	55.7238	61.4389
Soga3	1.06142	0.794883		0.00331791	0
E330034G19Rik	1.76995	0.0369176	0.20068	1.31918	0.392678
Rccd1	-0.0133847	0.959176	0.98998	9.8186	10.0249
Tcfl5	2.26669	0.000248278	0.00484426	57.9515	12.2133
Sccpdh	-0.0966155	0.758196	0.934536	33.4116	36.2443
Prc1	0.790195	0.0195798	0.130896	146.256	85.7812
Cnst	-0.151929	0.442126	0.776949	22.0215	24.8391
Supt3	-0.213419	0.391788	0.738007	6.42037	7.53489
Edc3	-0.203903	0.251155	0.60136	23.9356	27.9593
Slco4a1	0.230186	0.722905	0.919429	3.97234	3.42967
Ube2l3	0.183496	0.379264	0.72796	128.343	114.564
Pdk2	-0.270944	0.496077	0.810799	18.2089	22.3934
Lmtk2	-0.0215641	0.924259	0.980833	29.544	30.4694
Cldnd2	0.626225	0.610085	0.87499	0.07748	0.0499693
Rabggtb	0.119196	0.609911	0.87499	38.4964	35.8983
Ppp1r9b	-0.0287679	0.898761	0.975268	250.073	258.764
Bloc1s5	-0.180522	0.404227	0.748002	16.2028	18.6212
Tspyl5	-0.610265	0.111361	0.390183	2.62024	4.05738
Cfap157	-0.383132	0.720757	0.918907	0.0318221	0.0413808
Cables2	-0.118197	0.614304	0.87645	22.1099	24.2485
Txndc5	-0.151224	0.55936	0.847444	337.653	380.256
Hils1	0.177617	0.811999	0.950418	0.0630642	0.0562829
Ube3c	-0.0538106	0.810563	0.949722	81.6058	86.0846
Rps21	-0.260738	0.258151	0.609269	76.0175	92.1347
Bmp6	-3.98752	9.06816e-10	1.0616e-07	2.38038	38.7922
Tlr4	-0.612174	0.00597066	0.0567324	28.269	43.8817
Cpq	0.48034	0.0664529	0.288097	82.0473	59.5247
Siglecf	-0.70652	0.402657	0.747606	0.605134	0.984833
Timm8b	-0.0518921	0.823521	0.953773	13.2564	13.9594
Mtg1	-0.151594	0.512363	0.819692	8.53541	9.63359
Ttc16	-0.38863	0.411213	0.752681	0.612523	0.812204
Arhgap18	0.223367	0.355556	0.708432	32.1988	27.909
Tsga13	3.54088	0.282363		0.0184813	0
Tasp1	-0.246963	0.234597	0.580945	8.46496	10.1747
St6galnac5	-2.98994	0.00491398	0.0493199	0.913542	7.53574
Adrm1	0.310861	0.118351	0.404051	65.2064	53.3811
Arpin	-0.283048	0.322187	0.678444	81.8043	101.424
Usp6nl	-0.140294	0.521675	0.825039	44.312	49.5059
Pigk	0.248061	0.162487	0.477742	89.6534	76.5839
Foxred1	-0.0310707	0.899127	0.97535	19.0271	19.6718
Osbpl2	-0.0311435	0.890498	0.971762	40.585	42.0949
Eme1	0.420942	0.18881	0.516885	4.68637	3.5492
Myo16	4.82638	8.11547e-05	0.00193304	11.7617	0.421001
Ak5	0.0598317	0.910236	0.977708	122.599	119.874
Anpep	0.0715469	0.865461	0.967822	57.678	55.3871
Echdc3	-1.05896	0.00215666	0.0263946	1.48531	3.1345
Atpsckmt	0.860214	0.000293652	0.00550543	9.41281	5.27325
Psmd7	0.178319	0.421741	0.760264	115.047	103.23
Zzz3	-0.0375882	0.868187	0.968415	87.0534	90.7989
Mtg2	0.0736126	0.744653	0.928666	13.4546	12.987
Cpa4	1.84764	0.0800327	0.321388	0.148053	0.041336
Trhr2	-0.590212	0.65054	0.890695	0.0829424	0.126294
Zfp503	0.317958	0.325554	0.680853	30.4717	24.7224
Chad	-2.2093	0.0121272	0.0938831	0.0732468	0.33893
Ss18l1	-0.281948	0.264904	0.61715	6.55032	8.0646
Rreb1	-0.492946	0.0395154	0.209329	33.0824	47.1457
L3mbtl3	0.329581	0.181479	0.505274	24.6496	19.8909
En2	-1.42882	0.441115	0.776755	0.0350868	0.0941054
Rsad1	0.646446	0.150507	0.457325	11.9282	7.75419
Rln1	1.82664	0.278036		0.0522937	0.014522
Wdr93	-0.722808	0.580868	0.858952	0.0904164	0.151848
March6	0.00913027	0.968634	0.992365	84.8335	85.6001
Nexn	-0.919599	0.00755269	0.0672247	23.0608	44.2573
Atp6v1g1	0.233932	0.332769	0.688154	56.8525	49.0294
Lsm14b	0.180357	0.323199	0.679627	42.7959	38.3251
F13a1	-2.14767	0.0165985	0.116844	76.4533	341.562
Mycbpap	-1.57425	0.208245	0.543322	0.505857	1.53337
Nrn1	4.1054	0.00659119	0.0610401	21.7398	1.26573
Itga9	0.00229694	0.996233	0.999361	68.833	69.6713
Adgrg6	0.707927	0.00107018	0.0154251	185.988	115.704
Taf4	0.18137	0.333564	0.688519	33.0889	29.6056
Prune2	-1.05426	0.0144732	0.106354	20.7914	43.5737
Cdc123	0.282907	0.118782	0.404717	49.0171	40.8623
Zc3hc1	-0.0739418	0.815101	0.951703	18.8448	20.1073
Gipc2	0.912896	0.164842	0.481893	0.424376	0.231207
Whrn	0.389178	0.343915	0.697967	9.74115	7.60418
Camk1d	-0.649362	0.0880274	0.341347	29.4828	46.5781
Sart1	0.0618518	0.78325	0.942454	65.229	63.3061
Runx2	-0.876035	0.0139526	0.103571	15.4496	28.8055
Shd	-0.168547	0.770696	0.939735	0.293123	0.334752
Cdh26	-2.92591			0.187817	1.40023
Stim2	0.629296	3.00033e-08	2.4475e-06	80.5862	52.8079
Fam102a	0.671667	0.00984378	0.0810764	192.863	123.19
Akna	-0.162754	0.554811	0.845196	55.8505	63.1932
Ube2h	0.225957	0.294729	0.653456	108.42	94.0726
Cmc1	-0.0363209	0.877775	0.970382	7.35049	7.63501
Naif1	0.214496	0.321987	0.67844	12.494	10.9199
Akap7	-0.148869	0.527422	0.828712	20.1673	22.6761
Adgrl4	-0.176099	0.437533	0.775097	9.45852	10.8568
Dap	0.264993	0.516483	0.821999	170.887	143.419
Polg	-0.140503	0.540105	0.836776	77.8228	87.0454
Tbc1d19	0.0270516	0.904849	0.976068	31.3393	31.2501
Tekt5	2.02483	0.00351675	0.0384137	1.3426	0.339232
AW209491	-0.426849	0.0165353	0.116591	7.15658	9.76939
Nubp2	0.02666	0.906541	0.976263	28.4193	28.313
Fanci	0.533543	0.179697	0.50341	12.7553	8.92614
Rbpj	-0.603713	0.0964271	0.360684	73.0729	111.924
Nlrc4	-0.987158	0.0260927	0.159179	3.77777	7.55661
Rlbp1	1.40133	0.187348	0.51472	0.0771154	0.0292896
1110008P14Rik	0.821137	0.020965	0.137167	10.9547	6.29932
Orm1	0.737632	0.757879	0.934536	0.0497021	0.0305194
Adk	-0.255436	0.308338	0.667603	59.5443	72.082
Ptchd3	0	1		0	0
Zdhhc1	-0.193325	0.42648	0.76493	29.2486	33.8885
Atf7ip2	1.08049	0.705527		0.0127076	0.00602319
Tbc1d25	-0.398547	0.0607432	0.273344	7.48989	10.0032
Abhd2	-0.117895	0.644123	0.888307	145.444	159.997
Ciz1	-0.0242793	0.916088	0.979033	61.4799	63.4406
Daglb	-0.397339	0.212722	0.549554	38.3581	50.9028
Metrnl	-1.16087	2.36874e-11	4.32464e-09	44.3471	100.631
Rpl39l	0.517429	0.336809	0.691429	1.54617	1.10978
Gpatch2	0.0203435	0.937532	0.98391	19.989	19.973
Il18	0.817719	0.0489494	0.238692	8.69546	5.00318
Srrm2	-0.20024	0.373795	0.723416	345.748	402.02
Arid4b	-0.322674	0.120468	0.408015	30.3907	38.5555
Ppp1r10	-0.252823	0.325967	0.680974	44.4837	53.9799
Rpl22l1	-0.138742	0.66994	0.899345	17.7867	19.7458
Tbcd	0.295227	0.110563	0.389614	80.429	66.5305
Suv39h1	0.114354	0.708363	0.913971	32.828	30.6675
Stx11	-0.320376	0.344527	0.698499	20.6092	25.9644
Tbce	0.233271	0.208869	0.54437	24.3683	20.9729
Sec24d	0.1072	0.629993	0.883255	195.631	184.243
Isg20	-0.596042	0.149733	0.456523	12.9233	19.7583
Zfp750	-0.933722	0.648906		0.0121967	0.0238365
Tgfb2	-0.447606	0.212589	0.549474	118.144	164.874
B3galnt2	-0.291818	0.0800641	0.32143	26.5172	32.9352
E130309D02Rik	0.161865	0.405712	0.74841	27.0276	24.5444
Lyplal1	0.251302	0.341688	0.69664	5.85876	4.98808
Lgi2	-1.0509	0.199435	0.531038	4.50312	9.40389
Fn3krp	-0.0878978	0.766163	0.938039	13.9976	15.117
Pomt1	0.254586	0.294098	0.652719	26.361	22.4309
Vstm2b	1.16953	0.0710931	0.299756	23.9638	10.9228
Prrc2b	-0.347714	0.100499	0.368527	219.148	283.414
Npepl1	0.227979	0.228002	0.571661	95.3508	82.71
Gimap3	1.23479	0.11379	0.394814	23.15	9.83292
Megf9	1.08869	1.55261e-05	0.000495027	415.51	198.889
Foxk2	0.173827	0.450446	0.781615	87.7472	79.1638
Pcsk1n	-1.43267	0.264692	0.617106	0.0285042	0.0781924
Azi2	-0.0179192	0.936982	0.98391	69.8815	71.6579
Fndc3b	-0.425	0.0358632	0.197167	196.047	267.041
Cybc1	-0.102452	0.643476	0.888307	56.9841	61.9288
Cdk5rap2	0.0503506	0.843594	0.960803	39.2286	38.4171
Tnfsf10	0.901082	0.110806	0.389754	15.2846	8.23098
Hexdc	0.055773	0.843809	0.960845	6.21953	6.0499
Ndst2	-0.367352	0.0327647	0.184803	35.5773	46.4601
Minar1	-0.778967	0.317686	0.674666	2.8946	4.97196
Clnk	0.690147	0.478529	0.80021	0.648594	0.402241
Rftn1	-1.32339	0.000586364	0.00963825	47.3853	119.522
Rab3gap2	-0.0660322	0.786691	0.943728	53.9194	57.1702
Igfbp2	-2.40213	8.85879e-05	0.00208692	910.153	4917.02
Rnf122	0.435488	0.132715	0.429642	20.4664	15.4003
Tex19.1	2.98984	0.451811		0.012814	0
Tex19.2	-1.80735	0.649312		0.00303587	0.012136
Mettl22	0.319583	0.0630395	0.279657	6.84787	5.56138
Atp6v0e2	1.01072	0.000411073	0.00722961	83.5065	42.3001
C130074G19Rik	0.274811	0.646322	0.889088	9.06979	7.57754
Smarcal1	0.10369	0.642823	0.888216	27.2483	25.6999
Exosc2	0.247387	0.283384	0.639557	19.4085	16.5911
Fut11	-0.119187	0.591057	0.865506	64.3669	70.9807
Picalm	-0.540331	0.00206839	0.0256687	274.363	404.454
Sec24c	0.0390263	0.891203	0.971977	161.106	159.047
March4	0.28186	0.84306	0.960491	0.0642988	0.0534272
Wdr17	-3.55449	0.367861		0	0.0203552
Synpo2l	-1.50834	0.147573	0.453999	0.455447	1.3467
Hlx	-0.999332	0.00722398	0.0650922	10.2798	20.7216
Wdr45	-0.215537	0.500443	0.813472	8.45612	9.97101
Dusp10	-0.267287	0.620875	0.877957	17.6434	21.5359
Cdh6	-4.62897	0.00102841	0.0150349	0.11117	2.74524
Ccdc81	0.0205172	0.990288	0.998098	0.038442	0.0385037
Mreg	1.32412	0.0111434	0.0882165	2.58563	1.04141
Neil3	0.583057	0.0709367	0.299582	12.7922	8.63288
Prss23	-0.57987	0.0479739	0.235167	1186.16	1801.23
Prdm16	1.60663	0.000272012	0.00517171	26.3049	8.74443
Heatr5b	-0.242695	0.283361	0.639557	33.3535	40.0706
Cntnap2	0.249187	0.895261	0.97379	0.0308376	0.0269036
Alg1	0.230663	0.196991	0.52831	34.2489	29.5917
Tmem135	-0.40151	0.0899499	0.345408	29.1576	39.0869
Mtmr7	-1.00344	0.131934	0.42804	1.17696	2.38667
Ttc36	-4.08077	0.101837		0	0.02958
Prpf18	-0.118596	0.588092	0.863391	35.9519	39.6194
Dcxr	-0.304445	0.163606	0.479653	11.4878	14.3781
Snx22	0.403153	0.414948	0.75513	4.44197	3.39449
Morc3	-0.0114879	0.962213	0.990552	57.0917	58.2288
Ppl	5.66554			47.245	0.932939
Mtmr12	-0.120003	0.588261	0.86348	41.2094	45.3759
Tcta	-0.137196	0.600948	0.870351	28.2672	31.6266
Col10a1	-5.50089	0.00435022	0.0449259	3.63698	169.496
Slc9a8	0.132376	0.533236	0.831669	41.4994	38.3909
Zdhhc2	0.0631328	0.909038	0.977239	142.265	139.306
Ubn1	0.0511783	0.836949	0.958027	72.5266	71.0565
Wfs1	0.124788	0.564694	0.849475	25.8588	24.0414
Prrx2	0.123298	0.844703	0.960897	4.68129	4.35352
Tnrc18	-0.445555	0.0128405	0.097728	202.458	279.55
Micu3	0.093472	0.711774	0.915563	9.16458	8.70815
Nt5dc1	-0.0370491	0.881258	0.970903	13.9785	14.5501
Nrtn	-0.332383	0.63521	0.88495	0.192127	0.246928
Asb6	-0.0327879	0.885491	0.971172	25.543	26.5223
Tspyl4	0.160594	0.643563	0.888307	9.23938	8.40202
Cdnf	-0.657683	0.0680108	0.292406	1.76389	2.82532
Dse	-0.328276	0.370663	0.720649	92.3967	117.136
Znfx1	0.338408	0.359639	0.712214	166.674	133.202
Calhm4	-1.25104	0.461596		0.0156742	0.0379785
Nup133	0.190696	0.324976	0.680293	36.5571	32.4624
Uhrf1bp1	-0.339745	0.200186	0.531979	28.7347	36.7849
Ptpa	0.146195	0.512584	0.819692	206.864	189.601
Cdsn	-0.504308	0.269095	0.622731	3.56463	5.15934
Cyp7b1	-0.38049	0.474969	0.797595	3.43941	4.53506
Foxp3	1.54784	0.025394	0.156466	4.46009	1.531
Cep104	-0.052116	0.818115	0.953172	49.4977	52.1878
Atp8b1	0.897983	0.0357804	0.197167	33.8449	18.4797
Tusc3	-0.313123	0.201213	0.533323	54.5193	68.6343
Zup1	0.200109	0.56531	0.849475	16.1638	14.2092
Mmd2	2.01534	0.463589		0.0125852	0.00301159
Stau1	-0.362287	0.00275666	0.0319854	87.3175	113.852
Sgcz	6.06782	5.42916e-24	7.56923e-21	6.28449	0.0952777
Ncam1	0.160349	0.705097	0.91306	307.414	280.27
Cfap70	-2.67586	0.00993691	0.081668	0.116989	0.771243
Ajap1	-2.14172	0.193842	0.524342	0.155628	0.695221
Ppp1r3f	-0.293909	0.35993	0.712214	1.41654	1.75883
Ubald1	-0.192035	0.389796	0.736286	36.9826	42.8445
Nphp4	0.273427	0.371494	0.721468	5.14472	4.31329
Ccser1	-1.47564	0.0187274	0.126689	0.503109	1.41564
Grin3a	-0.513513	0.852999		0.0122499	0.0183386
Myo9a	0.0602456	0.789428	0.944388	66.4356	64.6617
Fam149b	-0.0304949	0.906258	0.976146	32.2379	33.4015
Rcan2	2.53238	0.00202545	0.0253251	29.9233	5.20711
Rbms3	-0.155283	0.559858	0.847494	202.217	229.162
Tmem246	0.3029	0.369142	0.718695	10.3781	8.56018
Stub1	0.295118	0.226414	0.569321	92.9308	76.7514
Mocos	0.092454	0.743896	0.928343	19.2239	18.2891
Trmt9b	-1.88996	0.0291989	0.171012	0.19759	0.755938
Prex1	-0.36493	0.338901	0.693446	86.8738	112.651
Ap5z1	-0.178195	0.380134	0.728536	17.0089	19.4936
Hs3st6	2.04836	0.364562	0.715867	0.0365369	0.00893442
Strip2	0.639428	0.293411	0.652165	2.44913	1.57583
Hnrnpu	0.0825455	0.711911	0.915563	493.437	472.094
Ccdc151	-1.48074	0.0527666	0.249839	0.539268	1.53306
Lonrf1	0.392959	0.186482	0.513444	17.4643	13.4877
Zfp189	0.00312983	0.989904	0.998062	6.06559	6.13792
Coro7	0.190214	0.380504	0.728789	71.0945	62.9982
Kcne1	1.71404	0.12176	0.409588	0.087298	0.0270936
Mrpl12	0.29198	0.0278024	0.165519	40.2754	33.3738
Vasn	-0.945362	0.00611481	0.0577614	51.1597	99.8735
Kyat1	0.193967	0.475098	0.797595	4.0697	3.62289
Cpeb3	-0.0429498	0.860119	0.966407	13.8084	14.4354
Baat	0.921222	0.682496		0.0223793	0.0116108
Rxrb	-0.0296053	0.897193	0.975011	48.3774	50.1378
Spout1	-0.238547	0.130047	0.424701	22.5732	27.0384
Dusp26	-0.0843561	0.971197	0.99288	0.0432472	0.0484331
Icmt	-0.104726	0.633775	0.884612	77.2725	84.3508
Oxld1	-0.447617	0.0485333	0.237319	1.79143	2.48651
Zmynd8	-0.0155221	0.946715	0.986349	80.6632	82.7016
Capsl	0.646066	0.596071	0.867884	0.152355	0.0979775
Tbc1d13	-0.0835448	0.713298	0.915716	70.3059	75.517
Mrps6	-0.488104	0.0524274	0.24865	6.15913	8.75269
Lap3	0.381483	0.187398	0.514765	84.9072	65.7104
Sdk1	0.791119	0.197014	0.52831	38.5348	22.5922
Zer1	-0.350651	0.136643	0.435775	37.7089	48.8511
Tspan10	-3.09558	0.408844		0	0.0151028
Msantd3	-0.0611347	0.845181	0.960945	10.057	10.6512
Ncoa7	0.244243	0.314466	0.672446	26.7132	22.8206
Batf2	0.449549	0.43937	0.77562	26.967	19.8038
Usp53	-0.758036	0.00443668	0.0455428	17.416	29.9188
Nploc4	-0.153176	0.483045	0.803029	111.062	125.419
Lmbrd2	-0.402491	0.0554116	0.257876	40.7813	54.6197
Ldb2	-0.342389	0.424207	0.762595	6.81597	8.8175
Plekhg5	-0.340984	0.150141	0.456949	16.6124	21.3056
Cplx3	-3.4966	0.0183782	0.124942	0.00921404	0.107369
Wdr34	-0.045969	0.863705	0.967339	13.6024	14.2817
Dock3	0.180906	0.825298	0.954195	0.209055	0.190507
Got1l1	0.0470389	0.973582	0.993442	0.054345	0.0541659
Trp53rka	0.144512	0.540999	0.837102	16.026	14.7093
Slc6a5	2.97135	0.41595		0.0127608	0
Fnbp1l	-0.564999	0.0421066	0.217204	34.207	51.2757
Prkrip1	0.12357	0.595802	0.867884	13.0907	12.1792
Slx4	-0.0969442	0.661769	0.89528	25.7658	27.9662
Alg2	-0.16184	0.48898	0.806084	22.8764	26.0018
Bahcc1	-0.487262	0.177914	0.50066	26.7391	38.1238
Fam71f1	-1.84498	0.15358	0.464009	0.0416535	0.151373
Htatip2	0.0505338	0.822259	0.953748	19.1834	18.7765
Orai2	-0.236648	0.249862	0.599482	18.9467	22.6373
Exo1	0.542023	0.123825	0.414114	7.4145	5.16522
Fbxl5	0.0503185	0.834842	0.957387	70.5721	69.1722
Alkbh4	0.33497	0.0803579	0.322068	9.13636	7.33207
Dnttip2	-0.106035	0.627498	0.881996	41.7135	45.5793
Thap3	0.184828	0.441189	0.776755	12.0493	10.7515
Il22ra2	-0.0653987	0.970649		0.0276953	0.0301501
Dnajc28	-0.273663	0.511141	0.819021	1.55904	1.92065
Cc2d2a	-0.0477897	0.871957	0.969537	33.0984	34.706
Dnajc11	-0.0251626	0.946399	0.986244	40.3813	41.6984
Ypel5	-0.0844014	0.709344	0.914533	49.4547	53.1169
Polr2j	0.0212624	0.925863	0.981274	11.2938	11.2807
Galnt12	-0.187048	0.600837	0.870351	3.89496	4.49057
Cep131	-0.0237451	0.936333	0.98375	11.5966	11.9903
Cpeb2	0.118959	0.58422	0.8615	55.3981	51.7264
Kmo	0.211468	0.719168	0.918255	4.7514	4.13451
Cercam	0.818166	0.00232584	0.0279977	110.09	63.3355
Zfp597	0.135263	0.512444	0.819692	18.7834	17.3524
Zfand1	0.225311	0.371775	0.721479	8.75564	7.57233
Cplane1	-0.096141	0.660413	0.894867	29.9785	32.5019
Ncoa5	-0.0916297	0.71766	0.917372	40.2916	43.6009
Gabbr2	-2.09995	0.211716	0.548182	0.0194498	0.0847623
Zc3h10	0.0396684	0.86877	0.968415	18.3171	18.129
Tbc1d2	-0.181786	0.702358	0.912758	1.31117	1.49672
Xkr5	1.51684	4.45617e-07	2.34845e-05	13.5967	4.84066
Myl6b	1.09442	0.0164515	0.116214	3.8951	1.86071
Trub2	0.0163945	0.95549	0.988484	25.2479	25.3324
Wdr70	-0.039467	0.861318	0.966502	21.6024	22.5461
Olig2	-0.862126	0.832761		0	0.00305643
Arhgap29	-0.321877	0.395091	0.740219	105.247	133.583
Zfp335	-0.0840401	0.703851	0.912858	28.816	31.0251
Nhsl1	-2.19415	1.00498e-14	3.7591e-12	6.87986	31.9943
Slc45a1	1.42554	0.632587		0.0153922	0.00592282
Epg5	-0.390135	0.0901866	0.345689	20.2965	26.9462
Zfp800	-0.292996	0.223044	0.565295	17.6506	21.8971
Mcph1	0.329737	0.175903	0.498773	12.0338	9.69334
Rapgef1	-0.438832	0.000407907	0.00719041	104.944	144.292
Pcif1	0.00567158	0.980055	0.995122	77.9187	78.8591
Endov	-0.283778	0.202664	0.535595	17.8368	22.0813
4932438H23Rik	0.680701	0.688327	0.906482	0.0428375	0.0270936
Rere	-0.00504783	0.982338	0.995706	116.178	118.221
Trim14	-0.0632216	0.89774	0.975121	15.4995	16.4163
Srrm3	0.593183	0.765493		0.0221504	0.014712
Slc44a3	1.63242	0.358141	0.710583	0.0915312	0.0298042
Neurl2	-0.943572	0.000959891	0.0142288	1.8504	3.59019
Heca	-0.167725	0.461448	0.788673	41.1233	46.7401
Lrrc17	1.53568	0.0170708	0.118999	9.84929	3.44113
Tmem120a	0.558043	0.0128214	0.0976309	33.9504	23.3595
Alg14	0.726684	3.61447e-05	0.000988085	47.3641	29.0692
Txlnb	0.654363	0.362736	0.714754	1.63082	1.07011
Fgl2	2.70209			891.454	137.384
Armh3	0.0521808	0.82668	0.954738	23.0271	22.5186
Eva1c	1.04453	0.00181678	0.0233547	17.5487	8.65577
Slc26a11	0.0180725	0.950966	0.987145	10.611	10.6422
Cited2	-2.36721	1.02341e-09	1.18008e-07	27.5616	144.914
Spsb1	-1.47323	4.07498e-06	0.00015702	58.4788	165.131
Coq10a	0.264379	0.224164	0.565982	21.0676	17.8389
Rhbdd2	0.110233	0.64425	0.888307	22.7954	21.4471
Urb1	0.233863	0.412136	0.753394	15.7154	13.5441
Gsap	0.461283	0.155082	0.466934	36.9857	27.1855
Pik3cd	-0.398539	0.2036	0.536865	49.9384	66.3575
Ptger4	-0.196754	0.625415	0.880675	17.2985	19.9421
Plcb4	-1.46103	0.000114834	0.00260132	11.831	33.2937
Dag1	0.0850821	0.745196	0.92883	1227.15	1174.57
Clstn1	0.291953	0.305934	0.66599	467.952	388.744
Stk32a	6.31389	1.89416e-08	1.69876e-06	17.2994	0.222742
Mrap	0.671254	0.543973	0.839018	0.0560931	0.0358829
Etfbkmt	0.109079	0.722201	0.919143	7.48434	7.04649
Hip1	-0.571166	0.017357	0.120338	69.0527	104.464
Rhou	1.10378	8.62107e-05	0.00203718	47.7548	22.4973
Ccdc40	-0.963475	0.0576833	0.263519	1.68936	3.35032
Zfp292	-0.56044	0.0262276	0.159805	27.3665	40.8064
Rsbn1l	-0.0606326	0.793949	0.946012	33.103	34.9086
Tbc1d16	-1.04349	0.00015479	0.00331083	25.4228	53.1618
Deup1	-0.204845	0.904586	0.976068	0.0305184	0.0358829
Zc3h12d	-0.443735	0.448768	0.781009	5.77545	7.88991
Dtx4	-1.00182	0.00455043	0.0464202	92.939	189.674
Ccdc32	0.764154	0.000333106	0.00608881	28.7184	17.104
Sinhcaf	-0.503719	0.142863	0.446494	2.90083	4.15864
Phtf2	0.20453	0.348164	0.701619	15.768	13.8729
Ankrd13c	0.322053	0.0820004	0.326	100.16	81.4435
Cbx4	0.355465	0.168564	0.487939	47.7796	37.8696
Edrf1	-0.158316	0.570748	0.852785	17.7456	20.0943
Timeless	0.594545	0.0239343	0.149758	25.6924	17.2405
Ifi203	0.198795	0.707879	0.913864	103.871	91.3541
Magi2	0.146541	0.772952	0.940122	10.5254	9.63883
Ginm1	-0.450849	0.0509061	0.244735	41.9698	58.2424
Bahd1	0.267051	0.125818	0.41666	42.7742	36.0569
Gnaz	1.14489	0.000998635	0.0146837	4.96702	2.28484
Slc7a5	-0.176935	0.576593	0.856034	132.402	151.633
Fkbp6	4.14535	0.0781631	0.317455	0.158254	0.00912445
Ptger3	-0.469971	0.622671	0.878902	1.86292	2.57456
Cox15	-0.115801	0.589563	0.864242	33.3558	36.6125
Lats1	-0.195645	0.335067	0.689929	84.2405	97.8733
Rab11fip2	-0.092374	0.702228	0.912758	26.2294	28.4295
Ythdf2	0.0524179	0.833664	0.957202	60.2429	58.8768
Saa3	-4.08898	0.000153726	0.00329266	0.292812	5.06112
Elavl1	0.213671	0.269541	0.623178	92.3571	80.7954
Ipo8	0.13082	0.538156	0.835915	63.4721	58.7509
Stat2	0.648337	0.122909	0.412276	159.993	102.977
Nup43	0.254203	0.297353	0.656334	8.88965	7.55993
Disp2	-0.580396	0.32667	0.681338	1.0102	1.5481
Negr1	-0.589819	0.401617	0.746928	6.98958	10.7561
Ift88	-0.208327	0.515016	0.821283	9.20538	10.7733
Rbms2	-0.439818	0.00498502	0.0499349	67.2233	92.5339
Orc3	0.0144028	0.94988	0.987145	34.2155	34.3225
Tph1	-0.534668	0.689873	0.906824	0.620034	0.920473
Ndufb10	0.145903	0.496514	0.810903	40.5002	37.0965
Baz2a	-0.229831	0.240244	0.588183	80.9701	96.1238
Plcb2	-0.0711769	0.866468	0.968067	15.1917	16.0374
Pfpl	0.030283	0.978821	0.995076	0.0965945	0.0944514
Bub1b	0.299527	0.417039	0.757166	35.0349	28.7777
Tnni3k	-0.683798	0.392523	0.73817	0.181131	0.298959
Bmf	-0.577364	0.223762	0.565905	29.0356	44.16
Flywch1	-0.44531	0.0559419	0.259584	53.7591	74.3975
Klhl42	0.229245	0.291767	0.649525	39.105	33.9247
Plpp6	-0.0979177	0.681681	0.904314	13.4176	14.5484
Gramd1b	1.24227	0.00322996	0.0359468	82.9377	35.4878
Mrps35	0.309249	0.0746232	0.308969	16.5977	13.5872
Cacna2d1	-1.67386	0.000233416	0.00463688	32.6948	106.595
Rep15	-0.232089	0.319596	0.676775	2.054	2.44733
Zmym5	0.0375008	0.869325	0.968449	35.9848	35.5168
Gorab	-0.0260515	0.910385	0.977708	15.0076	15.4947
Pnrc1	-0.277711	0.380282	0.728545	49.769	61.0069
Gpr176	-1.68866	9.69396e-08	6.49199e-06	20.0745	65.2997
Abcc8	2.11267	0.521272		0.0258036	0.00602319
Ndp	-0.120357	0.951859	0.987199	0.0456445	0.0496789
9430038I01Rik	0.396869	0.0939949	0.354345	4.79143	3.68918
Tdrd6	0.145806	0.904247	0.976068	0.276669	0.259223
Rgl3	-0.300308	0.239369	0.587167	12.4966	15.5992
Maob	-3.66812	3.0086e-06	0.00012047	1.00355	12.8749
Hmx3	3.29091	0.239456		0.0581366	0.00611285
Hs2st1	-0.301092	0.147282	0.453621	138.935	173.5
Thbs1	-2.8015	1.92259e-07	1.13403e-05	120	845.109
Wfdc5	-0.45331	0.90872		0.00617817	0.00859919
Tax1bp3	0.442411	0.0659241	0.287002	65.0207	48.6532
Kcns1	-5.59356	1.07838e-05	0.000364274	0.0498086	2.39045
Cd209c	0.859201	0.421843	0.760264	0.35234	0.19685
Ikzf5	-0.209091	0.412215	0.753394	28.994	34.0714
Fmo2	-0.136571	0.856587	0.964684	12.1024	13.6715
Alkbh3	0.194036	0.345135	0.698896	16.4797	14.6084
2310057M21Rik	-0.0963797	0.696576	0.909767	9.76238	10.6012
Fmo1	1.53665	0.0289451	0.170142	16.5581	5.82028
Ankrd6	0.524528	0.420288	0.75928	4.87098	3.39451
Arntl2	0.533635	0.0268714	0.162116	8.29381	5.81021
Scamp2	0.161276	0.415232	0.755293	145.868	132.19
Ccdc114	-0.390471	0.515524	0.821794	9.47142	12.6379
Nemp1	-0.0491217	0.859094	0.965729	18.1114	18.9888
Cd209e	0.264888	0.903044	0.975837	0.250418	0.21291
Pclaf	0.810632	0.0408395	0.213468	53.3412	30.6918
Cuzd1	-0.305516	0.880677		0.00944287	0.0116108
Zfp704	-0.0565194	0.852776	0.963919	42.2308	44.6559
Emp3	0.25715	0.32013	0.676775	158.664	134.627
Kyat3	0.118841	0.698785	0.91104	7.44898	6.94924
Ttc12	-1.3419	0.00010074	0.00231281	6.52276	16.7325
Gas8	0.0520563	0.851127	0.963241	21.1726	20.737
Prrc2c	-0.196635	0.377991	0.726971	135.935	157.765
Gpr34	-1.04036	0.00271165	0.0316002	15.6171	32.3784
Syngr4	0.671285	0.477962	0.799684	0.160372	0.101982
Tm7sf3	0.140982	0.631254	0.88384	170.712	157.672
Trappc5	0.0952026	0.666212	0.897175	27.7971	26.4341
Fgfr1op2	0.0630256	0.784833	0.942865	74.398	72.196
Tbc1d10c	1.19616	0.0538796	0.252768	2.31135	1.0082
Lrp1	-0.878516	0.00428375	0.0443889	606.512	1128.05
Ints13	0.265203	0.156154	0.468462	32.8072	27.7158
Gbp7	0.682939	0.12258	0.411535	218.712	136.995
Sema3d	-5.04362	5.30648e-05	0.00136773	3.54391	118.797
Nxph4	-2.5492	0.000271269	0.00516792	0.227164	1.34547
Daam2	1.52198	0.00569409	0.0550925	98.6102	34.7475
Klhdc4	0.402635	0.0593693	0.268936	27.283	20.9073
Gbp2b	-0.453822	0.779958	0.941654	160.497	218.879
Dnm3	0.954792	0.258815	0.610009	1.8164	0.94855
Plekha1	0.487753	0.000490889	0.00832916	151.897	109.77
Mrps28	0.663946	0.0116114	0.0909928	16.3148	10.4449
Bach2	-0.208049	0.558972	0.847243	26.0002	30.514
Accs	-0.45651	0.0235302	0.147893	8.05421	11.1917
Cdk6	0.631411	0.00394785	0.0417834	245.866	160.962
Pacsin1	0.140409	0.843279	0.960526	1.35341	1.23149
Ndufa4l2	-1.29961	0.0244052	0.151728	7.22401	18.0253
BC052040	0.000227622	0.999374	0.999801	6.78663	6.8522
Btnl9	-0.99768	0.201118	0.533323	0.785727	1.61222
Gzmg	-4.435	0.259101		0	0.0372632
Stac3	0.461208	0.18822	0.515915	0.818254	0.605043
Hey1	0.194032	0.744289	0.928651	5.78618	5.17081
Ddx58	0.478445	0.216717	0.555374	138.848	100.926
Suco	-0.103982	0.67383	0.900908	63.4043	69.2748
Btbd16	0.973765	0.273718	0.628664	0.351459	0.181854
Rbm48	0.275681	0.208895	0.54437	6.30336	5.28105
Alx4	-0.597398	0.198734	0.530568	61.5205	95.0258
Cchcr1	0.251698	0.177335	0.500258	29.8713	25.4134
Ctsg	2.53366	0.439233	0.77562	0.0850045	0.014522
Zfp770	0.242344	0.236574	0.583672	17.946	15.3964
Slc25a24	0.06191	0.784028	0.942618	82.6301	80.1237
Dcaf1	-0.161961	0.442122	0.776949	33.061	37.5961
Cul9	-0.0553268	0.806061	0.948332	23.4539	24.734
Olfr56	0.814535	0.206798	0.540834	22.8412	12.9756
Il7	-0.723007	0.412292	0.753394	2.305	3.82682
Nsmce4a	0.210413	0.333807	0.688722	48.5904	42.6114
Fam102b	-0.935042	4.78283e-09	4.95605e-07	46.4186	90.2053
Tex45	1.35162	0.542408		0.022028	0.00859919
Arhgap9	0.107826	0.829275	0.955628	23.5353	21.9179
Trim7	0.0932679	0.714999	0.916152	6.20267	5.90096
Ankib1	0.156094	0.466904	0.791052	101.574	92.6076
Mars	0.133367	0.554328	0.844963	82.5672	76.406
Skiv2l	0.213454	0.196051	0.527017	82.559	72.1273
Ufl1	-0.125699	0.550995	0.842478	38.1911	42.2785
Bcor	-0.0977804	0.656165	0.893688	83.8901	91.0636
Sec1	0.361968	0.510501	0.819004	0.286764	0.227267
Trim41	-0.0230269	0.920388	0.979669	60.4025	62.2512
Lrrd1	0.640151	0.328552	0.683395	0.266657	0.173972
Etfrf1	-0.000278509	0.999023	0.999801	16.9729	17.2408
Gpr63	0.283599	0.360835	0.712497	1.05259	0.875512
Cacng5	3.21493	0.369659		0.0151794	0
Pex2	0.248184	0.134911	0.432719	52.6393	45.0156
Cbln3	-4.18581	9.00832e-08	6.08505e-06	0.0318221	0.579717
Aqr	0.00272237	0.990629	0.998098	52.385	53.0248
Ppp1ca	-0.0395613	0.86221	0.966579	265.621	276.78
Klhl32	0.657763	0.863331		0.00938966	0.00611285
Wdr47	0.688889	0.00222787	0.0270733	32.4067	20.4843
Map3k10	-0.31113	0.228076	0.571661	32.2525	40.7608
Abhd13	0.0943984	0.668449	0.898451	43.8368	41.6897
Havcr1	2.13164	0.0743573	0.308535	0.453037	0.10399
Akap9	-0.129491	0.568523	0.851702	45.877	50.9338
Fbxl4	0.0300609	0.901947	0.97562	22.8063	22.6641
5330417C22Rik	-2.11616			0.220868	0.966557
Timd2	3.5705	0.366333		0.0193966	0
Slc25a28	0.154035	0.451436	0.781977	36.3382	33.0659
Dtx3	-0.0329603	0.898294	0.975237	99.1683	103.053
Cdh18	-1.44502	0.575694	0.85559	0.0364305	0.0974575
Rc3h1	-0.242232	0.190574	0.519295	54.9384	65.9516
Hipk4	0.308639	0.599186	0.868985	5.32768	4.39786
Plekha4	0.395339	0.496103	0.810799	197.244	153.447
Mterf1a	0.358695	0.200699	0.532758	2.2677	1.79083
Pitpnc1	-1.02754	0.00175594	0.0227442	14.5936	29.9582
Ltb4r2	-1.19809	0.113299	0.394182	0.0629046	0.146097
Zbtb38	0.0522271	0.817806	0.953156	85.3239	83.5825
Large2	-0.557344	0.474601	0.797595	0.103818	0.156105
Ppp1r15a	-0.492427	0.24377	0.592091	44.9473	64.55
Slc26a10	0.217447	0.56719	0.850369	0.435662	0.379516
Rprd1a	0.521905	0.0379244	0.20415	34.1285	24.1362
Spns2	-0.238574	0.411827	0.753177	4.93038	5.87866
Sgms1	-0.556802	0.05112	0.245146	94.3224	140.908
Usp45	0.0673059	0.77708	0.941219	30.0938	29.1297
Hypm	0.64407	0.777556		0.0369786	0.0240927
Arglu1	0.078493	0.737205	0.924752	91.2144	87.4415
Os9	0.20472	0.359585	0.712214	219.454	193.12
Mybbp1a	-0.257856	0.236466	0.583672	112.805	136.766
Gtpbp10	0.215761	0.173724	0.496132	15.5854	13.6144
Blvrb	-0.286993	0.33322	0.688161	22.9448	28.2971
Rabggta	0.600618	0.0169211	0.118494	42.5691	28.4995
Cfap69	-1.27145	0.0579064	0.26438	3.41089	8.37435
Dgkz	-0.197215	0.308629	0.667842	92.5469	107.324
Bptf	-0.456535	0.138628	0.438982	82.9951	115.804
Dxo	0.306881	0.110148	0.388687	17.5354	14.3496
Xaf1	0.979074	0.00703864	0.064008	416.082	213.095
Lrrc52	2.19198	0.565237		0.0547522	0.0120464
Ltbp4	0.627481	0.122785	0.411952	925.375	613.006
Sox30	-0.159222	0.862863	0.96682	0.149921	0.167854
Lrfn2	1.88944	0.0292381	0.171012	1.86023	0.519828
Chrm4	0.491725	0.786777		0.0291747	0.0213053
Igsf23	1.00345	0.203762	0.537101	0.658058	0.328876
March9	-0.506922	0.167613	0.486311	7.97642	11.5927
Abcg5	4.16351	0.29038		0.0289459	0
Ambra1	-0.145395	0.485013	0.803639	40.345	45.2968
Pvr	-0.0708925	0.842882	0.960491	41.752	44.5851
Manea	0.349528	0.0146895	0.107269	93.344	74.3028
Tsfm	0.397735	0.0815168	0.324965	16.2665	12.5129
Tlr8	-0.93724	0.105809	0.379398	13.2119	25.4426
Zfp609	-0.31717	0.163599	0.479653	54.6719	69.2661
Cblc	0.193698	0.876704	0.970278	0.056008	0.0505949
Milr1	-0.72333	0.0412686	0.214759	8.71074	14.4964
Abhd11	0.495973	0.000390183	0.00695796	19.711	14.1702
Matn1	-0.282218	0.851733		0.0218684	0.0269485
Necab1	2.89002	0.0211305	0.138065	0.645544	0.0889407
Adam22	1.1068	0.0674863	0.290722	54.8233	26.1235
Pitpnm3	-0.331517	0.772761	0.940093	0.667753	0.872345
Tex2	0.205966	0.434739	0.772556	54.5245	48.1577
Ckap5	0.108009	0.661989	0.895435	128.49	120.783
Otud6b	0.141648	0.494027	0.809013	55.6884	51.2674
C3ar1	-0.492749	0.401802	0.746928	107.598	152.186
Aipl1	0.524976	0.414396	0.754486	0.345265	0.243325
Mettl27	-0.510892	0.290024	0.647801	3.0023	4.36878
Wdr7	-0.00172922	0.99394	0.998622	36.8577	37.4642
Gstm2	-0.504445	0.255629	0.606815	40.3404	58.2526
Plppr2	0.278756	0.346859	0.700847	13.7808	11.5352
Apoc1	-0.306985	0.729893	0.922284	0.301217	0.374498
Btaf1	-0.292706	0.154905	0.466815	36.4871	45.3038
Slc26a7	-1.97374	0.0946534	0.355698	2.40098	9.52945
Rundc3b	-1.32701	0.170833	0.492004	0.676034	1.70467
Abcb1a	-1.64457	0.0269212	0.162226	1.92757	6.07475
Ofd1	-0.241601	0.258193	0.609269	13.1672	15.7635
1110051M20Rik	-0.0255044	0.928585	0.982007	28.0638	29.0998
Cd79b	0.285538	0.692352	0.908068	3.26446	2.71178
Ranbp17	-1.09554	0.0200254	0.133006	1.63847	3.56192
Pogk	-0.381548	0.194724	0.525348	29.294	38.7822
Mis12	0.231065	0.339326	0.694132	39.518	34.1267
Eps8l3	3.32519	0.40113		0.0163607	0
Bace2	0.976601	0.0250242	0.154574	49.1815	25.3492
Kazn	-2.2516	3.77478e-06	0.000145819	7.17386	34.7506
Tlx3	1.43342	0.612248		0.0159031	0.00602319
Ildr2	1.06487	0.0257955	0.15824	144.126	70.5649
Apobec1	0.1852	0.534496	0.832777	84.914	75.2656
Tmem51	0.970443	0.0917144	0.349362	22.0795	11.3563
Pck2	-0.185906	0.516448	0.821999	41.5875	47.924
Dhx33	-0.359125	0.224024	0.565905	34.0713	44.4005
Gemin8	0.0507324	0.84408	0.960873	8.08281	7.93028
Plekhg1	1.34997	6.53223e-08	4.59533e-06	105.253	41.7208
Aicda	-3.95905	0.0154506	0.111001	0.00331791	0.0527012
Mael	0.518476	0.85573		0.0125852	0.00903478
Dok4	-0.366178	0.240528	0.588597	7.80395	10.2302
Erc2	-4.90814	0.00200399	0.02515	0.00663582	0.193184
Ppip5k2	0.813035	6.66176e-09	6.67744e-07	137.738	79.6505
Rimklb	-6.67446	3.97884e-08	3.02077e-06	0.0619573	6.4841
Tasor	0.037892	0.866631	0.968067	46.6263	46.0014
Oaz2	-0.0860283	0.723644	0.919718	44.5675	48.0168
Ppp1r14c	0.622974	0.282257	0.638732	51.7373	34.1605
Dnph1	0.0876722	0.825726	0.954347	6.08926	5.79912
Efhd2	-0.200831	0.5585	0.847201	245.545	284.194
Rad54l2	-0.0726661	0.746715	0.929213	33.4847	35.6674
Clcf1	-0.41357	0.380866	0.728936	8.01789	10.7891
Sh3bgr	3.30159	4.9416e-13	1.28448e-10	4.8862	0.506187
Nup88	-0.0996444	0.692286	0.908068	45.4858	49.4373
Phc1	-0.138129	0.561666	0.84839	31.7104	35.4521
Mthfd1l	-0.0603553	0.796292	0.946534	45.5631	48.1528
Kremen2	2.12547	0.0737417	0.307298	0.167774	0.0386937
Hmgn1	0.0184425	0.936541	0.983753	166.975	167.143
Madd	-0.261002	0.330035	0.684768	34.0796	41.3612
Tbl3	0.222346	0.249803	0.599482	35.954	31.311
Col16a1	0.173183	0.507072	0.817112	932.942	841.375
Apobec2	1.67483			0.942629	0.314052
Dnajc16	-0.298962	0.151564	0.459546	24.2891	30.3282
Limd2	-0.089677	0.735591	0.924524	44.4013	47.7055
Ap1g2	0.190893	0.492161	0.808113	15.7926	13.9608
Cyp2s1	-0.276175	0.707097	0.913772	2.58407	3.1646
Agmat	-0.562637	0.882888		0.00607175	0.00903478
St8sia4	-0.636656	0.147997	0.454431	12.1584	19.0411
Sh3pxd2b	0.866806	5.54733e-09	5.67159e-07	450.63	251.075
Camta2	-0.22718	0.25458	0.605871	52.8325	62.6022
Creg1	-0.546066	0.00186289	0.0238077	49.3904	72.9901
Klc3	-0.561633	0.374595	0.724072	0.533076	0.801265
Il17rd	-0.685414	0.288135	0.645463	5.39272	8.82269
Virma	-0.0624648	0.780746	0.941905	61.3801	64.9305
Zfhx2	-0.802661	0.042939	0.219577	2.58277	4.57232
Scamp5	0.888121	0.000178451	0.00373359	126.146	69.2445
Rcsd1	-0.179349	0.509097	0.818054	26.0305	30.0039
Kcna2	0.451834	0.355152	0.70818	270.158	201.339
Hnrnpul1	-0.0855467	0.705954	0.913433	208.409	224.281
Hesx1	-0.916618	0.608952		0.0184281	0.035838
Cep126	-2.06231	0.00313642	0.0351096	0.695752	2.95956
Eif4h	0.265257	0.112275	0.392325	337.949	285.13
Erg	-1.16188	0.0101593	0.0830111	2.93937	6.6158
Ppp1r13l	-1.46618	1.20652e-10	1.74996e-08	13.4752	37.8376
Ints8	0.13206	0.529389	0.829737	41.685	38.5834
Slc25a34	1.60372	0.204802	0.538227	0.149718	0.0512654
Rnf167	0.103557	0.727924	0.921913	37.6071	35.5709
Cd53	-0.654761	0.126358	0.417773	75.9432	120.446
Siah1b	0.157097	0.557433	0.846624	6.89446	6.26533
Lat2	-0.321601	0.423308	0.761955	32.5535	40.8918
Myh6	3.91832	0.0482335		0.0477784	0.00301159
Cmtm5	2.20743	6.83549e-09	6.80708e-07	86.7572	19.0984
Appl1	0.173656	0.365439	0.716283	84.792	76.1487
Spen	-0.617431	0.0106526	0.0857127	84.4077	131.61
Snrnp25	0.150008	0.598673	0.868646	6.67576	6.07709
Il25	2.52807	0.127919	0.4208	0.066595	0.0114656
Oard1	0.222471	0.317493	0.674666	15.3315	13.3115
Cept1	-0.21245	0.166442	0.484356	51.008	59.9567
Cop1	-0.0707166	0.780605	0.941905	41.2104	43.9405
Ttc3	-0.148811	0.519391	0.824172	101.104	113.801
C1qtnf4	-0.370593	0.733116	0.923531	0.151642	0.201263
Iqcc	-0.0688137	0.786632	0.943728	7.94219	8.44966
Iqsec3	-0.284619	0.771013	0.939735	0.0814763	0.101781
Chil3	3.97863	0.000482227	0.00823544	2.49276	0.160088
Eml2	-0.403251	0.0854181	0.335041	31.1808	41.9098
Agbl2	0.0377048	0.897073	0.974949	5.80322	5.7434
Tex264	0.102705	0.658943	0.89404	80.0732	75.7885
Dennd6a	0.01718	0.942149	0.985199	71.1259	71.3855
Hlcs	0.20035	0.409744	0.751026	15.8537	13.9671
1700123O20Rik	0.118124	0.60135	0.870686	24.9441	23.2734
Snrpd2	-0.169854	0.417418	0.757398	20.7246	23.6515
Catsperd	0.20667	0.796564	0.946534	0.12918	0.112666
Zmynd15	-0.359489	0.486304	0.804295	17.9822	23.1305
Gpr161	-0.106611	0.712737	0.915703	16.1083	17.6289
Gm11639	-0.930781	0.466723	0.791052	0.06883	0.13058
Six5	-0.147615	0.581564	0.859235	24.5635	27.715
Szrd1	0.046302	0.867064	0.968202	165.039	162.045
Tiprl	0.269895	0.188699	0.516767	50.581	42.4782
Sft2d2	-0.136783	0.512684	0.819692	91.0148	101.469
Psme4	0.443914	0.102914	0.373824	184.767	137.653
Plekhh2	-1.3481	0.00926401	0.0778055	7.14784	18.6435
Reps2	-0.797053	0.0940063	0.354345	6.69395	11.8545
Dlk1	-0.813795	0.426228	0.764787	2.33912	4.30278
Erf	0.221291	0.426018	0.764588	134.683	117.525
Bsdc1	-0.216862	0.346326	0.700404	40.0258	47.2691
Crocc	-0.000315858	0.998907	0.999801	14.4109	14.6146
Ino80d	-0.0039022	0.987839	0.99699	52.1299	52.9975
Rsph6a	-1.51409	0.392837		0.0124255	0.0361626
Begain	1.29498	0.0352793	0.195041	4.07681	1.6962
Osbpl10	0.42951	0.237297	0.584332	1.29689	0.980333
Wdr25	-0.144046	0.50185	0.814259	3.92663	4.38984
Tmem205	0.663869	0.000212067	0.00428492	26.0155	16.6628
Gfer	-0.130452	0.579884	0.858553	13.5538	15.0662
Foxa3	-1.52832	0.681494		0.00612496	0.0180696
Kcnd3	0.945137	0.332984	0.688161	2.16846	1.16629
Ccr6	1.10174	0.0661151	0.287235	1.14042	0.534402
Gm21988	-0.417557	0.566769	0.850154	0.108844	0.146667
Atp1a3	0.117787	0.875826	0.970191	14.5211	13.4144
Fbxw4	-0.232881	0.271846	0.626358	27.2188	32.3765
Slc19a2	-0.481126	0.00150351	0.0201378	12.0813	17.0982
4930505A04Rik	-0.00996601	0.989037	0.997597	0.177666	0.181365
S100pbp	-0.279672	0.0824549	0.32709	31.1275	38.3191
Rfx3	-0.702025	0.017498	0.120824	4.5424	7.49747
Ulk4	-0.339346	0.421838	0.760264	4.27079	5.51024
Slc16a11	-1.0701	0.345711	0.699727	0.125487	0.261597
Arhgef1	0.156094	0.463582	0.789681	175.636	159.712
Tet2	-0.0479855	0.861523	0.966555	25.5832	26.6865
Rcc2	0.456115	0.0116334	0.0911183	360.032	266.168
Mgl2	0.398805	0.640201	0.887728	28.8535	22.1012
Rps19	-0.62686	0.00143558	0.0194435	128.702	201.622
Cables1	-0.64996	0.0366405	0.199971	7.10094	11.3318
Asgr2	-1.6632	0.0116962	0.0914699	1.06301	3.37856
Arhgef10l	0.691837	0.000415191	0.00728531	149.258	93.8318
Igsf21	0.679065	0.100267	0.368375	264.049	168.193
Gm11992	-1.32186	0.240795	0.589155	0.456411	1.16327
Mill2	0.254013	0.459964	0.787542	51.1358	43.7132
Sh3kbp1	-0.14163	0.712263	0.915563	40.961	45.5596
Abhd4	0.219234	0.431032	0.769357	144.352	125.962
Npnt	-3.26354	1.85824e-07	1.10457e-05	1.60696	15.4646
Trim62	0.637128	0.0440695	0.222759	18.001	11.806
Cmtm8	-1.08469	0.0646637	0.283743	0.492312	1.05296
Nrg3	0.0996597	0.980526		0.00303587	0.00301159
Map7d2	-1.28771	0.196045	0.527017	0.0644611	0.160719
Iffo2	-0.0308086	0.919051	0.979669	35.6104	37.0118
Ghitm	-0.162625	0.416866	0.757166	167.195	189.795
Gm17018	-0.0317633	0.892005	0.972409	13.5071	13.9922
Irgq	-0.0327233	0.902927	0.975837	62.3254	64.946
Fam117b	-0.602226	0.000663229	0.0106172	41.3973	63.6512
Ramp3	-1.38808	0.000381027	0.00681848	6.27773	16.7585
Slc7a13	0.847678	0.0406712	0.213126	4.45588	2.52755
Wdr43	-0.0544872	0.813037	0.95086	59.7133	62.8897
Wwp1	0.897816	0.026005	0.158826	232.474	127.462
Mslnl	0.0996697	0.968672		0.00331791	0.00305643
Pif1	0.523374	0.224002	0.565905	7.48601	5.2632
Nacad	-0.272607	0.587921	0.863305	10.3104	12.6811
Fzd7	-0.373592	0.273831	0.628664	97.1235	128.153
Grid1	-5.52627	0.00480936	0.0485239	0.0193966	0.881298
Rwdd2b	-0.0408062	0.859763	0.96617	6.21229	6.48472
Ostc	0.241058	0.305464	0.66599	109.258	93.6902
Tspyl2	-0.389954	0.104445	0.376316	26.3191	34.9107
Elmo1	-0.528964	0.103821	0.375078	31.738	46.2342
Iqsec2	-0.392362	0.00201301	0.0252425	43.5777	58.0217
Ccdc8	1.17006	1.08075e-18	8.28719e-16	78.0465	35.2475
Pde9a	2.05868	0.00351432	0.0384137	2.6053	0.640724
Nbl1	-1.65069	0.00489886	0.0492531	96.0054	304.801
Msantd4	0.0088229	0.983238	0.995706	50.7768	51.238
H2afv	0.46232	0.0145501	0.106613	48.0946	35.3633
Zfp598	-0.0781097	0.724853	0.920318	76.8625	82.427
N4bp2l1	-0.259634	0.494836	0.809909	6.68228	8.05027
Smc1a	-0.0186958	0.934587	0.98342	111.746	114.652
Cyyr1	0.288665	0.565336	0.849475	3.036	2.53561
Ripk2	0.198068	0.44172	0.776949	33.7049	29.7565
Nme8	2.97141	0.425103		0.0127608	0
Pnmal1	5.8684	0.000801338	0.0123635	0.0952908	0
Tmco4	0.0698989	0.79646	0.946534	19.7366	18.9904
Dnah7b	-0.352633	0.720093	0.918594	0.469142	0.609165
Brca2	0.202303	0.493241	0.808814	12.3294	10.8456
Osgin2	-0.105867	0.776794	0.941137	13.927	15.1634
Otud3	-0.287423	0.212609	0.549474	6.24853	7.74847
Zmiz2	0.0275728	0.91139	0.977861	102.691	101.856
Spem1	1.11042	0.428284	0.766771	0.0572373	0.026088
Lonp1	0.0677106	0.769302	0.939392	68.2277	66.1457
Hectd2	-0.571846	0.041001	0.213874	6.08611	9.16028
Prkd2	0.0922059	0.687174	0.905872	20.7793	19.7804
Chrnb1	-1.34797	1.19287e-06	5.41237e-05	9.21405	23.8533
Pla2g5	-0.457921	0.80757	0.948742	0.243455	0.342178
Rpusd1	-0.0614482	0.783978	0.942618	10.5296	11.1486
Pla2g2d	4.36384	0.00017694	0.00371679	2.73404	0.132272
Trir	0.291478	0.180928	0.505045	66.7598	55.2499
Map6d1	0.303071	0.731414	0.922742	0.171443	0.140805
Yeats2	-0.381804	0.155388	0.467012	23.5299	31.1218
Clvs1	3.6718	0.00330411	0.0365777	2.2707	0.180164
Arhgap11a	0.388661	0.205457	0.538612	48.0684	37.1162
Elovl6	0.91245	0.0134227	0.100858	35.0888	19.0187
Arhgap12	-0.15545	0.442562	0.776949	45.5157	51.4777
Phf8	-0.820927	0.000816494	0.0125343	32.2524	57.8686
Ublcp1	0.0853406	0.720011	0.918594	13.5677	12.9872
Chd7	0.0289638	0.906594	0.976263	28.5541	28.3187
Vps41	-0.00762038	0.975872	0.993822	77.496	78.9709
Pklr	-5.98364	0.0129474	0.098249	0.00308908	0.219889
Rbbp8	0.263169	0.362045	0.71385	28.5566	24.0726
Mul1	-0.123881	0.560897	0.847895	23.5459	26.0466
Wnk3	-0.414665	0.27415	0.629019	3.44686	4.6737
Lamp3	-0.608147	0.854983		0.0157434	0.0239476
Zfp236	-0.0980441	0.684779	0.905091	42.3266	45.9755
Car8	1.13661	0.304112	0.664651	1.20462	0.568942
Rusc1	0.664111	0.0146931	0.107269	18.7417	12.0205
Uspl1	-0.15018	0.449239	0.781009	27.9156	31.4203
Dmxl2	-0.247927	0.378217	0.726994	14.2208	17.0969
Tox	-0.406841	0.547694	0.840616	3.08148	4.08624
Ttc1	0.183204	0.359885	0.712214	30.0608	26.832
Sox15	-3.88881	0.0261261		0.00303587	0.0507956
Adgrf1	0.0934959	0.974861		0.00617817	0.00602319
Cdk13	-0.218254	0.201768	0.534331	67.3963	79.5307
Katnal1	0.0399825	0.866623	0.968067	26.0474	25.7316
Gtf3c3	-0.301549	0.0426955	0.218989	21.7433	27.19
Sntb2	0.241122	0.330051	0.684768	102.363	87.7636
Nkx6-2	6.86975	2.83482e-05	0.000811098	0.190919	0
Slc7a1	0.00613841	0.985486	0.996134	87.9377	88.7332
Thoc6	0.245542	0.203761	0.537101	16.8935	14.4418
Ak7	-0.440728	0.620997	0.877957	0.0757718	0.104101
Inhba	-1.51444	0.00038427	0.0068605	26.0432	75.7271
Pcf11	-0.336381	0.0968409	0.361527	40.5381	51.9087
Atp1b2	1.22396	0.0269883	0.162438	76.1705	33.2319
Atg2b	-0.219588	0.241413	0.589821	33.0115	38.9755
Ankrd42	-0.818248	0.0763864	0.313274	3.14687	5.64378
Wrap53	0.467467	0.0159355	0.113615	13.4288	9.83215
Bdkrb1	0.0615089	0.9717	0.993003	0.213501	0.203084
Rap1gap	1.07087	0.047981	0.235167	30.2651	14.4911
Tmem29	0.169304	0.459351	0.787093	6.69656	6.04756
Rgl2	-0.0849454	0.725416	0.920866	61.6721	66.2123
Ssr2	0.271358	0.158555	0.472066	132.674	111.616
Pum3	0.0678039	0.761456	0.935669	65.8414	63.733
Myzap	0.273484	0.386733	0.734822	2.52222	2.11767
Shtn1	0.666754	0.493241	0.808814	19.5668	12.3646
B4galnt3	0.917103	0.344269	0.698281	3.27502	1.78402
Ccdc9	-0.00612918	0.979196	0.995101	40.0313	40.7547
Ninj2	4.13276	0.0867886		0.0285574	0
Cldn5	-1.75619	2.53374e-08	2.13502e-06	1.74177	5.98458
Mdfic	-0.291424	0.105262	0.377997	140.38	174.451
Mettl18	-0.110999	0.71418	0.915989	2.57722	2.82172
1700013G24Rik	0.72113	0.845605		0.0199075	0.0120464
BC055324	0.336515	0.337613	0.692105	7.20398	5.77031
Wapl	-0.0611438	0.791627	0.944924	83.8133	88.6338
Dicer1	-0.0585822	0.794299	0.946012	60.236	63.5692
Pik3r1	0.559838	0.00442331	0.0454664	193.033	132.912
Meis3	-0.316087	0.247038	0.596399	11.6086	14.6682
Paqr6	1.3723	0.000539892	0.00895112	30.037	11.7613
Hibch	0.455111	0.00191843	0.024335	14.7393	10.9129
Nthl1	-0.156909	0.538609	0.835925	6.25326	7.08298
Ccnb1	0.194571	0.598635	0.868646	27.0224	23.8653
Utp4	0.0280641	0.904222	0.976068	26.1406	26.049
Mfsd6	0.621428	0.0128539	0.0977817	60.1015	39.8221
Gk5	0.730512	0.000913934	0.0137144	17.5817	10.7691
Arhgap32	0.978002	1.08448e-05	0.000364729	82.5501	42.5916
Mmrn2	0.0576717	0.823374	0.953773	9.59187	9.35559
Rpl21	-0.456262	0.0042375	0.0439989	138.64	192.821
Tardbp	0.176302	0.403097	0.747704	167.751	150.35
Cacna2d4	0.995677	0.359548	0.712214	0.11693	0.0588034
Gpr12	2.00647	0.613692		0.0123563	0.00305643
Shld2	-0.156713	0.499495	0.81319	5.0513	5.70087
Smpx	1.67653			0.549857	0.183341
Dcp1b	0.30992	0.177064	0.500082	13.539	11.0705
Syt15	1.63394	0.112279	0.392325	1.66679	0.547629
Serpina3g	1.41189	0.118096	0.404051	46.2559	17.3302
Piezo2	-0.311972	0.420028	0.759259	137.494	174.146
Zfp281	0.0145202	0.948924	0.987064	46.2548	46.4052
Stx3	0.132086	0.765966	0.937948	7.22882	6.6293
Cep78	0.438681	0.0504257	0.24342	16.0321	12.0084
Kif14	0.471478	0.231653	0.576914	15.9326	11.6177
Rrp9	0.199645	0.373849	0.723416	21.4282	18.9403
Irf8	0.167984	0.748264	0.929768	96.4476	86.1397
Rnf123	-0.062699	0.784329	0.942648	44.5804	47.3352
Ago1	-0.322319	0.104258	0.375898	64.683	81.9718
Rbp3	0.785858	0.61682	0.87713	0.354109	0.21135
H2-Ob	0.28502	0.519508	0.824172	8.33645	6.89168
Sox5	-0.31568	0.62652	0.881658	3.39517	4.27512
Disp3	-0.940382	0.319665	0.676775	0.103893	0.20244
Hspb8	-0.770972	0.126454	0.417773	7.43152	12.8456
Ptchd1	0.553582	0.407838	0.749773	0.31418	0.216374
Fbxo2	1.30574	0.171943	0.493805	0.223949	0.0930155
Fmod	-5.58376	7.44869e-06	0.000265042	14.7496	715.276
Nop53	-0.363195	0.0568248	0.261544	103.773	135.436
Tssk1	-5.1083	0.00201736	0.0252649	0.00331791	0.117472
Serpina12	-3.30178	0.0368977	0.20068	0.0122499	0.1241
Camsap2	-0.256527	0.171894	0.493805	65.1065	79.0515
Selenow	0.40844	0.0932765	0.353207	289.134	220.952
Prelp	-3.56644	3.14383e-08	2.49812e-06	110.486	1341.04
Sdk2	0.600371	0.665346	0.896639	19.3443	12.9028
Tmtc4	-0.648991	0.0488594	0.238481	11.8808	18.8153
Cdc42ep4	-0.893535	0.00802052	0.0703569	55.9528	105.307
Inava	-3.23919	0.000742046	0.0116718	1.30564	12.455
Mbp	1.54745	6.62913e-05	0.00162924	998.763	349.099
Entpd3	0.200398	0.796614	0.946534	2.14651	1.89663
Bicdl1	-0.041584	0.87955	0.970382	8.76848	9.17608
Ccdc74a	-0.297219	0.538428	0.835915	1.21695	1.52318
Mmp1b	-6.16647	0.00956476	0.0796769	0	0.124451
D11Wsu47e	-0.0225665	0.923045	0.980482	12.4146	12.8258
Gucy1a2	-2.36105	0.00550374	0.0536929	0.473551	2.46605
Ggact	-0.447412	0.156339	0.46874	4.82842	6.66725
Fam104a	0.383192	0.0216093	0.139655	66.5473	51.7892
Mrps27	-0.000363076	0.999171	0.999801	16.8743	17.1167
Kctd12b	-0.281781	0.51934	0.824172	7.43974	9.16962
Gcn1	-0.0949155	0.674233	0.900941	85.8844	93.143
Kif21b	-0.239422	0.682824	0.904534	33.4993	39.8961
Ddx24	-0.0900143	0.704595	0.91295	94.5635	102.053
Klf8	0.717937	0.0475476	0.23394	3.64903	2.23736
Pcca	-0.125604	0.595365	0.867756	15.2392	16.8336
Pnpla3	1.08166	0.449926	0.781523	0.0948491	0.0454877
Slc39a11	-0.0382032	0.882304	0.971044	24.1652	25.1494
Rragb	-2.45525	0.0725612	0.304299	0.429349	2.38452
Bbox1	-2.29116	0.237202		0.00926725	0.0463876
Prima1	5.96449	3.64783e-11	6.1476e-09	8.66843	0.141032
Rims1	-4.965	0.00605479	0.0573187	0.00308908	0.108421
Pyroxd1	-0.256274	0.234598	0.580945	9.15236	11.0722
Lrrc18	0.45698	0.551688	0.84295	0.574615	0.426434
Lrrc29	-0.0914024	0.829394	0.955641	1.1344	1.22699
Bivm	-0.0668362	0.781829	0.941905	20.3061	21.6034
Fcho2	-0.469426	0.0020887	0.0258668	70.1861	98.3921
Amot	-0.34675	0.200608	0.532659	20.0311	25.8593
Kcnj2	-0.702378	0.137788	0.437444	5.30393	8.69983
Rasl12	1.51152	0.00543859	0.0532267	28.9485	10.4188
Cox6a1	0.456071	0.0125865	0.0962781	111.852	82.7993
Lhfpl1	-0.610618	0.63454	0.88495	0.314121	0.493972
Btbd7	-0.227703	0.202793	0.535658	79.5341	94.4132
Zic5	0.520569	0.6932	0.90847	0.153528	0.107453
Tmem273	-1.31053	1.032e-05	0.000350149	4.0024	10.0375
Ubr7	0.0835228	0.723649	0.919718	45.2091	43.2388
Gm20604	0.311022	0.144145	0.449127	3.30496	2.70342
Alg13	0.152133	0.625354	0.880675	11.7209	10.681
Pi4ka	0.00237245	0.994446	0.998622	83.3973	84.4113
Khdc1c	4.92086	0.210083		0.0497687	0
Coro2b	1.80799	5.76114e-05	0.00146522	102.574	29.7538
Prrxl1	-1.44699	0.561188		0.0196254	0.0538755
Pgm5	-1.60644	0.0166016	0.116844	0.298896	0.928827
Coq5	0.0358204	0.877224	0.970382	22.023	21.8095
Kirrel	-0.373343	0.158148	0.471951	911.946	1202.37
Tspo	0.613173	0.0966749	0.361259	162.879	107.386
Rnf10	-0.0213642	0.926274	0.981642	280.719	289.582
Pde3a	-0.216447	0.614946	0.87645	12.8996	15.1327
Utp15	-0.0924884	0.673828	0.900908	25.5998	27.6437
Trem3	-1.52891	0.282887	0.639461	0.0522804	0.152007
Plekha6	1.43753	0.129692	0.423994	51.6839	19.6564
Gpr155	-0.00175856	0.995421	0.998861	12.646	12.7946
Tpp2	-0.421537	0.0370933	0.201309	62.6542	85.0815
Ubac2	0.16868	0.433679	0.771656	44.6036	40.1486
Ppp2r2d	0.101669	0.642633	0.888062	49.687	47.054
Slc24a4	-0.896119	0.397247	0.742315	0.110494	0.20934
Enc1	-0.677835	0.0353804	0.195459	84.837	137.815
Ydjc	0.453784	0.0616207	0.275542	5.8316	4.30853
Mapk1ip1	-0.466013	0.0679275	0.29213	8.01804	11.2624
Cir1	-0.191123	0.381996	0.730005	7.45903	8.63873
Tram2	-0.744141	0.00607925	0.0574793	161.582	274.456
Cpsf2	0.228976	0.23757	0.584811	63.5106	54.9141
Lad1	1.64874	0.067087	0.289667	1.30113	0.414509
Myrip	-1.18059	0.151054	0.458453	0.107296	0.247746
Abca9	-0.144134	0.715067	0.916152	69.4382	78.1467
Gck	-1.13829	0.054613	0.255395	0.262006	0.587496
Phlda3	0.647618	0.0602712	0.272019	254.484	164.909
Efhc1	-0.468171	0.199842	0.531436	3.67092	5.15111
Poldip3	-0.0221437	0.933628	0.983171	147.19	151.671
Fam169a	1.16707	0.674512		0.0327215	0.014332
Oasl1	0.57189	0.447061	0.77946	20.6695	14.1233
Abca8a	1.10185	0.0703632	0.298318	388.019	186.262
Sytl3	1.3616	0.28147	0.637894	0.689354	0.269795
Ptpre	0.298808	0.42743	0.765765	77.8427	64.19
Pdcd7	0.198244	0.306348	0.666498	16.4497	14.542
Haus1	0.526587	0.00788759	0.0695196	15.6377	10.9942
Rpl37	-0.448411	0.00559671	0.0543923	58.943	81.5128
Fhdc1	0.851388	0.0986796	0.365455	34.8242	19.5125
Rhod	-0.849137	0.0239729	0.149854	10.663	19.4616
Ppp4r3a	0.0163602	0.946731	0.986349	80.7823	80.885
Card6	-0.507534	0.0295708	0.17204	8.03324	11.5497
Tcf20	-0.192602	0.444952	0.777712	62.2708	72.1894
Oosp1	4.6332	0.0490466		0.0404189	0
Mcm3	0.4579	0.124081	0.414377	90.1772	66.452
Ankrd13a	0.072034	0.747568	0.929595	124.685	120.172
Il17f	1.52046	0.448941	0.781009	0.042622	0.0150921
Ipo9	0.222893	0.139219	0.439946	147.158	127.995
Ndufa7	0.105487	0.647238	0.889224	32.6357	30.7869
Macc1	0.320396	0.710548	0.91502	0.238533	0.190875
Shisa4	1.27933	7.70364e-05	0.00184598	83.5533	34.9916
Git2	-0.144642	0.456931	0.78533	82.2124	92.1629
Lman1	-0.215913	0.366113	0.716283	151.782	178.671
Wipi1	-0.0428413	0.861555	0.966555	136.682	142.997
Gpr45	-0.661174	0.459497	0.787093	0.223739	0.356943
Dlx1	3.28312	0.040825	0.213468	2.6631	0.273923
Tdrkh	1.44581	3.67424e-09	3.85946e-07	16.9042	6.30952
Ammecr1l	-0.113772	0.610602	0.875239	54.3342	59.7466
Slc16a6	-0.641113	0.159708	0.474024	15.4078	24.2243
Metap1d	-0.168098	0.533412	0.831849	16.68	19.0056
Nol4	-5.85818	0.00332109	0.0366462	0.0129896	0.737319
Rnpep	0.103175	0.727809	0.921913	69.3781	65.3198
Fam222a	1.7363	3.82388e-05	0.00103427	3.61302	1.10423
AW549877	0.106523	0.695396	0.909637	85.4461	80.5612
Agrn	0.0766651	0.736129	0.924524	487.954	470.886
Mvk	0.592977	0.0213588	0.13862	35.7811	24.1411
Mfsd9	0.0581557	0.807717	0.948742	5.71744	5.55648
Tango6	0.147016	0.549918	0.841923	9.4595	8.68272
Tnfrsf18	1.40011	0.0685022	0.293368	4.11204	1.55614
Pkp2	-0.513362	0.282833	0.639461	13.5436	19.7915
Pigs	-0.33565	0.174418	0.496766	69.3195	88.6327
S100a10	0.44885	0.206567	0.54058	234.374	173.612
Znrf3	-1.28433	0.0121117	0.0938255	5.84608	14.5218
Dcaf17	0.061633	0.783245	0.942454	20.5217	19.9571
Spidr	-0.369701	0.338564	0.692943	45.9712	60.647
Mettl8	0.0296239	0.899732	0.97535	7.60237	7.54354
Arhgef11	0.0139449	0.951254	0.987145	80.9121	81.4622
Elmod1	0.549033	0.730222	0.92231	0.0340491	0.0241269
Rapgef5	-1.59007	3.54816e-05	0.000975172	6.41273	19.6314
Zbed3	-0.45472	0.0014586	0.0196911	20.9835	29.1748
Tlk1	-0.235814	0.125229	0.415839	76.7343	91.6161
Foxn4	2.37206	0.549182		0.0165896	0.00305643
Acacb	0.0429908	0.912687	0.977903	5.08502	5.02712
Wdr41	-0.0644075	0.776602	0.941137	39.2489	41.5472
Ncapg2	0.534233	0.103499	0.374758	55.0359	38.4313
Mat2b	0.0936773	0.704227	0.912858	50.3224	47.7593
Igsf3	0.52573	0.199451	0.531038	69.8574	49.3858
2010003K11Rik	-3.77712	0.33796		0	0.0240927
Csgalnact2	-0.134978	0.540665	0.837032	45.3154	50.3964
Tbca	0.0524929	0.835867	0.957746	30.6587	29.9225
Dstyk	-0.343554	0.054733	0.255676	50.5607	65.0041
Wdr60	-0.395569	0.132753	0.429642	8.09821	10.8036
Wdr11	-0.303999	0.180841	0.504984	43.2226	54.1072
Zfp386	0.211181	0.30759	0.667552	22.1808	19.4534
Myo3b	-2.66913	0.0199751	0.132844	0.22528	1.43578
Tmcc2	-0.250811	0.313747	0.672202	34.6504	41.8703
Abhd14b	-0.200801	0.397361	0.742402	10.4131	12.1383
Svop	0.74599	0.644495	0.888307	0.0343312	0.020936
Hnrnpf	0.0658969	0.768448	0.939172	100.093	96.8407
Arsb	-1.17913	0.000354997	0.00640499	114.841	262.796
Dao	-0.982376	0.69064		0.0196786	0.0389052
Zfp239	-1.14904	0.0279286	0.166099	1.29721	2.91954
Kank3	-0.281748	0.254721	0.605982	12.142	14.988
Uggt2	-2.17049	1.27452e-07	8.14421e-06	7.33108	33.5464
Inpp5f	0.237905	0.319049	0.676287	33.9044	29.2354
Inka1	1.66171	3.78276e-08	2.88619e-06	21.0812	6.76024
Csdc2	-2.46145	0.000346834	0.00628729	22.2909	126.106
Ccdc115	-0.202299	0.390481	0.73693	16.9725	19.7844
Klhdc8a	-1.54863	0.000320886	0.00592192	7.72234	22.8184
Vwa1	1.75868	0.00269733	0.0315553	142.264	42.9883
Ssh1	-0.123047	0.574367	0.855261	83.7448	92.6088
Rassf4	0.501915	0.227865	0.571563	752.654	543.786
Ppig	0.0279197	0.902068	0.975634	65.2371	64.7685
Msantd2	0.0441329	0.887906	0.971605	12.9301	12.708
Cox10	-0.0741573	0.750971	0.931057	13.4958	14.4261
Klhl23	0.6079	0.0755029	0.31101	12.1192	8.11153
Dzip1	-0.0930054	0.707723	0.913864	29.906	32.3708
Gm9774	0.11597	0.762617	0.936225	0.480405	0.449967
Tent2	-0.118852	0.578791	0.857931	45.337	49.8346
Armc5	-0.062608	0.78185	0.941905	44.0308	46.6975
Bend6	-1.19279	0.00549415	0.0536554	2.08061	4.81501
1700069L16Rik	0.0996563	0.980526		0.00331791	0.00305643
Nfrkb	-0.0399912	0.878456	0.970382	29.3889	30.5841
Tekt3	0.837185	0.615252		0.0155678	0.00878922
Cmklr1	-0.190526	0.461794	0.788772	76.2887	88.2835
Slc35f2	1.11929	0.396224	0.74176	0.282129	0.130458
Zfp451	-0.147762	0.452863	0.78327	49.1226	55.1709
Chchd7	0.0728308	0.811676	0.950291	6.43099	6.16844
Cdrt4	0.174643	0.673323	0.900861	0.819268	0.738466
Slc35e2	-0.0380244	0.867604	0.968312	27.6	28.6838
Tbc1d22b	-0.348029	0.0486873	0.237792	15.9621	20.5794
Kdm5b	-0.290354	0.262962	0.614942	33.2355	41.2617
0610010F05Rik	0.370057	0.101129	0.369114	40.7629	31.9688
Abhd14a	0.0835085	0.726771	0.921517	17.3115	16.6257
Fbxo38	-0.174077	0.406359	0.748496	55.9258	63.9571
Zfand4	0.787063	0.0162057	0.114954	4.70782	2.75934
Bag2	-1.28667	0.00661158	0.0611183	2.90675	7.17247
Sgsm1	0.631924	0.557492	0.846624	1.50011	0.972642
Ammecr1	-0.56891	0.0979475	0.363722	36.1421	54.0729
Lyn	-0.595367	0.138203	0.438215	80.338	122.312
Rabif	0.0822914	0.712822	0.915703	42.7663	41.0419
Tmc7	1.60119	0.019381	0.12985	10.6662	3.57319
Grk3	0.160639	0.781564	0.941905	16.095	14.5107
Pm20d1	-0.886205	0.449906	0.781523	0.0494041	0.0928576
Cilp	0.980138	0.0605535	0.272774	190.114	98.0498
Ptchd4	-5.39257	1.7146e-08	1.56895e-06	0.0184281	0.798189
Isl1	1.41411	0.718147		0.0153922	0.00611285
Ccr8	0.702079	0.485669	0.803938	1.47674	0.906041
Trem1	-3.31359			0.181886	1.83383
Slc26a9	0.708507	0.7049		0.0291215	0.0182937
Fam92b	2.08474	0.543854		0.0248511	0.0057328
Nxt2	-0.683654	0.0077959	0.0689469	25.5471	41.6067
Sestd1	0.0704164	0.789762	0.944462	34.8612	33.5744
Pelo	-0.160428	0.602339	0.871272	11.6718	13.2622
H1foo	1.78559	0.41659		0.0305184	0.00907961
Gucy2f	-0.862124	0.832761		0	0.0028664
Itga1	-1.04837	0.00668729	0.061453	158.512	334.173
Stab1	-0.929376	0.021357	0.13862	183.075	351.8
Hsd3b7	0.0763248	0.793114	0.945964	1.92473	1.84848
Mrtfa	-0.0302461	0.913518	0.978018	48.1958	49.7048
Gm5617	-0.334943	0.274483	0.62945	3.1794	4.08655
Ttc19	0.0160673	0.949775	0.987145	17.5386	17.5575
Ehbp1	-0.0841868	0.783453	0.942454	105.697	113.923
Sgsm3	0.574882	0.000555638	0.0091824	22.1752	15.1308
Tmem183a	0.127512	0.561575	0.84839	53.703	49.843
S100a14	0.989058	0.355292	0.708182	0.0813859	0.0414256
Setd1a	-0.225482	0.356578	0.709455	20.0117	23.7825
S100a13	0.35762	0.248807	0.598183	24.4028	19.3083
Prox2	0.623977	0.0198831	0.132445	4.90607	3.24336
Pbrm1	0.146686	0.484748	0.803639	123.921	113.56
Hps4	-0.413931	0.00866991	0.0742388	24.8889	33.6556
Specc1	0.22747	0.630257	0.88327	96.4587	82.8451
Tnfrsf14	0.971092	0.00457717	0.0465487	40.1691	20.635
Ctf1	-1.6686	0.00864362	0.0741794	1.35908	4.40449
Ubash3a	0.530747	0.578848	0.857931	2.31794	1.60851
Arl15	0.153237	0.52529	0.827292	20.9064	19.089
Ikbke	0.539405	0.0879048	0.341159	23.3807	16.2344
Arel1	-0.0753132	0.742531	0.927392	61.3535	65.5131
Grap2	0.67991	0.301251	0.661038	11.4304	7.14459
Gnl3	-0.112051	0.610687	0.875255	44.3664	48.6512
Gjb5	-2.18825	0.107636	0.383439	1.01798	4.62213
Osbpl6	0.462341	0.38879	0.735711	0.882313	0.657526
Lgalsl	-0.367069	0.159907	0.474387	89.4141	117.315
Snx18	0.214267	0.412949	0.753519	223.937	196.153
Gjb3	-7.10877	1.84107e-08	1.66086e-06	0.0597623	8.16192
Rbm45	0.171374	0.404467	0.748002	26.1367	23.5425
Slc5a10	-0.276707	0.892549		0.00972491	0.0116108
Dmrt3	-3.56921	0.365835		0	0.021395
Fam83g	-0.612859	0.529968	0.830222	0.309976	0.479101
Esm1	-2.48306	0.00793915	0.0698535	8.1307	45.1269
Smim12	0.111386	0.622778	0.878973	12.6771	11.8881
Gzmk	0.313176	0.700897	0.912321	0.704722	0.566774
Dlgap3	0.136854	0.733604	0.923842	0.239108	0.220505
Tsen2	0.442809	0.00079772	0.0123201	12.2301	9.13269
Gatad2b	-0.000865752	0.997012	0.999685	102.682	104.304
Rbm7	-0.0166534	0.943722	0.985639	59.7015	61.1951
Crtac1	6.21708	7.83843e-06	0.000276982	20.231	0.28008
Dennd4b	-0.0399253	0.861008	0.966502	45.4121	47.2655
Atf4	0.186317	0.459221	0.786971	252.619	225.404
Zmym6	-0.278706	0.297321	0.656334	16.653	20.5374
Agps	-0.380213	0.135722	0.434035	72.2087	95.1168
Prdm14	-0.805553	0.795393		0.00331791	0.00606802
Ccno	-0.0345477	0.960084	0.990043	0.160422	0.165322
Nfkbil1	0.0660125	0.776739	0.941137	14.759	14.3031
Fbrs	-0.489935	0.0372938	0.201968	63.2936	90.2334
Frmpd3	2.01124	0.0412039	0.214641	14.9904	3.82265
Dhx29	0.114797	0.603164	0.871539	38.0792	35.6959
Mgat3	-0.00483874	0.990099	0.998062	64.2745	65.7796
Adora1	-0.525428	0.723556	0.919718	0.238493	0.357626
Mfap4	-0.928384	0.0979507	0.363722	8.98178	17.1797
Zfp532	-0.0394729	0.865792	0.967909	47.1164	49.1382
Mindy2	0.422914	0.0270279	0.162549	142.955	108.329
Zmym4	-0.256169	0.242612	0.590794	50.6206	61.3908
Mios	-0.244646	0.336833	0.691429	27.835	33.4605
Hoxd1	1.06142	0.794884		0.00303587	0
Mybph	1.54976	0.190521	0.519295	0.522263	0.184154
Reln	1.72775	0.000122931	0.0027442	686.082	212.973
Bpifa2	5.35781	0.091643	0.349264	0.067191	0
C1galt1	-0.223871	0.357933	0.710399	78.3437	92.6048
Dctpp1	0.132827	0.634877	0.88495	11.1394	10.2991
Zfp410	0.00240035	0.993	0.998578	33.2928	33.7674
Tbc1d8b	0.153436	0.62933	0.882939	35.9896	32.7415
Fcmr	2.12719	0.0756272	0.31101	0.611445	0.141391
Abcb4	-0.90269	0.214496	0.552045	1.0274	1.97059
Tfap2e	1.07045	0.706381		0.030678	0.0149128
Mustn1	-1.94233	0.00490611	0.0492732	1.88599	7.35643
Leo1	0.466209	0.083562	0.330115	27.06	19.8349
Clspn	0.674317	0.0595362	0.269335	20.8027	13.1961
Tbc1d10b	0.171523	0.422487	0.760924	86.4055	77.7991
Prdm10	0.0888846	0.692205	0.908068	12.2923	11.73
Radx	-1.29636	0.127093	0.418979	0.395893	0.97685
Ago4	-0.737378	5.44301e-07	2.74559e-05	6.23953	10.5334
Cpa6	-8.49834			0.00303587	1.21559
Cd2bp2	0.00701789	0.975456	0.993822	65.4521	66.0907
Sdhaf3	0.0102811	0.967265	0.991908	3.14671	3.16726
Usp22	0.142884	0.594367	0.867242	148.875	136.509
Elmsan1	-0.236386	0.233706	0.579673	62.3665	74.4466
Dmtf1	-0.171824	0.433157	0.771175	35.8144	40.9104
AA986860	0.0165257	0.953756	0.987964	3.62936	3.64807
Pwwp3b	-1.2091	0.00447355	0.0457681	1.88796	4.41527
Ubap2l	-0.239131	0.195317	0.526239	154.76	185.222
Dnal1	0.0332265	0.895503	0.97379	32.065	31.8634
Sun2	-0.0489986	0.855326	0.964588	139.299	145.984
Kcnj12	5.23593	1.23695e-06	5.54674e-05	13.5854	0.368583
Golga7b	2.4975	0.00525876	0.0519976	1.53285	0.275984
Gtpbp1	0.0819911	0.714153	0.915989	48.9473	46.8375
Acot5	2.11004	0.444408		0.0246063	0.0057328
Sem1	0.258188	0.284584	0.640998	35.0672	29.6787
Asxl1	-0.285441	0.192128	0.521314	62.2175	76.8377
Sin3a	-0.170556	0.379164	0.727949	53.089	60.5865
Adprhl2	0.107379	0.619766	0.877397	27.9732	26.3252
Fam227a	-0.562465	0.297082	0.656208	1.38244	2.08087
Nek10	1.73693	0.133237	0.430537	0.227244	0.0680944
Dhrs7b	0.400727	0.034992	0.194265	20.7763	15.9468
Mier2	0.0661551	0.797173	0.946534	26.7812	25.9547
Ube2q1	-0.275206	0.0647013	0.283821	86.5329	106.127
Cux2	-1.24294	0.245017	0.593708	0.113213	0.273145
Ipo11	-0.168291	0.45441	0.784003	33.016	37.6037
Sh2b3	-0.475818	3.47914e-06	0.000136461	72.1018	101.677
Fam199x	-0.207669	0.442908	0.776949	17.3388	20.309
Kdm7a	-0.604918	0.000194056	0.00398934	32.4507	49.9964
Kcna4	-0.741698	0.680488		0.0157967	0.0262332
Atxn2	0.0334681	0.882209	0.971044	75.3772	74.7714
Hirip3	0.335239	0.256223	0.607143	26.7478	21.5352
Asb4	-2.24148	0.0113984	0.0897837	0.542445	2.59071
Stk40	-0.140055	0.594766	0.867294	51.925	58.1033
Pbxip1	-0.189217	0.354612	0.707748	142.342	164.567
Oscp1	-0.366513	0.301599	0.661357	7.3481	9.61886
Maff	-1.28404	0.00496002	0.0497494	29.7382	73.7508
Safb2	-0.044104	0.851358	0.963281	54.6532	57.0959
Shc1	-0.483041	0.00378608	0.040495	77.4999	109.781
Zfyve1	-0.066889	0.785317	0.943044	45.1454	48.0602
Xkr7	6.788			1.2756	0.0120912
Pla2g6	-0.0556255	0.83425	0.957387	22.8141	24.1341
Gucy2c	-0.220957	0.882842	0.971044	0.0614013	0.0725152
Rgsl1	0.433677	0.761777	0.935865	0.107139	0.0799742
Flad1	-0.0664679	0.80037	0.94732	14.546	15.453
Itpr3	0.572654	0.0990324	0.365918	211.348	144.356
Acad12	-0.281761	0.345661	0.699716	3.3153	4.09967
Alkbh5	-0.222244	0.290863	0.64876	131.38	155.634
Shisal2b	-5.3229	0.174545		0	0.0690839
Arrdc4	-0.29569	0.356671	0.709492	31.2013	38.6632
Wdr55	0.105805	0.62586	0.880986	14.2069	13.3657
Dusp15	-0.889147	0.496454	0.810903	0.126365	0.242351
Immp1l	0.198645	0.379792	0.728064	13.6059	12.025
Rgs8	-0.893032	0.0876098	0.340493	0.295813	0.555074
Dcst1	0.114666	0.925754	0.981227	0.0575725	0.0534058
Ypel3	-0.652696	0.0845327	0.332551	37.0196	59.2208
Zc3h12a	-0.565949	0.0439327	0.22222	16.6714	24.9229
Myo15	-0.0502255	0.961933	0.990421	0.144118	0.151518
Garem1	-0.413658	0.301974	0.661581	6.7496	9.17029
Selenok	0.372264	0.11625	0.399485	85.6774	67.1029
Npl	-1.37796	0.0216206	0.139669	5.14941	13.6045
Jph1	2.78672	5.17086e-05	0.00134407	1.6085	0.238209
Mapk6	0.715071	1.57404e-06	6.72411e-05	149.983	92.4529
Stn1	0.209745	0.276179	0.631126	18.1075	15.8671
Dhx9	0.061902	0.787397	0.943918	144.28	140.017
Sipa1l1	-1.25914	0.00185175	0.0236851	177.855	434.208
Commd10	-0.056063	0.802744	0.947574	37.5261	39.5315
Dnali1	-1.51754	0.0903362	0.34583	0.723089	2.11273
Shcbp1l	0.199097	0.74145	0.926778	0.221864	0.194636
Atpaf2	0.097984	0.663849	0.895908	19.6361	18.6229
Tceal9	-0.156921	0.60966	0.87499	97.9293	110.696
Ppp1r3a	1.66474			0.673649	0.225862
Naa25	-0.208755	0.514167	0.820783	33.7858	39.601
Map3k9	-0.495232	0.268764	0.622306	1.5216	2.15484
Trafd1	0.210862	0.541367	0.837102	131.072	114.121
Wdr74	0.0576979	0.807372	0.948742	23.5456	22.9527
Ttc9	3.94268			58.3205	3.84194
Dpm3	0.380007	0.108229	0.384479	11.8478	9.23243
Bmt2	-0.041544	0.854241	0.964062	31.8882	33.2385
Sgtb	-0.867492	0.0033065	0.0365777	2.40608	4.46043
Hectd4	-0.0452255	0.874032	0.969846	42.9658	44.9626
Id1	-0.887112	0.00514727	0.0510929	3.55364	6.70929
Krtcap2	0.197762	0.33447	0.689439	57.2095	50.6314
Bex2	0.0343462	0.990745		0.0121435	0.011946
Nmnat2	0.00847365	0.984161	0.99598	7.86219	7.98255
Tmem108	-0.919132	0.403548	0.747802	0.108898	0.205911
Apobr	-0.123982	0.765754	0.937838	17.873	19.6193
Mrap2	3.52849	0.284363		0.0184281	0
Maneal	-0.526897	0.242	0.590476	0.700858	1.02816
Trim46	-0.132742	0.627405	0.881996	15.7087	17.5198
Hebp1	-1.05916	0.0211759	0.138252	25.8386	54.1946
Smg7	0.0631443	0.793254	0.945994	80.7533	78.4198
Muc1	-0.0632323	0.793873	0.946012	2.47628	2.62184
Exog	0.206217	0.324717	0.680122	11.0014	9.67151
Rnf214	-0.341201	0.0470643	0.232112	24.5543	31.5902
Lgr6	-2.52936	0.0536181	0.252156	3.41297	20.1355
Aqp11	1.74431	0.000189251	0.00390102	0.441151	0.133011
Gpr153	0.4095	0.205059	0.538307	120.981	92.5148
Hecw2	-1.15482	0.0451623	0.2259	1.39505	3.18415
Krba1	-0.471965	0.307703	0.667562	10.0307	14.1277
Foxf1	0.05894	0.860419	0.966407	68.3865	66.5562
Mcts2	0.150232	0.516345	0.821999	4.26328	3.90135
Flt3	1.34119	0.0140169	0.103897	9.38608	3.72423
Snai1	-1.84191	2.33334e-08	1.99911e-06	17.578	63.7227
Fgf11	0.0610231	0.804709	0.94825	12.8445	12.4883
Trim72	-0.02211	0.983115	0.995706	0.712536	0.755296
Alkbh6	0.0818278	0.770791	0.939735	7.75806	7.4539
Nrep	1.646	8.79543e-10	1.03759e-07	234.013	75.8577
Serpinb6b	-2.16521	0.040295	0.211712	8.63374	38.4866
Lrrtm3	2.82106	0.0994818	0.3667	0.0224857	0.0028664
Zc3h6	-0.261618	0.38313	0.730871	5.96586	7.22185
Trp53rkb	0.177754	0.47038	0.794291	3.05571	2.73738
Kcna10	1.93302	0.573356		0.0121435	0.00301159
Tom1	0.0665643	0.779743	0.941654	7.8999	7.64678
Lhfpl4	-2.6814	1.87469e-05	0.000571576	0.294232	1.91951
Abra	-0.864396			0.160632	0.311566
Aida	0.289396	0.253455	0.604978	132.304	109.518
Foxo4	0.216098	0.546935	0.840065	61.2398	53.6857
Mamstr	0.84153	0.0708938	0.299582	11.2408	6.44252
Greb1l	0.298245	0.547147	0.840189	6.55042	5.35803
Egflam	-1.13479	0.112018	0.39173	41.2603	93.718
Sbk1	0.33258	0.238022	0.585353	17.633	14.2502
Upk3b	-2.57799	0.152305	0.461154	0.0492578	0.293887
Notum	1.21216	0.462672	0.789217	0.0674437	0.0293793
Borcs5	0.790904	0.0106405	0.0857114	8.63065	5.07174
Nhlrc3	-0.647414	0.00843496	0.0727142	28.3829	44.9419
Rasef	-0.683925	0.256807	0.608057	0.568105	0.930148
Gng2	-0.233962	0.271605	0.625896	73.0675	87.1756
Klhl6	-0.538715	0.133236	0.430537	12.888	18.8522
Nemp2	0.532926	0.00221266	0.0269527	13.1981	9.24139
Ptgir	0.675144	0.140963	0.443175	8.51764	5.43724
Edem3	-0.227946	0.216886	0.555379	73.7178	87.6
Wdr63	0.000588708	0.999212	0.999801	0.241257	0.24385
Trpv3	3.18775	1.94536e-08	1.7146e-06	1.45294	0.162227
Ccdc63	-0.155883	0.90844		0.0317529	0.0361284
Tnp2	0.69668	0.853257		0.056902	0.0343968
Disc1	-0.409775	0.113945	0.394906	2.58577	3.48644
Zfp513	0.0816802	0.721521	0.919117	27.0747	25.9307
Tmem18	0.230874	0.214377	0.552045	34.6994	30.0069
Spice1	-0.0647744	0.772829	0.940093	12.3623	13.1154
Dpy19l1	-0.0803682	0.72895	0.922053	194.499	208.581
Fam89a	0.794524	0.0354398	0.195716	26.4064	15.4552
Synpo	-0.106979	0.732468	0.923243	586.704	644.413
Tmem82	-0.195382	0.751881	0.931485	0.486847	0.561954
Il17re	-2.17028	0.043732	0.22182	0.0246222	0.11307
Zfp866	0.18327	0.329868	0.684647	23.1432	20.6713
Tuba1c	-0.291335	0.568853	0.851881	84.885	104.442
Hic1	-0.159844	0.771698	0.939864	36.4543	41.2491
Qrfp	1.11283	0.442389	0.776949	0.268671	0.1242
Lrrn4	0.476106	0.818953	0.953507	0.0288395	0.0211153
A530016L24Rik	2.07054	0.260827		0.0246222	0.00592282
Mob1a	-0.140161	0.517429	0.822581	278.642	310.799
Tmem186	-0.0133983	0.962551	0.990552	13.9023	14.2488
Crppa	1.1774	8.64926e-09	8.39526e-07	51.5152	23.1229
Ppp2r3a	0.21718	0.457758	0.78587	25.5912	22.3145
Hpdl	0.796015	0.124429	0.414568	0.817451	0.480479
Arl11	-0.575517	0.0626142	0.278648	10.2691	15.4375
Pyurf	0.26692	0.332992	0.688161	7.80952	6.60314
Tmem212	-1.38127	0.646591		0.00331791	0.00893442
Lor	-0.862127	0.832761		0	0.00305643
Simc1	-0.352811	0.213227	0.55042	10.9802	14.273
Rfesd	-0.112078	0.660312	0.894867	8.08148	8.87794
Zmpste24	-0.00677476	0.979696	0.995122	106.003	108.202
Fam124b	0.589408	0.529933	0.830222	0.176137	0.119484
Upf2	-0.143643	0.46481	0.790193	34.5392	38.7111
Fam129c	0.354912	0.438371	0.775237	1.07055	0.847587
Exoc3l	-0.679535	0.0358451	0.197167	1.44018	2.33346
Tmem64	0.0238659	0.939123	0.984594	80.4498	80.3389
Pigv	-0.0982147	0.65451	0.892625	14.9056	16.1831
Fam13c	0.445288	0.4611	0.788341	5.18523	3.84616
Uevld	-0.310882	0.217928	0.557116	20.1888	25.4259
Ifi209	0.610574	0.417953	0.757942	10.8533	7.16535
Trim56	-0.00313783	0.989076	0.997597	84.0519	85.4398
Tmem11	0.22734	0.210691	0.547005	23.0693	19.9723
Mei4	3.23864	0.413871		0.0154614	0
Zfp784	-0.460214	0.135999	0.434335	2.56554	3.59012
Smco3	0.123595	0.912299	0.977903	0.48546	0.449666
B3galnt1	-0.254175	0.452886	0.78327	12.771	15.4124
D17H6S53E	-0.0781083	0.729444	0.922284	13.3114	14.2693
Pcdhb19	-0.0107291	0.980806	0.995361	4.30078	4.41388
Fbrsl1	0.299076	0.114866	0.3972	72.0862	59.509
Rhbdl2	0.354885	0.524751	0.826835	0.285867	0.227444
Filip1l	-0.728931	0.105081	0.377672	83.7617	140.513
Hoxd9	-0.15861	0.816358	0.952501	0.350706	0.399482
Olfr78	-6.2538	1.30025e-05	0.00042608	0.156814	12.4403
Hexim2	0.238623	0.310246	0.669128	4.82578	4.16318
Gprasp1	-1.11677	0.000261613	0.00504032	23.9468	52.5277
Olfr267	1.90497	0.468478		0.022028	0.00602319
Tmem130	-1.70921	0.332571		0.00635378	0.0209701
2510009E07Rik	0.066994	0.772324	0.940093	83.2557	80.6266
Gpr135	-0.0696825	0.819827	0.953507	1.77289	1.88581
Usp48	0.0291095	0.933071	0.98309	81.9034	81.4367
Otud1	0.769554	0.00134028	0.0184016	92.385	54.9899
Rnf227	0.351436	0.104042	0.375611	5.98179	4.74168
Hilpda	0.107269	0.698037	0.910394	8.01656	7.53115
Eif3j2	0.0804818	0.721758	0.919132	10.3003	9.89849
Psapl1	-1.21388	0.204689	0.538165	0.0770755	0.180631
Leng9	0.0535753	0.816701	0.952609	8.79544	8.6193
Epop	0.868424	0.00960839	0.0799577	9.3604	5.2112
Gpr149	2.2772	0.54162		0.0154614	0.0028664
Pgp	0.0774528	0.789515	0.944388	51.8222	49.8455
Gjc2	-3.77011	2.79311e-05	0.000801578	0.452398	6.37171
Magea10	2.00774	0.618841		0.00663582	0
Zfp536	0.929655	0.00264289	0.0310347	133.256	71.3194
Pcdhb12	0.190142	0.7341	0.924088	1.24201	1.12088
Elfn2	1.80089	0.14153	0.444229	0.0810346	0.0236016
Rab9b	-0.20241	0.872312	0.969675	0.0785469	0.0939315
Zbtb37	0.038419	0.873419	0.969675	29.9145	29.5103
Adam30	2.25561	0.451265		0.0151794	0.0028664
Acot6	-0.123154	0.688993	0.906597	5.72093	6.34674
Tril	-0.0110154	0.977677	0.994604	71.8941	74.0015
Lgals2	-2.56807	0.0110302	0.0875568	0.071629	0.434843
Gimap5	0.870429	0.0857758	0.336018	2.56017	1.40585
Hscb	-0.0649046	0.783723	0.942578	7.53549	7.96691
Rai2	-0.131981	0.824634	0.954087	9.7178	10.743
Sorcs1	-0.4435	0.632576	0.883935	29.2438	41.4855
Setx	0.0441018	0.84477	0.960897	69.3459	68.1611
Casc1	-0.983605	0.0766844	0.313442	0.571979	1.14708
Zc2hc1a	-0.351431	0.328038	0.68268	62.9642	81.6345
Fam90a1b	1.06142	0.794883		0.00303587	0
Fbxl7	0.60772	0.116673	0.400142	18.929	12.6256
Mdga1	-0.267336	0.632156	0.88384	10.2232	12.4471
Cldn34c4	2.62609	0.364822		0.0196786	0.0028664
Pars2	-0.244048	0.235436	0.582333	4.31266	5.18787
Pxylp1	0.205163	0.440023	0.775833	20.6443	18.1795
Unc5cl	-1.02208	0.441953	0.776949	0.0379471	0.0785832
Zfp3	-0.0865867	0.746327	0.929213	3.65672	3.94169
Mmp3	0.760574	0.354511	0.707748	13.7357	8.14314
Vps37d	-0.373448	0.326119	0.681199	3.79841	4.97706
Ubxn10	-2.21387	0.250667		0.0123563	0.0597194
1700019D03Rik	1.13562	0.0111093	0.0880022	4.67864	2.16151
Ecm2	1.48129	0.00662139	0.0611352	24.1604	8.88136
Fam221b	-1.85818	0.0786796	0.318372	0.0494573	0.180723
Adamts3	-1.08808	0.247472	0.596734	0.888654	1.89914
Rbm20	-1.87374	0.0207342	0.13618	0.43438	1.61251
Pld6	-2.53446	0.261892		0.00972491	0.0575576
Tmem221	-0.448875	0.308472	0.667711	7.13774	9.85729
Tox3	4.70632	0.00135455	0.0185808	0.151658	0.00587799
Diras1	3.49334	2.06276e-05	0.000618985	0.298551	0.0265684
Dpy19l3	-0.8996	0.000642203	0.0103346	20.7772	39.2945
Kcns3	1.09321	0.320471	0.676775	1.0855	0.527762
Fem1a	0.0338793	0.880758	0.970561	41.7258	41.4657
1190005I06Rik	1.357	0.0435376	0.221383	0.374386	0.14913
Pde12	0.0267193	0.906179	0.976146	22.4862	22.4209
Rpl7	-0.325864	0.0745864	0.3089	386.115	490.175
Col6a6	2.13681			4.41778	1.01837
Ptpn11	0.299143	0.165582	0.482471	328.601	271.316
B430306N03Rik	-0.968879	0.0903067	0.34583	5.99484	11.8485
1520401A03Rik	0.503783	0.803988		0.012532	0.00903478
Dmrta1	1.779	0.148988	0.455708	0.120461	0.0353021
Pkhd1	-5.52018	8.94855e-05	0.00210167	0.23609	10.9119
Bicdl2	1.70047	0.280883		0.0578013	0.0176788
Vwce	0.523953	0.642098	0.887931	0.075809	0.0546015
Prr33	0.505152	0.797324	0.946554	0.179465	0.133913
Ly6g5b	0.424183	0.478679	0.800373	0.474025	0.355244
Rtn4r	-0.366445	0.514917	0.821211	1.19763	1.56966
Adamtsl5	0.609334	0.170715	0.491844	77.4105	51.3887
Lysmd4	-0.183094	0.480202	0.801173	13.5461	15.6745
Clec4a3	-0.543245	0.405157	0.748165	19.1201	27.9873
Tmem145	1.54434	0.0448215	0.225224	0.684798	0.241976
Clrn1	-2.73761	0.335493	0.690343	0	0.0114656
Mgat5b	2.56755	0.184791		0.0346132	0.00606802
Taf10	-0.165304	0.490787	0.807737	43.5046	49.5507
Zmym1	-0.0302446	0.893587	0.973023	9.33641	9.67755
Chil5	1.26901	0.730744		0.0212511	0.00878922
Kbtbd7	0.185517	0.33616	0.690928	19.6601	17.5147
Slc36a4	-0.231437	0.362044	0.71385	40.5458	48.2236
S1pr2	0.0707332	0.750892	0.931057	107.181	103.689
Zfp469	0.0419568	0.896979	0.974917	107.918	107.205
Trp53bp1	-0.471628	0.0484483	0.237154	28.3044	39.7762
Olfr922	-7.88399			0	0.407219
Ccdc60	-3.16931	0.0053653	0.0527789	0.012814	0.115667
Ccdc84	-0.0755362	0.733957	0.923983	9.40146	10.0398
Ncmap	0.0183528	0.974867	0.993723	0.506145	0.509923
Klhl15	-0.21361	0.324177	0.679629	8.29916	9.7549
Gimap7	1.50079	0.0749598	0.30961	3.02065	1.06921
Klri2	2.0257	0.0176602	0.121702	2.33409	0.575336
A530064D06Rik	-0.0848887	0.908209	0.976662	2.10127	2.26347
Wdfy3	-0.187944	0.34233	0.697022	88.2182	101.947
Naalad2	-0.0630856	0.886748	0.971369	18.9017	20.235
Ccrl2	1.10004	0.0123443	0.0952271	14.4352	6.75906
Thrap3	-0.0572966	0.798359	0.946894	136.952	144.396
Orai3	-0.148276	0.48307	0.803029	34.7433	39.086
Emx2	-0.6484	0.422281	0.760642	0.723549	1.13697
Opn5	-1.52685	0.496006		0.00607175	0.0179137
Cep164	-0.117986	0.633155	0.884215	42.0065	46.3141
Pura	-0.0412536	0.857027	0.964863	64.9969	67.8886
Mgat2	-0.382382	0.0314295	0.179167	86.164	113.908
Gpr75	-0.363293	0.735387	0.924494	0.0411958	0.0545567
Gls2	0.606863	0.135243	0.433094	1.4237	0.954621
Cilp2	-0.604117	0.455185	0.784615	0.113756	0.1775
Npy5r	1.95342	0.571608		0.00635378	0
Adgrd1	1.12803	0.00589244	0.0561283	68.409	31.6471
Mrpl50	0.0780871	0.743897	0.928343	24.5931	23.6617
Pcdhb21	0.40934	0.311191	0.669813	5.1682	3.94837
Rell2	-0.513237	0.285716	0.642191	0.379444	0.548185
Slc35g1	2.21767	2.37664e-30	5.20688e-27	40.4628	8.82311
Irf2bp1	-0.22667	0.353949	0.707108	43.6039	51.9089
Ccdc141	-1.19567	0.00240616	0.0287614	3.78072	8.74535
Npb	0.0301164	0.97993	0.995122	0.0540258	0.0533054
Als2cl	-0.288222	0.41832	0.758093	4.70001	5.82402
Krt13	1.51643	0.469423		0.0248351	0.00897925
Fmn1	-1.07701	0.00961973	0.0799611	59.9419	128.57
Pcdhb14	0.517203	0.262615	0.614504	8.03238	5.74245
Ccr10	1.39948	0.134452	0.4317	0.131774	0.0496896
Otos	0.659427	0.817366		0.0513943	0.0326706
Efcab9	0.307117	0.609942	0.87499	0.237016	0.195831
Cep68	-0.212182	0.387421	0.734878	27.9797	32.8959
Zrsr1	-0.451091	0.0738958	0.307329	15.835	21.9411
Tafa2	-2.35561	0.11246	0.39263	0.282672	1.47258
Eml6	0.731859	0.0509516	0.244835	7.14512	4.34829
S100a1	0.416388	0.1391	0.439663	11.8533	8.97613
Efcab8	0.182231	0.735686	0.924524	0.228451	0.204631
Spem2	-0.470412	0.902695		0.00617817	0.00897925
Lmod3	2.32233			0.200791	0.04279
C130050O18Rik	-1.27957	0.0367031	0.20017	2.49268	6.09071
Rsbn1	-0.305696	0.081585	0.325068	27.207	34.0873
Il1f9	4.21198	0.284686		0.0303587	0
Bmerb1	-1.03317	0.28663	0.643313	0.488895	1.02935
Proca1	1.59474	1.73145e-05	0.000543015	3.80382	1.28304
Pheta1	-0.155662	0.540336	0.836776	12.5049	14.173
Prss53	0.278406	0.55998	0.847494	0.338427	0.283885
1810024B03Rik	-0.11911	0.73548	0.924524	0.758774	0.838019
Arf6	0.290558	0.151296	0.45894	121.646	100.754
1810030O07Rik	-0.125539	0.555928	0.845446	50.5548	55.9064
Nkrf	-0.0518439	0.837394	0.958257	10.5062	11.0508
Bclaf3	-0.0419284	0.853843	0.963919	13.5412	14.1317
Lsm8	0.277453	0.174069	0.496562	18.603	15.5471
Hepacam2	1.11344	0.0616268	0.275542	4.22776	1.95894
Tnip3	1.41677	0.0425273	0.218492	8.23968	3.10061
Rnf182	5.31393	9.84318e-05	0.00227685	0.575616	0.0150024
Bcl2l15	-0.529338	0.259204	0.610312	0.397835	0.581885
Foxo1	0.152805	0.520522	0.824644	160.726	146.883
Ptx4	-0.862124	0.832761		0	0.00301159
Spink10	0.85597	0.695144		0.0160787	0.00893442
Wfikkn2	-1.74562	0.0149157	0.108257	0.770415	2.63352
Nkx2-6	-3.32016	0.401078		0	0.0171984
Gpr146	-0.667917	0.0902715	0.34583	37.6576	61.0075
S1pr4	1.39033	0.00804223	0.0703569	3.22787	1.23671
Cdc25c	0.372974	0.3434	0.69792	8.57196	6.69807
Vsig4	-1.76743	0.214565	0.552045	0.811047	2.76701
Kcnj4	-1.68755	0.116028	0.399199	0.265976	0.874243
Aqp5	-2.1238			2.10191	9.19647
Grsf1	-0.166896	0.333577	0.688519	72.7362	82.7941
Dnajc21	0.244112	0.202003	0.534676	30.4174	26.0458
Nxpe4	0.0990642	0.804085	0.948151	9.3301	8.88309
Nhlrc1	0.206158	0.487646	0.805015	7.11454	6.27446
Il20rb	0.600424	0.172422	0.494441	2.77088	1.86021
Pced1b	-1.0212	0.000771158	0.0119922	4.00087	8.19918
Osbpl1a	0.115761	0.634832	0.88495	55.1971	51.828
Pcsk9	-4.28156	1.9582e-05	0.000592326	1.22087	24.3417
Ctla2a	0.498075	0.183613	0.508845	3.35108	2.38974
Crb3	2.9896	0.0241603	0.15073	0.0700353	0.00893442
Nrn1l	-0.813196	0.830393		0.00331791	0.00602319
Cnr1	0.880901	0.017476	0.12078	58.732	32.4907
Zfp879	-1.12797	0.504254	0.815519	0.0526368	0.119473
Cdkn2a	-0.609026	0.0343306	0.191522	2.05432	3.16524
Ubr3	-0.294859	0.177399	0.500258	71.4167	88.9707
Apol7c	3.45093	0.00170284	0.0222777	3.03402	0.277465
Mab21l3	1.35188	0.0469372	0.23168	2.13515	0.837424
Gpr4	0.0297356	0.915946	0.979017	1.98034	1.96261
1700001O22Rik	-0.321838	0.564144	0.849427	2.18485	2.79432
Trp53i13	0.623591	0.00149438	0.0200565	51.0535	33.5967
Ackr3	-1.3689	0.000406063	0.00716614	78.8142	207.365
Aplnr	0.0410312	0.91366	0.978018	17.3972	17.1771
Alkbh2	0.11904	0.610019	0.87499	5.33369	4.9739
Phlpp1	-0.451041	0.0020465	0.0255259	18.4395	25.598
Marveld1	0.431294	0.074422	0.30872	205.736	154.71
Slc25a53	-0.140697	0.590382	0.865005	6.08036	6.80483
Snhg11	-6.18751	0.00562713	0.0545469	0	0.130442
Lacc1	-0.0652465	0.862464	0.966655	39.9795	42.1165
Sowaha	0.534549	0.876239		0.0247127	0.0174888
P2ry4	0.846611	0.728353		0.0154454	0.00893442
Ccdc89	-2.23182	0.00182068	0.0233721	0.14814	0.714311
Tmem74b	-2.96494	0.0448956	0.225242	0.00938966	0.0740855
Cxxc4	-4.06508	0.000812173	0.0124804	0.0922469	1.57266
Slc16a13	0.0386696	0.912799	0.977903	10.831	10.7344
Tigd3	0.939095	0.0837216	0.33049	3.72549	1.99595
Dsg2	3.11963	0.127493	0.419757	0.101591	0.0114656
Sowahd	-4.50207	0.00282834	0.0326132	0.0529189	1.25123
Adig	-0.551875	0.840285		0.00607175	0.00903478
Sptssa	0.0689218	0.763201	0.936353	71.0497	68.6169
Camsap3	1.57933	0.00804145	0.0703569	2.68858	0.922418
N6amt1	0.0281649	0.90944	0.977351	24.0345	23.9684
Dock5	1.20198	1.80926e-05	0.000558286	48.7883	21.5063
Zfp507	-0.265776	0.32073	0.676927	37.0208	45.3083
Ffar1	0.804952	0.537598		0.0413182	0.0239369
Rin3	-0.210037	0.359945	0.712214	56.5098	66.2915
Shisa2	1.55728	0.176691	0.499506	5.3806	1.88908
Fam160a2	-0.000448885	0.9985	0.999801	29.7813	30.261
Tent5c	0.306048	0.397033	0.742233	31.7055	25.8192
Tnfaip8l1	1.17456	8.56224e-07	4.06534e-05	25.594	11.5414
Ascc1	0.00686035	0.975945	0.99383	16.7939	16.9565
Zfand3	-0.23149	0.180568	0.504565	165.476	197.204
Klk1b11	1.37706	0.725535		0.0151794	0.0057328
2510039O18Rik	-0.0171591	0.941744	0.985169	94.0417	96.5473
Hs3st5	1.43162	0.411518	0.752839	0.0308376	0.0118456
Zfp758	0.116819	0.598052	0.86837	9.48751	8.87868
Bod1	0.299174	0.145651	0.451836	43.7276	36.0735
Lingo4	0.808778	0.679075		0.0152858	0.00893442
Foxe3	0.257898	0.74454	0.928666	0.261585	0.21914
Zfp488	1.4463			0.20351	0.0748884
Tram1l1	-3.71181	0.010963	0.087204	0.106868	1.3895
Rps2	-0.389551	0.108215	0.384479	379.103	503.557
Ackr2	-3.40378	0.00190707	0.0242511	0.2197	2.37384
Dact1	0.16655	0.767879	0.938811	58.6121	53.0812
Tceal3	-1.64751	0.181284	0.505274	0.0876545	0.28287
9930012K11Rik	-0.59768	0.0236984	0.148585	4.68731	7.19854
Tex38	-3.70139	0.0378498		0.00331791	0.0447618
Rasip1	0.0265254	0.921144	0.979669	6.84584	6.83195
Cage1	-0.900963	0.00452721	0.0462257	0.564827	1.06832
Acp1	0.179501	0.3987	0.74357	30.7795	27.5894
Garem2	-0.927965			1.24377	2.44932
Tlr7	-0.479382	0.317943	0.674782	19.0913	26.8017
Dnd1	0.413757	0.155092	0.466934	1.03	0.785551
Smim7	0.208179	0.342213	0.697022	104.689	92.0431
Zbtb39	-0.174054	0.431203	0.769494	17.7393	20.3323
Liph	-2.31084	0.0517043	0.246714	0.0587246	0.298139
Swi5	0.204277	0.312965	0.67186	83.4104	73.4194
Rnf208	0.525781	0.255703	0.606815	0.775462	0.54899
Cnrip1	-0.403734	0.209089	0.544505	15.8564	21.2794
Csrnp2	0.166998	0.434813	0.772597	11.6815	10.5556
Pard6b	-0.856111	0.360557	0.712497	2.49989	4.65181
Zbtb7c	-0.212615	0.761056	0.935435	6.47084	7.58551
Csrnp3	0.131985	0.957437		0.00949608	0.00878922
Plppr4	-0.243726	0.825339	0.954195	0.309821	0.367829
Fzd1	0.949642	0.00865111	0.0742022	157.809	83.0349
Zfp612	-1.5317	0.392815	0.73817	0.0496542	0.151636
Ly6k	-1.5609	0.0788938	0.318987	0.227039	0.67976
Tmem201	-0.191194	0.438245	0.775237	27.4535	31.8793
Il27	0.304112	0.726684	0.921517	0.650824	0.529574
Palb2	0.0233794	0.950383	0.987145	4.92489	4.90369
Phf11a	0.240076	0.731539	0.922742	3.40294	2.90682
Ccnjl	-1.102	0.0912625	0.348073	0.395326	0.862756
Kcnj10	0.94994	0.304045	0.6646	79.4558	41.6497
Gemin7	-0.239477	0.276512	0.631417	31.785	38.1503
Slc38a6	-0.525109	0.0531244	0.250913	21.2537	30.8403
Gskip	0.033276	0.883037	0.971044	27.2357	26.9938
Dok7	0.0873514	0.911115	0.977861	0.222015	0.213275
E230025N22Rik	0.0824486	0.960764	0.99032	0.036803	0.0352679
Gpr152	-1.57725	0.319016		0.0157967	0.047863
Erich5	-0.50479	0.709329	0.914533	0.0122499	0.0179692
9930104L06Rik	0.0187226	0.935422	0.983569	16.9004	16.9224
Serpinb1a	0.10649	0.879077	0.970382	4.32228	4.041
Klk14	-2.75895	0.339598		0	0.0119908
Abca6	3.08358	0.00250175	0.0296992	19.0943	2.32081
Trmt10c	0.0755868	0.736785	0.92473	14.5204	13.9689
D1Ertd622e	0.173986	0.415471	0.755473	40.8277	36.722
Scml4	2.25848	0.00114577	0.0162099	10.5013	2.25507
Hjurp	0.467444	0.126749	0.418206	135.405	99.1044
Zfp36	-0.370216	0.155105	0.466934	58.3447	76.3959
Spata32	1.69434	0.510049		0.028733	0.00874439
Fads6	3.38537	6.91545e-09	6.84228e-07	17.004	1.67099
Setd2	-0.133605	0.520752	0.824644	87.1361	96.9241
Isca1	0.231111	0.320597	0.676927	37.1484	32.127
Cyb5d1	-0.252085	0.343692	0.697967	8.36258	10.1301
Olfr923	-2.07078	0.58666		0.0132716	0.0544616
Zfp354c	-0.0969632	0.820709	0.953731	18.3725	19.8965
Cd300c2	-0.628702	0.142126	0.445287	24.2381	37.6461
Shb	0.0421821	0.861273	0.966502	29.8676	29.4608
D630023F18Rik	-3.26507	0.190633		0.00308908	0.0331617
Oxgr1	4.55845	0.246211		0.0386868	0
AY074887	-1.13619	0.48932		0.00938966	0.0209701
Tlr1	-0.167379	0.732314	0.923203	15.5939	17.5819
Ankrd45	-3.09039	0.402285		0	0.0149128
Lsm11	0.335243	0.182086	0.506388	19.8878	15.9495
1700056E22Rik	0.132084	0.770851	0.939735	0.68743	0.631995
Lemd2	0.0767501	0.730081	0.922284	86.3913	83.172
Gm1123	-1.9793	0.283258		0.0157434	0.0620605
Defb36	3.78627	0.337354		0.0226613	0
Ankrd50	-0.0358615	0.876008	0.970191	98.1963	102.085
Zfp444	-0.613657	0.0225437	0.143278	10.3114	16.0466
Coa4	-0.786133	0.00046087	0.00791479	4.49124	7.85601
Uqcrq	0.411742	0.0220694	0.141259	62.4755	47.6341
4930503L19Rik	0.219692	0.271583	0.625896	40.6396	35.3766
1700029I15Rik	-0.091523	0.831444	0.956291	0.348303	0.373155
Rassf9	-0.4098	0.56245	0.849088	0.414598	0.56405
H1fx	-0.190659	0.628402	0.882444	35.512	41.2712
Zfp367	0.856183	3.10256e-08	2.47817e-06	54.5916	30.6178
Ttc41	-0.547092	0.0847748	0.333104	1.21052	1.80119
Klhl31	1.18264			0.429383	0.201344
Cfap43	-0.734948	0.262264	0.614052	0.266492	0.451749
Ubtd2	-0.133921	0.671948	0.900571	23.0148	25.6451
Pwwp2a	0.171967	0.49258	0.80851	25.7016	23.0901
Mylk4	5.62374			0.985434	0.0210149
Kctd21	-0.267884	0.348847	0.701619	8.08947	9.89733
Fbxo48	0.604845	0.238834	0.586417	1.87304	1.2432
Napepld	1.43768	9.63027e-06	0.0003282	13.6866	5.14063
Sft2d3	-0.0382106	0.872953	0.969675	6.33611	6.61413
Tst	0.995426	0.00173835	0.0225736	50.1742	25.6046
Shld1	0.19394	0.417044	0.757166	4.83806	4.28989
Fzd5	-1.09348	0.00786428	0.069354	10.0409	21.6165
Tubg2	-0.311219	0.50303	0.814931	3.18468	4.02701
Prrt3	0.996781	0.530603	0.830509	0.0411586	0.0204448
Gm4779	-2.0958	0.572542		0.00303587	0.014332
Prss22	-0.268703	0.942494		0.00949608	0.0114656
Cetn4	0.167591	0.621011	0.877957	4.86114	4.39924
Tmem232	1.30005	0.54641		0.0287171	0.011756
Prkce	-0.165601	0.678928	0.90349	70.3556	80.5337
Megf8	-0.191313	0.417253	0.757277	203.048	235.893
Lrfn4	-0.695479	0.0642556	0.282843	42.3033	69.6771
Kcng3	-2.10103	0.574351		0.00303587	0.014522
Pcdhb7	0.0910349	0.885184	0.971172	3.79671	3.66335
Zc2hc1c	-0.876205	0.294421	0.653152	1.17346	2.19133
9930022D16Rik	1.0501	0.390447	0.73693	0.121081	0.0585685
E130308A19Rik	-0.906731	0.00234981	0.0282419	8.19581	15.6243
Rnf216	-0.149041	0.468609	0.792608	59.0339	66.5218
S1pr5	2.5677	0.0364191	0.199117	0.334457	0.0578928
S1pr1	-0.83668	0.000172119	0.00364589	13.9627	25.2218
Arhgef37	2.44594	3.2965e-08	2.56625e-06	1.16979	0.216833
Magi1	-0.687542	0.0460221	0.228487	27.0867	44.4485
Kmt5b	-0.261425	0.148157	0.454701	56.0982	68.2871
Slc25a26	-0.214488	0.312279	0.67112	5.63766	6.63603
Poln	0.617851	0.204985	0.538296	0.618658	0.407323
Dmd	1.41034	0.00838661	0.0725421	137.798	52.3865
Ccdc73	0.578061	0.165489	0.482416	0.310487	0.210923
Saysd1	0.341067	0.173559	0.495959	8.83501	7.07567
Prrt2	0.0277391	0.95979	0.990015	0.134214	0.133971
Rpl18a	-0.287801	0.209887	0.546027	234.264	289.542
Tubb2b	0.750131	0.00923738	0.0777473	240.254	145.121
Pigw	0.0526602	0.869882	0.968506	8.00094	7.85249
Bola3	0.407171	0.0294006	0.171735	21.0306	16.0915
AI467606	-0.193103	0.705226	0.913074	9.63241	11.0798
Borcs6	-0.148525	0.49547	0.810434	19.4365	21.8508
Sox3	6.34747	0.00537491	0.0528239	0.133374	0
Shroom2	0.159895	0.783761	0.942578	34.6672	31.5593
Cirbp	-0.243206	0.458516	0.786204	46.2872	55.4578
Lrrc3b	1.24876	0.42143	0.760091	0.223923	0.0965952
Dpy19l4	-0.299328	0.101931	0.371399	53.0846	66.2265
Vcpip1	-0.0119921	0.95783	0.989472	71.2014	72.7161
Nudt18	0.464986	0.0382063	0.20486	18.1459	13.3219
Asxl3	1.7512	0.00930212	0.0780828	0.526909	0.158082
Hs6st1	-0.242257	0.475772	0.798137	73.3666	88.2765
Rln3	1.34439	0.165538	0.482458	0.338155	0.13528
1110012L19Rik	-0.229418	0.339579	0.69434	11.0946	13.2156
Kcng4	3.49287	0.00382448	0.0407024	0.130934	0.0118008
Med26	0.221591	0.275453	0.630567	14.402	12.5208
Zfp688	-0.234661	0.388557	0.735711	6.82271	8.14359
Zfp574	-0.0431036	0.868828	0.968415	30.7312	32.2001
Morn2	-0.480597	0.085364	0.335006	2.30718	3.27416
Klhdc9	0.609368	0.60836	0.874642	0.0402433	0.0267136
Zfp691	-0.391934	0.0941982	0.354622	7.95712	10.5659
Cenph	0.46834	0.196336	0.527415	5.02775	3.67331
Lca5l	0.0611405	0.856616	0.964684	2.62936	2.56419
Gpr20	1.08888	0.431022	0.769357	0.0494413	0.0240821
Tmem86b	0.708474	0.0234468	0.14749	4.98223	3.08855
Dcaf12l1	-1.21071	0.339866	0.6946	0.0336607	0.0791137
Rtn4rl1	0.0646431	0.883774	0.971044	6.67865	6.53335
Ush1g	-0.868302	0.803605		0.0185345	0.0345868
Insig1	0.0905044	0.809886	0.94947	104.963	100.48
Preb	0.0826086	0.716899	0.916915	70.8251	67.8577
Lhfpl2	0.511072	0.0709496	0.299582	279.386	198.696
Sowahb	-6.44154	0.0160602	0.114239	0	0.153493
Fahd1	-0.152812	0.511784	0.819593	5.88712	6.63528
Adra2c	4.17068	0.0653667		0.0557259	0.00305643
Proser2	-0.180578	0.739583	0.925822	0.554641	0.642956
Tlr9	-0.00467434	0.99355	0.998579	25.9669	26.1247
Fndc7	0.231328	0.618288	0.877193	1.52765	1.31502
Cenpe	0.454155	0.210595	0.547005	36.7708	27.1447
4933402E13Rik	-4.4683	0.255484		0	0.0395094
Zfp423	1.054	0.0220908	0.141337	7.08461	3.48265
Nyap1	1.49641	0.000156689	0.00334212	4.44029	1.59908
Sh2d5	-1.15	0.051655	0.246555	0.28012	0.629061
Fam186a	0.123795	0.953608		0.00640699	0.00592282
Tnfrsf26	-0.231687	0.636535	0.885754	4.24123	5.07303
Wdr81	-0.338777	0.0945022	0.355365	49.1806	63.1137
Tmem88	-0.880022	0.0451925	0.225903	2.74342	5.09011
Pxt1	0.103577	0.973254		0.00635378	0.00592282
Olfr433	1.36327	0.130382	0.425134	0.380251	0.150797
Cxcr4	-0.0870752	0.869974	0.968506	34.2543	36.5149
Olfr1033	-3.07631	0.39366		0	0.0148572
Epcam	1.45176	0.0247276	0.153345	1.91013	0.701743
Kcnk13	1.40476	3.5121e-06	0.000137052	33.2048	12.6954
Trim39	-0.319163	0.111965	0.391673	16.4603	20.8245
Akr1e1	-1.78173	0.0282313	0.167462	0.621917	2.18485
2410002F23Rik	-0.037188	0.870343	0.96869	46.1748	48.1182
Dipk2a	-0.82981	0.0395591	0.209344	13.3985	24.0931
Hnrnph2	0.0522499	0.824154	0.954048	81.1043	79.0807
Tmem60	0.115349	0.59113	0.865531	12.039	11.261
Cox19	0.113793	0.600338	0.870068	14.6787	13.7565
Insm2	3.33383	0.399871		0.0165896	0
Gprin3	2.43001	6.94924e-18	4.44057e-15	23.1649	4.35112
Zfp956	0.344795	0.16132	0.475856	6.51177	5.19471
Ttll13	-0.465871	0.497935	0.811796	0.354974	0.501979
Trrap	-0.225675	0.284092	0.640616	69.3047	82.2624
Pcdhb3	1.15217	0.0408766	0.213516	2.40523	1.10296
Hcar2	-2.63827	0.0317162	0.180148	0.647056	4.01616
Sys1	0.170373	0.45948	0.787093	22.9782	20.7313
A930002H24Rik	0.00250602	0.995036	0.998748	0.409428	0.413179
Gpr150	-0.527147	0.791694		0.0121435	0.0175336
Olfr460	0.735932	0.769381		0.00995373	0.00592282
Pou3f3	-6.06588			0.0244998	1.65256
Onecut3	-2.58684	0.474625		0.00331791	0.02021
Zfp560	-0.270974	0.150193	0.456973	7.15689	8.75966
C1ql1	-0.809935	0.348409	0.701619	0.369804	0.662272
Kcna5	-1.90239	0.0544843	0.25498	0.182214	0.698031
Ddx28	0.0227983	0.928455	0.982007	9.79617	9.77947
Sprr3	-4.55719	0.0631356		0	0.0414149
Krt14	-4.58487	0.00305112	0.0344059	0.319091	7.73383
Fpr1	-2.84271	0.0197405	0.131741	0.146323	1.05992
Mettl24	0.75294	0.556115	0.845446	0.394863	0.236124
Penk	2.08857			3.619	0.86658
St7l	0.218772	0.204321	0.537658	29.9318	26.1109
Frrs1l	0.0744615	0.945178	0.985931	0.2641	0.257409
Olig3	-2.95126	0.315456		0.00303587	0.0261328
Glb1	0.096575	0.677104	0.901951	77.8489	73.9304
Zfp553	0.0867256	0.776706	0.941137	21.409	20.5378
Dbx2	1.72745	0.120651	0.408276	0.194857	0.0587585
Chrm2	0.272672	0.822099	0.953748	3.13487	2.68891
Odf3l1	0.888574	0.0781525	0.317455	0.505003	0.27424
Esf1	-0.0533525	0.812222	0.950422	25.5503	26.8921
Pigz	1.93581	5.04579e-14	1.64643e-11	13.4588	3.58307
Sh3tc2	0.168171	0.519093	0.824172	49.8985	45.2327
Mtus1	-0.740348	2.08269e-06	8.67937e-05	51.7574	87.7973
Zfp629	-0.236239	0.389011	0.735711	23.1321	27.7386
Pcdhb10	1.41035	0.00118811	0.0166857	2.3677	0.904739
Pid1	-0.293485	0.539582	0.83649	47.9464	59.1074
Plekha7	-3.07289	7.69179e-11	1.16793e-08	6.29698	53.9613
Henmt1	-0.0973903	0.964852		0.0193966	0.021205
Cdc42ep2	0.328167	0.281993	0.638492	29.7835	23.9427
Mfsd5	0.344958	0.098758	0.365569	85.7574	68.5121
Smtnl2	-0.470839	0.566443	0.850094	1.52438	2.15433
Spred2	-0.480469	0.109172	0.387232	38.9219	55.2114
Col27a1	1.39446	0.00617467	0.0582378	211.547	81.5303
Olfr1489	5.26564	0.00381709	0.0406903	0.121523	0.0028664
Pqlc3	0.590673	0.041393	0.215178	64.6977	43.5397
Pcdhb4	0.123554	0.795443	0.946312	1.18146	1.10276
Wdr89	-0.0947748	0.685512	0.905513	3.94641	4.26831
Thtpa	-0.375605	0.224696	0.566899	5.23146	6.89479
Gm21411	1.12705	0.473079	0.796712	0.0650012	0.02958
Prr15	-0.677417	0.355754	0.708551	1.14527	1.83587
Adrb2	-0.189459	0.530228	0.830346	11.6747	13.5105
Sprn	1.11456	0.201099	0.533323	1.79236	0.845697
Bricd5	-1.57566	0.131327	0.426883	0.177105	0.535229
Mms22l	0.584542	0.0920634	0.350181	17.8546	12.0515
Tssc4	0.295823	0.248005	0.597212	33.7499	27.923
Zfp764	-0.411838	0.313312	0.672161	8.33168	11.3267
Togaram2	0.85417	0.593884	0.867242	0.0619573	0.0352573
Basp1	-1.10956	0.0304233	0.175376	50.727	110.323
B230219D22Rik	-0.33005	0.110757	0.389754	120.277	153.613
Slc16a5	0.852615	0.555133		0.0528284	0.0300945
Lrtm1	3.20714	0.408599		0.0525144	0.00592282
Ifitm10	-0.13931	0.806173	0.948336	1.00167	1.10765
Ccdc149	-1.20254	0.13303	0.430228	0.88826	2.06937
Whamm	0.162212	0.527243	0.828712	24.6403	22.3289
Hsf3	-1.31233	0.609989		0.012814	0.0319104
Zfp36l2	0.0773824	0.766903	0.938346	289.732	277.187
Zswim3	-0.348729	0.0882137	0.341714	4.34843	5.62195
Ptprcap	1.79504	0.00423574	0.0439989	9.09581	2.62312
Serpinb9	-0.337391	0.543479	0.838613	39.0811	49.4127
Ccdc9b	0.222467	0.458162	0.786178	137.739	120.609
Lyrm2	0.0567934	0.801071	0.94732	11.2502	10.9958
Cradd	0.121844	0.659162	0.89404	5.51925	5.15528
Gvin1	5.09251	0.000110559	0.0025119	4.93415	0.146075
Slitrk6	1.55467	6.54725e-05	0.00161689	106.736	36.9693
Adra1a	-6.62641	9.52247e-11	1.4042e-08	0.0858346	8.62902
Pcdhb8	0.173016	0.633976	0.884637	2.03908	1.84396
Gm9803	0.481491	0.65841	0.893994	0.110385	0.0812937
Paip2b	0.48575	0.038231	0.20486	70.9404	51.4416
Npas4	-1.15789	0.0674613	0.290696	0.234944	0.531848
C2cd4c	-0.288009	0.878042	0.970382	0.0342407	0.0417267
Ccdc42	3.69827	0.348988		0.0212511	0
Tmem268	0.45619	0.00679289	0.0621945	35.7885	26.4753
Clec14a	0.819755	0.0755575	0.31101	5.09757	2.93492
Ifit2	0.445277	0.0829716	0.328544	122.885	91.5726
Mtmr11	-0.419132	0.255643	0.606815	11.6173	15.7401
BC049762	0.492949	0.637777	0.886277	0.119759	0.0872038
Mrps12	0.17297	0.701038	0.912383	28.7101	25.9825
Cavin2	-3.44716	9.07127e-32	2.78234e-28	12.9795	143.658
Wnk1	0.0144099	0.951356	0.987145	473.154	475.177
Gpr158	2.71949	0.188529		0.0386176	0.00592282
Teddm2	-0.730237	0.356297	0.709171	0.137059	0.232306
Ing1	-0.0854587	0.714016	0.915989	47.3721	50.9405
Slc25a51	0.230395	0.241813	0.590329	122.661	106.067
C2cd2	0.17147	0.364978	0.716042	22.9711	20.699
Tmem104	-0.235702	0.219373	0.559407	37.3875	44.5753
Eif4g1	0.0327853	0.884615	0.971044	424.141	420.57
Onecut2	1.95356	5.99563e-05	0.00150813	6.64199	1.73551
Polr2k	0.698411	0.0338321	0.189237	2.69695	1.68609
Gapt	-0.406878	0.535351	0.833678	2.75219	3.66442
Zfp830	0.0863251	0.722654	0.919262	13.8954	13.2796
Pofut1	-0.345747	0.0670725	0.289667	70.583	90.9
Stard5	-1.47338	9.93393e-05	0.00229438	32.6783	92.3936
Calhm6	1.99959	0.0214389	0.138904	11.8638	2.95834
Snx12	-0.187511	0.392542	0.73817	50.0738	57.8055
Otulin	0.157393	0.454744	0.784384	24.9746	22.6569
Sbsn	0.0315904	0.95014	0.987145	0.568988	0.565805
Eid2	-0.538062	0.105972	0.379804	10.4444	15.4494
Ppp1r15b	0.276771	0.100455	0.368475	170.89	142.805
Igfals	-1.37784	0.579328		0.0122499	0.0328606
Lrrc8d	0.912774	0.000882752	0.0133378	139.855	75.2942
Clec9a	1.40628	0.0038571	0.0410211	6.76997	2.56651
Tmem174	0	1		0	0
4931422A03Rik	0.452748	0.830468		0.0275889	0.0204
Mosmo	-0.312271	0.199033	0.530718	43.8933	55.4065
Mcmdc2	0.434152	0.817485		0.032333	0.0241269
Il17c	4.6418	0.117563		0.0407009	0
Serinc4	-0.388108	0.593877	0.867242	0.435069	0.580789
Cep295	-0.0429868	0.865312	0.967763	24.7776	25.8745
9930021J03Rik	-0.365663	0.0295119	0.171958	29.6118	38.742
Patl1	-0.198423	0.340429	0.695124	50.2924	58.4031
Fut10	0.109186	0.622146	0.87847	18.9733	17.8861
Tmem229b	0.335541	0.453826	0.783682	36.1223	28.8229
Chrm3	-0.185823	0.874634	0.970047	0.0770462	0.0904737
Olig1	1.54334	0.671436		0.00916083	0.00305643
Gldn	5.8431	2.30487e-05	0.000682385	36.8843	0.661728
Kcnrg	1.17087	0.0820527	0.326	0.580025	0.259671
Adamts6	-1.86885	0.00219083	0.0267292	12.1745	44.9907
Pabpc6	3.08221	0.0769899		0.0501438	0.00606802
Nxph1	0.515804	0.850215		0.0127608	0.00907961
E2f8	0.473409	0.22535	0.567855	26.3887	19.22
Gsg1l	-0.455853	0.873111	0.969675	0.0151794	0.0213053
Zfp84	-0.11028	0.674767	0.901177	21.0657	23.1081
Cd109	0.211326	0.719983	0.918594	171.833	149.883
Pcdhb20	0.200924	0.619174	0.877272	5.10326	4.51112
Iqub	-2.4283	0.0534291	0.251887	0.0914221	0.49425
Ttc39d	-3.10412	0.25085		0.00331791	0.0289544
Scaf8	-0.27762	0.15727	0.470429	48.5435	59.7214
Pnma2	-1.71833			0.0855871	0.287909
Pik3r6	-0.516141	0.364354	0.715734	6.56286	9.40079
Rprml	-1.76157	0.662795		0	0.00611285
Plaur	-0.463622	0.212229	0.548768	20.8973	29.1183
Scand1	0.29358	0.187906	0.515513	44.0839	36.4684
Vps13a	-0.0487702	0.846972	0.96175	44.5245	46.7071
Hepacam	-0.421566	0.591919	0.866212	0.257006	0.347999
Nme9	1.19414	0.521304		0.0399612	0.0175336
Pilra	-0.777623	0.0229584	0.14528	9.98098	17.4319
Usp27x	-0.745334	0.0196522	0.131266	5.78687	9.84214
Olfr1444	-0.40949	0.729794	0.922284	0.071057	0.0943276
Trarg1	-0.369318	0.445261	0.777962	1.29497	1.70771
She	-0.742497	0.0516263	0.246495	3.06814	5.23889
Pnma3	-0.901497	0.666201		0.0124787	0.0235013
Ankle1	0.390068	0.334812	0.689774	7.1676	5.53005
Zfp62	-0.111077	0.665931	0.897112	33.1729	36.3567
Myorg	1.26322	0.0130985	0.0991503	13.7261	5.835
Stxbp6	0.678852	0.500328	0.813472	3.43795	2.14543
BC107364	-4.3405	0.171262		0	0.0358273
Ccbe1	-4.48668	5.95909e-11	9.32536e-09	1.11526	25.2079
Dppa3	0.599162	0.402662	0.747606	0.305149	0.202657
Ermp1	0.308785	0.207445	0.541879	53.4052	43.827
Slc25a23	1.13578	0.0114856	0.0903759	33.1796	15.3951
Rpl37a	-0.227381	0.346261	0.700378	77.0604	91.3228
Fam178b	2.38385	3.56537e-08	2.76154e-06	40.4753	7.83766
Gpat2	0.663417	0.683935	0.904834	0.080625	0.0509515
Smco1	1.32726	0.455027	0.784491	0.10824	0.0456115
Zfp322a	-0.255931	0.162035	0.476961	21.7249	26.3374
Gjb2	-0.167767	0.898092	0.97523	0.64605	0.750587
Rpl27a	-0.538624	1.81852e-05	0.000560017	77.8158	114.639
Jrk	-0.585922	0.0371908	0.201611	8.25276	12.5613
Pcdhb17	0.523296	0.150064	0.456949	23.7292	16.8058
Rbp1	-1.41679	3.99566e-05	0.00107129	56.5108	153.381
Yod1	0.196059	0.43497	0.772698	12.9798	11.4693
1700067K01Rik	0.928848	0.17184	0.493805	0.237072	0.126512
Kcnk6	0.0922275	0.74472	0.928666	23.1569	21.9853
Lrrc75a	-0.782475	0.028164	0.167218	39.9182	70.1111
Bex3	-1.20682	0.000669718	0.0107099	15.3631	36.0386
Hnrnpa1	-0.264253	0.246449	0.595672	163.358	198.779
Cmtr2	0.290002	0.223236	0.565595	10.8588	9.0246
Ppm1e	0.643982	0.504139	0.815519	0.202696	0.132469
Camk2n1	-0.652176	0.0898812	0.345408	117.743	188.191
Nexmif	2.33489	0.249022		0.0160787	0.00301159
Tmem150b	0.482927	0.336279	0.690939	1.2068	0.869125
Sox18	-0.141936	0.675056	0.901355	9.81377	10.956
Krtap4-16	3.47632	0.379462		0.0182152	0
Scn4b	0.990311	0.355751	0.708551	1.82426	0.954437
Olfr231	2.02064	0.611134		0.0129896	0.0028664
C1qtnf2	-0.103092	0.781164	0.941905	31.6365	34.4845
Cox17	0.13233	0.620748	0.877957	7.40206	6.82471
Golph3l	-0.203108	0.304159	0.664659	31.6254	36.9392
Kctd4	-1.77413	0.642538		0.00308908	0.0114656
Ar	0.383028	0.443149	0.777084	3.4829	2.71524
Zfp526	-0.37696	0.181375	0.505274	12.5095	16.5111
Fam43a	-0.258409	0.521534	0.825039	16.0911	19.399
Spin2c	1.19658	0.184893	0.51118	0.357459	0.155316
Zfp319	0.108783	0.618383	0.877193	38.5381	36.3335
Arsj	-0.0203773			1.90057	1.92201
Unc119b	0.0312661	0.893554	0.973023	65.1879	64.7675
4930430F08Rik	-0.201599	0.521307	0.825039	6.13046	7.1725
Zfp518b	-0.0134513	0.955172	0.988484	24.7231	25.2841
Lyrm4	0.90596	0.0026975	0.0315553	11.1214	6.03683
Prr12	-0.288732	0.248047	0.597212	75.333	93.6687
Cfap58	2.56407	0.349946		0.00949608	0
Lrrc8e	2.42575	0.000448793	0.00774205	5.61083	1.06081
Ticrr	-0.0247145	0.95057	0.987145	9.10283	9.37062
Tmem215	-3.10792	0.114206		0.00663582	0.0560373
Bdh1	0.998234	0.0933992	0.353246	2.90799	1.4867
Tcaim	0.0539709	0.823997	0.95401	8.88334	8.68304
B3gntl1	-0.155358	0.531804	0.831447	9.6872	10.9475
Oacyl	-0.528952	0.31364	0.672161	2.41006	3.53619
Vwa5b2	0.09966	0.979392		0.00303587	0.0028664
Olfml2a	0.30248	0.431426	0.769612	397.052	327.749
Gjb4	-4.75977	0.026522	0.160831	0.0224325	0.601912
Pkd1l1	0.307442	0.7686	0.939172	0.218806	0.175793
Ttc34	-1.069	0.327073	0.681892	0.0582137	0.126077
Tas2r143	-3.26965	0.159783		0.00607175	0.0596745
Zfp316	-0.137932	0.580059	0.858667	18.8472	21.0979
Rbm12b1	0.193207	0.360513	0.712497	6.46866	5.74436
Cxxc5	-0.36126	0.401183	0.746482	57.3014	75.5765
Mtfr1l	-0.056229	0.823144	0.953748	68.7653	72.5546
Tmem251	0.136841	0.504947	0.815519	13.1784	12.1579
C87436	0.0290602	0.901805	0.97562	14.6347	14.5882
Tifa	-0.0822358	0.80667	0.948631	23.8019	25.3803
Chtf8	-0.333708	0.21467	0.552045	2.13107	2.72326
Tent5b	0.813899	0.134044	0.431037	26.8509	15.5959
Slitrk4	2.25216	0.56998		0.0151794	0.00301159
Csnk2a2	0.0733039	0.742919	0.92765	58.7744	56.6562
Mapk10	2.42533			0.138972	0.0268033
Hmga1	-0.547434	0.325937	0.680974	13.7587	20.1437
Foxc2	-0.308561	0.602576	0.871473	17.8645	22.281
Bst2	0.798865	0.0647186	0.283821	358.001	207.782
Nxph3	-0.0909531	0.939023	0.984594	0.108068	0.11512
Cdc42se1	0.529462	0.0109476	0.0871282	249.873	175.723
Cystm1	0.646773	0.102155	0.372036	23.649	15.4188
Kctd11	-0.320418	0.0936493	0.353832	77.6048	98.4038
Gprc5a	-1.73548	0.00228833	0.0276546	4.14911	13.9282
Fat4	-0.127327	0.83602	0.957746	18.0542	19.798
Tmem45a2	0.0666286	0.947434	0.986412	0.0928562	0.089656
Selenov	-4.44003	0.0267142	0.161422	0.00308908	0.0740172
Ccdc66	-0.0313388	0.889752	0.971605	18.5622	19.236
Mrps7	0.185731	0.348077	0.701619	28.9139	25.8171
Fam83h	-0.376106	0.354132	0.70725	8.37099	11.1
Rhoj	-0.671718	0.00173756	0.0225736	80.6909	130.277
8030474K03Rik	-0.862126	0.832761		0	0.0028664
Ttc6	0	1		0	0
Epm2aip1	-0.107062	0.676268	0.901895	51.7308	56.565
Riox1	0.629655	0.000836614	0.0127665	20.7461	13.5878
Zfp787	-0.0110773	0.961654	0.990421	17.2046	17.5957
Ppp1r3b	-1.2127	0.00198329	0.0250131	10.552	24.7539
Cldn12	-0.203312	0.529063	0.829605	74.2708	87.1051
Mpeg1	-0.263938	0.591685	0.866012	550.427	663.124
Cyren	0.249634	0.295764	0.654806	6.26706	5.35841
Lrrc75b	0.211758	0.704796	0.912978	23.5052	20.7308
Gltpd2	-0.890624	0.388423	0.735686	0.0923613	0.17319
Gchfr	-1.79451	0.00630996	0.0591863	0.225434	0.791985
Ddit4l	-0.285876	0.748245	0.929768	1.28946	1.61752
Slc39a3	0.470216	0.0573157	0.262543	59.3291	43.5978
Fam187b	0.171298	0.813564	0.950978	0.168631	0.15108
Mettl21e	0.352528	0.927108		0.0151794	0.0122257
Krt1	-1.21268	0.732232		0.0123563	0.0303742
Brox	-0.116271	0.586926	0.862709	71.6172	78.7592
Ckap4	0.367924	0.153722	0.464258	365.418	286.681
Vat1l	1.78105	0.17339	0.495733	3.04923	0.932655
Pip5kl1	-0.714841	0.524542	0.826761	0.0340651	0.0569533
Gpr1	-1.2488	0.160882	0.475393	0.07388	0.175038
Hectd3	0.10534	0.627543	0.881996	49.7243	46.8796
Pramef8	-0.152879	0.453179	0.78327	19.5889	22.0629
Fbl	0.0214917	0.928817	0.982007	25.864	25.8147
Mbtps2	-0.503862	0.00328272	0.0364173	30.5631	43.9008
Atxn1	-0.0354	0.90521	0.976068	41.4655	42.9652
Irgm1	0.861386	0.110766	0.389754	305.793	168.792
Zfp740	-0.0473126	0.833457	0.957086	96.0522	100.668
Ltb4r1	0.585374	0.484579	0.803639	1.64234	1.0991
Tefm	-0.161632	0.471185	0.794811	5.69751	6.47718
Myct1	-0.0881615	0.766232	0.938048	2.47752	2.66941
Csl	0.0958065	0.952902		0.0127076	0.0119908
Adck2	-0.0852012	0.7359	0.924524	12.1145	13.0262
Nqo2	0.386718	0.0857463	0.336018	32.8958	25.5598
Spz1	0.111535	0.977638		0.00617817	0.00587799
Slc26a1	1.55675	4.81143e-07	2.46783e-05	2.06662	0.713728
Gpr156	-0.254294	0.664433	0.896199	11.1541	13.5747
Zbtb21	0.0684621	0.7869	0.943728	18.9009	18.2859
Pla2g4f	2.14709	0.0807609	0.323043	0.537975	0.121769
Tshz1	-0.0828551	0.717994	0.917508	43.5879	46.9014
Tapt1	0.278487	0.0812092	0.324329	52.8949	44.2715
Wdr27	-0.0697286	0.857689	0.965079	0.384534	0.410044
Mars2	0.245207	0.35821	0.710583	16.8909	14.4539
Spsb4	-0.433074	0.26887	0.622306	6.18391	8.4758
1110032F04Rik	2.67523	0.000767121	0.0119559	0.46898	0.0743759
Zfp41	0.260824	0.177956	0.50066	18.6814	15.8215
Fbxo41	1.11102	0.518237	0.82368	0.0375267	0.018014
Cfap65	-0.513352	0.766626		0.0224857	0.0316756
Mipol1	-0.58114	0.115143	0.397679	2.39531	3.61974
Spata2	-0.047352	0.837143	0.958163	28.1062	29.4942
Pcdhb15	-0.130995	0.842379	0.960267	1.52018	1.70995
Ankrd33	1.12631	0.606388		0.0322638	0.0149128
Zfp445	0.156519	0.44925	0.781009	75.9412	69.1086
Nipa1	-0.160462	0.539879	0.836744	19.9478	22.7321
Prr15l	3.00054	0.450139		0.0130428	0
D030056L22Rik	0.143771	0.578609	0.857845	15.4199	14.1582
Tmem164	-0.222521	0.392198	0.738007	66.49	78.3231
Olfr432	0.786179	0.392043	0.738007	0.19362	0.113315
Dusp28	-0.0022863	0.994332	0.998622	7.55744	7.64051
Ngrn	-0.403038	0.0841553	0.33169	16.8517	22.6163
Lrrc4b	1.41244	0.0756009	0.31101	18.7975	7.28711
Tmem198b	0.548842	0.00817458	0.0710285	44.0526	30.5165
Rnf31	0.48015	0.0867805	0.338815	49.9615	36.1604
Pbp2	1.80321	0.0167441	0.117576	2.07186	0.608924
Dnajb7	0.815059	0.182947	0.507722	0.258366	0.1497
Cldn14	2.33191	7.96505e-06	0.00027958	7.43596	1.48719
Fam221a	-0.428932	0.267705	0.621295	0.619316	0.844048
Ankdd1b	1.70161	0.232814	0.578582	0.0844962	0.0265684
Ticam1	0.277635	0.137601	0.437086	26.7778	22.3944
Cltc	-0.435611	0.0395462	0.209344	487.123	667.556
Cd24a	1.27247	0.0200756	0.133166	17.208	7.17942
Zfp654	-0.322932	0.0778694	0.316883	18.147	23.0294
Dmrta2	-1.20536	0.125306	0.415839	0.403694	0.930332
Tet1	1.32556	3.2919e-06	0.000131129	9.37237	3.8027
1700001C19Rik	-0.599695	0.682664		0.0291215	0.0438564
Khnyn	-0.288653	0.21927	0.559336	37.1464	45.8249
Chst9	0.896	0.565441	0.849491	0.183576	0.0993578
Helt	3.93006	0.318894		0.0244998	0
Neurl3	0.0319389	0.94535	0.985931	38.2709	37.644
Samd14	0.167878	0.570677	0.852785	75.399	68.2469
Irs3	0.58943	0.307355	0.66727	1.40449	0.949563
Rab2a	0.188748	0.364179	0.715481	217.969	193.99
Dync2h1	-0.258637	0.462453	0.789071	11.7106	14.2416
Gjd3	0.950791	0.670015		0.0225389	0.0116108
Dusp18	-0.322896	0.512296	0.819692	31.0182	39.4629
Ythdf3	-0.0997971	0.658313	0.893994	100.027	108.579
Rpl9	-0.337981	0.0920117	0.350147	131.905	168.888
Cdh19	1.79796	9.39163e-07	4.4181e-05	244.835	71.6622
Ccdc36	0.584565	0.507666	0.817572	0.467918	0.311227
Fam185a	0.536428	0.016515	0.116502	5.90389	4.12561
Rnase2a	0.760685	0.682558	0.904531	32.7875	19.6883
Gm527	0.0164212	0.949204	0.987145	3.04368	3.05015
Cldn2	2.52878	0.52703		0.00921404	0
Mageh1	0.735506	0.0123419	0.0952271	21.0252	12.8523
Taf9b	0.210549	0.636	0.885412	24.2167	21.3773
Hist1h2be	-0.0264699	0.957612	0.989472	1.11634	1.15477
C2cd3	-0.304111	0.409204	0.750216	26.5736	33.3265
Ptgs1	-1.50962	9.02626e-06	0.000311772	23.9297	69.0008
Emc6	0.181594	0.380092	0.728536	34.0305	30.4301
Gap43	-1.51753	0.190389	0.519292	0.300307	0.878177
Zfp358	0.225294	0.333769	0.688722	30.0154	26.092
Sfn	1.07474	0.0369223	0.20068	1.64481	0.786937
Neurl4	-0.100132	0.729986	0.922284	45.188	49.1725
Gpr15	0.246817	0.851253	0.963242	0.115603	0.096468
Pcdhb13	0.163738	0.7878	0.944104	1.23681	1.12655
Kcne4	-0.253569	0.690313	0.907167	1.51025	1.85118
Zfp286	-0.38373	0.413595	0.753851	1.24052	1.64398
Mettl21c	1.28077	0.582565	0.859887	0.105029	0.0455326
Lancl3	-0.716954	0.629423	0.882953	0.180559	0.295893
Gm973	2.24948	0.0785998	0.318217	0.137798	0.0291892
Cstad	-1.02066	0.0798177	0.320781	0.310524	0.64041
Abhd17b	0.404318	0.0421655	0.217361	49.8012	38.2081
Dnah14	2.28796	0.167527	0.486311	0.0569393	0.0116556
Zfp768	-0.148663	0.603083	0.871539	19.7219	22.282
B4gat1	0.380951	0.587769	0.863165	0.314624	0.246648
Atmin	0.0408913	0.871884	0.969537	37.1662	36.6094
Odf3b	4.03432	0.12045		0.0517136	0.00305643
Tgif1	-0.0725409	0.769606	0.939392	61.0203	65.0578
Ctdspl	-0.815233	0.0244387	0.151861	24.0707	43.0731
Zbtb44	0.0538653	0.829099	0.955628	53.7072	52.5973
Flrt2	-0.855565	0.27376	0.628664	24.1742	43.7588
Gpr68	0.751847	0.242828	0.590926	7.16106	4.26439
Rexo1	-0.0624597	0.781807	0.941905	42.0144	44.509
Cmya5	1.23769	0.200722	0.532758	3.86705	1.71235
Fam180a	-0.684583			0.561833	0.919029
AI837181	0.038402	0.876838	0.970285	41.6732	41.1419
Dlk2	-3.51292	0.000115923	0.00262212	0.113847	1.33167
Xxylt1	-0.330683	0.101684	0.370587	30.2796	38.5889
Erfe	1.78513			27.8964	8.01822
Arl4a	0.852457	2.97699e-05	0.000845464	19.2689	10.8468
Gphn	0.151423	0.450089	0.781615	25.3324	23.1353
Dynlrb1	0.0913755	0.815883	0.952092	121.767	116.078
Gpr141b	1.54881	0.128811	0.422466	2.9214	1.00488
8030462N17Rik	-0.0380039	0.86651	0.968067	26.6034	27.7012
Zfp30	-1.05315	0.0086749	0.0742401	5.32194	11.2852
Klhl34	2.76868	2.03635e-05	0.000614139	1.20081	0.17919
Inhbe	-1.22884	0.462247		0.0124787	0.0297593
Rnf152	-1.58594	0.0186611	0.126352	0.880164	2.6701
Adamts12	0.212816	0.690608	0.907294	117.064	102.597
Cldn4	1.28327	0.647023		0.0215332	0.00874439
Mroh7	1.80701	0.0262884	0.160047	0.48608	0.140084
Baiap3	1.25114	0.257977	0.609229	0.111705	0.0467228
Olfr1396	1.42868	0.39216	0.738007	0.124021	0.0476944
Tspyl1	-0.00594684	0.979083	0.995101	59.5326	60.4842
BC049715	-1.75818	0.00969362	0.0803141	0.0897671	0.30657
Dmbt1	3.15091			0.0258568	0.0028664
Slfnl1	-2.35893	0.136136		0.00635378	0.0325361
Flacc1	-4.07932	0.0892506		0	0.0296248
Mis18bp1	0.326414	0.399849	0.744546	16.8165	13.5558
Fbxo28	0.163927	0.406285	0.748496	48.8414	44.2705
Cltb	0.499164	0.0432039	0.220491	218.637	157.352
Tmem41b	-0.0774535	0.74818	0.929768	44.0544	47.2931
Lxn	-0.631737	0.0310836	0.177806	29.6644	46.5234
Mmp10	-1.80536	0.0535802	0.252135	0.263602	0.928389
Acot10	-0.727522	0.502715	0.814652	0.0285042	0.0469684
Tyw3	-0.0762845	0.758861	0.93476	3.51237	3.75733
Nccrp1	2.65534	0.00165811	0.0217713	1.20936	0.192013
Mafa	0.58701	0.0941697	0.354622	1.73829	1.17834
Nxpe5	-2.59492	0.000442127	0.00764427	6.18232	37.6322
Zfp235	-0.0409968	0.884471	0.971044	7.45175	7.80594
Frat2	0.496628	0.149545	0.456313	3.42208	2.45657
Ankrd34c	-2.34307	0.542289		0	0.00893442
A430005L14Rik	0.236788	0.335851	0.690709	18.2316	15.693
Paxx	0.295836	0.271106	0.625216	12.2029	10.0941
Apof	0.995526	0.343821	0.697967	0.153321	0.0773426
Fgfbp3	-0.492739	0.129688	0.423994	4.02814	5.75853
2810006K23Rik	0.577453	0.00257019	0.0304298	14.2095	9.67094
Nr1h4	0.0380644	0.943835	0.985639	4.54046	4.51306
D930020B18Rik	-0.862124	0.832761		0	0.00305643
Fbxo30	-0.0182202	0.936031	0.983654	30.691	31.5147
Cd3eap	-0.672971	0.00720991	0.0650419	12.1647	19.7632
Tssk6	1.07834	0.00659709	0.0610516	0.654442	0.313811
Trpt1	-0.212501	0.42386	0.762412	3.93598	4.64244
Gal3st3	-1.32182	0.502396		0.00944287	0.0243617
Msl3l2	0.122843	0.592213	0.866455	12.7633	11.8728
Tctex1d4	-0.585024	0.469182	0.793316	0.198899	0.301083
Rps8	-0.404524	0.0471934	0.232346	245.433	328.913
Gpr82	-0.997458	0.0992496	0.366152	0.907766	1.82924
Rtl3	1.41112	0.191773	0.521183	2.18498	0.817114
Yipf6	0.0927968	0.736066	0.924524	61.3848	58.3673
Champ1	-0.116903	0.586777	0.862709	30.2611	33.2724
Ust	-0.729135	0.181488	0.505274	13.0988	21.8325
Ppp1r2	0.129078	0.574532	0.855301	126.987	118.215
Ubiad1	0.0715017	0.758844	0.93476	30.25	29.2447
Bola2	0.0112086	0.9627	0.990552	14.8544	14.9653
Fcgbp	-2.31815	0.0461948	0.229122	0.362306	1.86313
Wbp1l	-0.417677	0.063743	0.281151	131.02	177.81
Tmem262	-1.23977	0.607373		0.00635378	0.0151028
Samd9l	-0.978064	0.636862	0.88586	55.3982	109.547
Fbxo40	0.397079	0.665575	0.896868	2.16322	1.70912
Rnf150	-0.23064	0.614732	0.87645	38.9997	46.2306
Zc3hav1l	-0.177564	0.492742	0.808559	25.9053	29.7514
Utf1	1.42925	0.425857	0.764588	0.0712885	0.0263228
Fancb	0.248141	0.467038	0.791052	4.76134	4.05845
Hs3st3a1	-0.417936	0.585874	0.862116	0.69998	0.945413
Lrrc49	-0.215333	0.261245	0.612572	16.1726	19.0531
Atg16l2	0.18077	0.430202	0.768526	17.7055	15.8505
Ankfn1	-5.25706	0.00916066	0.0772921	0.0295792	1.11651
Phf13	-0.0601206	0.788894	0.944388	33.8019	35.7366
Lix1	0.869423	0.327771	0.682679	0.222968	0.124422
Flrt1	2.40691	0.00312365	0.0350177	12.135	2.34307
Slc38a9	-0.0513152	0.820143	0.953507	18.924	19.8883
Sned1	0.812903	0.161219	0.47574	38.4231	22.3759
Gjb1	-0.740092	0.65512	0.893218	0.0434228	0.0755481
Cd300lf	-0.259517	0.673334	0.900861	15.0566	18.0243
Akap10	-0.419187	0.0815664	0.325068	25.0795	34.0336
Ccdc88b	-0.153719	0.723874	0.919822	39.6402	44.3323
Tigd4	-2.62791	0.0791248	0.319499	0.012814	0.0790347
Trim16	-0.829011	0.000417201	0.00731223	7.51886	13.5376
Angptl8	-4.08216	0.0541958	0.254095	0.0796298	1.36782
Pygo2	-0.138334	0.517418	0.822581	78.6801	87.8946
Cdca4	-0.0331304	0.883908	0.971044	38.33	39.7131
Fndc11	0.0168366	0.996526		0.0121435	0.0120464
Diras2	-0.311936	0.826243	0.954705	0.201549	0.249366
Bri3	0.0733686	0.753912	0.932794	56.234	54.1535
Bex4	-3.12204	0.427618		0.00303587	0.0305643
Lonp2	0.129335	0.54322	0.838365	52.85	48.9881
Gimap6	0.884326	0.0415062	0.215338	14.9772	8.1576
Gpr157	0.53749	0.22421	0.566006	19.541	13.5309
A4galt	-0.636974	0.202583	0.535473	4.40491	6.97206
Usp14	-0.177906	0.371267	0.721468	64.5541	74.017
Cxcr5	1.43549	0.0740297	0.307675	1.0115	0.37493
Rell1	0.48461	0.0728691	0.304917	93.8914	68.1874
Klk9	7.94252	2.68548e-17	1.52535e-14	19.0415	0.078169
Tnrc6b	-0.060591	0.788684	0.944388	56.6186	59.8831
Ang2	-0.832139	0.710974		0.0215332	0.0385037
Ccr4	1.57241	0.118702	0.404535	0.914767	0.308645
Sstr2	-0.0676284	0.964092		0.0307472	0.0327709
Tshz2	0.0743111	0.892009	0.972409	12.0039	11.6465
Ankrd16	-0.0845884	0.71613	0.916415	22.5407	24.1824
Pcdhb16	-0.399933	0.306131	0.666217	10.664	14.31
Npm2	0.640289	0.393815	0.738967	0.137317	0.0890538
Trappc9	0.0609939	0.787886	0.944133	43.348	42.157
Marcksl1	0.0439611	0.884887	0.971119	150.123	147.41
Gp5	0.261848	0.820379	0.953621	0.0639263	0.053741
Kcna3	-0.624458	0.344483	0.698499	1.57146	2.43278
Stbd1	-1.32491	0.00750805	0.066905	0.917555	2.34294
Kcna1	6.15958	2.06026e-30	5.20688e-27	120.535	1.71727
Palm3	-2.62498	0.00173523	0.0225736	0.844241	5.38762
4933428G20Rik	-0.287603	0.723963	0.919833	0.0717142	0.0888638
Ino80c	0.150642	0.45845	0.786178	53.4762	48.9276
C2cd4a	0.362559	0.877705		0.0184281	0.0144772
Dipk1c	4.50466	0.00633898	0.0593496	0.794015	0.0360174
Prrg1	0.974527	2.84488e-06	0.000114512	26.6863	13.7803
Gigyf2	0.0228402	0.928051	0.981918	55.3243	55.0769
Hes5	2.51876	0.528731		0.00938966	0
Catsper4	2.04941	0.605952		0.0132716	0.00305643
Tmem196	4.76072	0.000184367	0.00382605	2.68876	0.101894
Timm8a1	0.348348	0.313396	0.672161	1.89754	1.51111
Zfp473	-0.138333	0.775672	0.941041	0.541875	0.606926
Tmem229a	1.55773	0.315942	0.673561	0.19209	0.066492
Rgmb	0.86129	0.000673436	0.0107421	249.582	139.371
Eno4	0.192533	0.813609	0.950978	0.606145	0.537842
Fcrl5	1.50136	0.592537	0.866597	0.153204	0.0543432
Ccdc187	-4.08016	0.0183952	0.124942	0.00910762	0.157026
Isg20l2	0.215708	0.199662	0.531324	52.9947	46.2919
Arxes2	-6.38936	1.80241e-18	1.31627e-15	0.464177	39.8893
Zbtb33	-0.16364	0.45204	0.782624	33.6156	38.1679
Ldlrad3	-0.152518	0.666038	0.897175	23.11	26.2663
Cyb5r2	0.945611	0.204058	0.537426	0.484114	0.255947
Pirt	3.94945	0.316459		0.0246063	0
Arf1	0.100272	0.65143	0.891275	368.826	348.778
Tenm4	-0.0844924	0.893195	0.972915	1.27373	1.36273
Gm4737	0.429867	0.106543	0.380635	13.9215	10.4748
Lmod1	-1.33846	0.080708	0.322916	2.95372	7.506
Taf13	1.29816	5.46038e-07	2.74559e-05	36.842	15.2422
Tmem72	2.38368	0.27056	0.624427	0.0611964	0.0119012
Rbm15	-0.0182057	0.949708	0.987145	27.9756	28.7
Arid4a	-0.194834	0.409039	0.750174	34.6847	40.1762
Entpd1	-0.195693	0.548105	0.840986	198.698	231.778
Col6a3	1.22475	0.0383306	0.205107	886.532	384.977
Dmrt2	0.481623	0.689245	0.906824	0.116316	0.0838228
Nat8l	1.14544	0.0292485	0.171012	50.1946	23.1193
Nwd1	1.46753	0.017197	0.119607	0.420933	0.155243
Kmt2d	-0.0596543	0.789958	0.944478	99.2316	104.782
Selplg	-0.0276367	0.953137	0.987647	56.813	58.1836
Mcmbp	-0.242814	0.296176	0.655397	83.9516	100.912
Tmem81	0.251943	0.43162	0.769758	5.42525	4.61315
Asb8	0.297157	0.0177917	0.122301	29.6269	24.4509
Bend7	0.146999	0.878939	0.970382	0.118168	0.10729
Cracr2b	-0.410809	0.250646	0.600579	10.5036	14.2353
Gpr85	-0.349979	0.651921	0.891414	1.29855	1.66191
Nags	-0.477372	0.84612		0.00617817	0.00893442
Amigo2	-2.71238	0.000260351	0.00503535	1.82148	12.0834
Mfap1b	-0.198597	0.348532	0.701619	8.57113	9.98315
Fbxo10	-0.418167	0.151924	0.460365	16.9717	23.0311
Rnf149	-1.05251	8.93872e-06	0.000309445	26.2791	55.0376
Gng7	1.03477	0.00621483	0.0584728	48.5893	24.13
Crebrf	-0.649281	0.0882462	0.341753	40.0942	63.8062
Bcl11b	0.535044	0.393902	0.739035	4.79303	3.30947
Dip2c	-0.0251824	0.915863	0.979017	44.8579	46.3326
Rbm33	-0.0868759	0.696119	0.909767	58.1418	62.5784
Syngr2	0.113369	0.636721	0.885852	159.05	148.686
Sacs	0.522716	0.0593757	0.268936	24.2197	17.0828
Zfp738	0.0616725	0.806824	0.948739	15.4675	15.03
Dleu7	1.94227	0.103591	0.374774	0.168881	0.0455667
Frmd6	-0.474263	0.0550401	0.256642	212.623	299.884
Slitrk3	3.55073	0.0225379	0.143278	0.138115	0.0120357
Ankrd46	-0.40928	0.0876047	0.340493	78.5742	105.926
Pskh1	-0.461905	0.0194123	0.129946	27.0346	37.7387
Ckap2l	0.538339	0.136596	0.435775	42.3886	29.5282
Mfsd6l	-0.0854104	0.942616	0.985477	0.124415	0.131234
Ric3	0.666381	0.27547	0.630567	1.05755	0.678521
Lhfp	-0.429705	0.112684	0.393022	285.066	391.273
Npy4r	-2.00569	0.288075		0.00944287	0.0384033
Pcdhb18	-0.292402	0.429621	0.76809	4.57173	5.69621
Pou4f1	0.444292	0.354877	0.708138	6.41446	4.74561
Coa7	0.526385	0.0222862	0.142291	9.45086	6.67781
Arxes1	-12.1974	2.53241e-19	2.15761e-16	0	8.30705
Omd	-1.18941			1.7014	3.91645
Pdp2	0.609921	0.0231885	0.146293	13.5699	9.01397
F2r	-2.44223	5.93992e-13	1.49335e-10	99.3839	548.341
Foxi2	-0.862127	0.832761		0	0.0028664
Socs4	0.0599088	0.796423	0.946534	66.5447	64.8151
Scrt1	-0.633171	0.713159		0.0191146	0.0303294
Osr1	0.0179161	0.972824	0.993442	98.981	98.6488
Fam171b	0.856542	0.0229723	0.14528	8.48844	4.77051
Tprg	3.24925	0.0203826	0.134446	0.111689	0.011756
Gli2	0.576237	0.363808	0.715481	13.3976	9.13228
Zfp407	-0.224271	0.253893	0.605491	14.2976	16.9246
Mlf1	0.924026	0.00882643	0.075243	4.4185	2.36021
Timm29	0.0127018	0.968583	0.992365	42.8493	43.1052
Nupl2	0.135538	0.527424	0.828712	9.98803	9.2142
Cyp4f16	-0.191217	0.348059	0.701619	17.1608	19.8608
Smim5	3.9931	1.52269e-07	9.55821e-06	4.32226	0.271603
Ccdc57	-0.695247	0.103859	0.375127	2.67218	4.40035
Msx1	-0.129537	0.768845	0.939298	12.461	13.8733
Inka2	1.78156	0.00257585	0.0304574	27.875	8.22988
Spata33	-0.341547	0.462812	0.789234	1.44495	1.85958
Mypop	0.65123	0.0629142	0.279601	10.4727	6.78342
Bdnf	-4.0299	6.17326e-09	6.26974e-07	2.57999	43.1427
Zbtb8b	-9.36917	6.18051e-07	3.04773e-05	0.00308908	2.24847
Fitm2	-0.133516	0.695103	0.909518	24.0769	26.852
Depp1	0.921751	0.116265	0.399485	1.42625	0.76803
Nrip1	0.548748	0.0314272	0.179167	59.581	41.2391
Tyw5	0.214946	0.376749	0.725639	9.39966	8.20177
Mmgt2	-0.52721	0.0105444	0.0852892	16.1579	23.6302
Cd300e	3.81336			0.209475	0.0152821
Tmem136	-1.07089	0.0171074	0.1192	2.25212	4.85824
Fbxl13	1.40129	0.107927	0.383764	0.193253	0.0736158
Cxcr6	0.165997	0.823768	0.953956	5.78124	5.15474
Nkx1-2	3.0002	0.428039		0.0130428	0
Jaml	1.28234	0.0148374	0.107791	14.7468	6.09812
Phldb1	0.200553	0.396564	0.741785	399.706	353.557
Tob2	0.113217	0.621428	0.878037	57.3935	53.8461
Thnsl1	0.354866	0.0793524	0.319864	8.20325	6.51307
Tmem252	0.377142	0.493764	0.808826	1.06635	0.838187
Mlec	0.193131	0.38676	0.734822	348.095	308.119
E130311K13Rik	0.0586106	0.793945	0.946012	6.89481	6.70994
Gja3	0.691586	0.842624		0.00926725	0.00611285
Igf2	-0.821062	0.433494	0.771417	0.056024	0.100966
Myof	-0.292589	0.165879	0.482993	295.232	365.371
Nog	-2.74541	0.0478155	0.234806	2.10853	14.4841
Gm6377	-1.57113	0.0261443	0.159423	1.25069	3.70816
A730049H05Rik	-4.13299	3.24977e-08	2.54278e-06	0.20848	3.70924
Ctxn1	0.329191	0.307354	0.66727	19.238	15.6108
Exd1	-0.410499	0.360678	0.712497	3.86867	5.2374
Samd13	1.19551	0.363979	0.715481	0.0472143	0.0213502
Ccdc169	0.0869375	0.880757	0.970561	0.139722	0.134486
Lemd3	0.0810016	0.723672	0.919718	25.2977	24.2076
Rhno1	0.12658	0.558503	0.847201	31.5682	29.3339
Tpcn2	0.500026	0.0223565	0.142443	57.9544	41.57
Mex3d	0.166257	0.460959	0.788189	60.503	54.8842
Krt90	1.06142	0.794883		0.00303587	0
Ccdc6	0.119897	0.573215	0.854757	90.603	84.4874
Lurap1l	-2.00123	1.00236e-07	6.68354e-06	13.9063	56.0884
Tprn	0.0579975	0.829125	0.955628	9.73491	9.50143
Tbc1d12	-0.678452	0.00743249	0.0664634	19.1002	31.075
Zfp454	1.30221	0.0285102	0.168556	0.892028	0.367325
Ggnbp1	-0.510065	0.348765	0.701619	0.231945	0.33615
Klhl11	-0.703751	0.103546	0.374758	3.32351	5.48787
E130114P18Rik	1.43872	0.114386	0.395809	3.50615	1.29942
Prss50	-2.3355	0.412624		0	0.00874439
Mcat	-0.0561513	0.802312	0.947574	14.3205	15.129
Foxo3	0.168717	0.508618	0.817988	73.7741	66.5482
Rpl29	-0.43144	0.00970093	0.0803313	55.743	76.2662
Hoxb3	-0.785096	0.340446	0.695124	0.373487	0.647991
Tmprss11f	3.55949	0.365281		0.036803	0.0028664
Tmem53	0.45582	0.037122	0.201309	8.70023	6.45018
Pthlh	2.60679	2.0778e-05	0.000621154	14.3714	2.39483
P2ry6	-0.911892	0.0390448	0.207769	42.1167	79.8143
Insc	0.707785	0.0796518	0.320362	182.562	113.688
Dcun1d3	-0.361306	0.0942282	0.354622	20.8601	27.2805
Cfap100	0.500918	0.109845	0.388373	61.5317	44.3198
Cyb561d1	0.26924	0.149206	0.455937	15.9591	13.4061
Cep120	-0.198697	0.350821	0.703477	45.1106	52.5976
Ifnb1	6.87272			0.192439	0
Slc35e4	0.169934	0.477647	0.799668	49.9329	45.1176
Lonrf2	0.103943	0.883555	0.971044	2.10148	2.00484
Dact2	1.72664	0.0556617	0.258518	5.51134	1.67841
Pkd1l3	0.425415	0.707509	0.913864	0.101951	0.0773426
Vps37c	0.051203	0.83589	0.957746	43.6021	42.7062
Slc39a9	0.0672667	0.833966	0.957387	79.1861	76.738
Vstm2a	6.41547	4.4371e-10	5.81602e-08	2.00175	0.0236572
Gm12185	2.27975	0.00274693	0.0319143	12.9493	2.6666
Slc25a47	0.238903	0.450687	0.781615	3.51633	3.03219
Arhgap30	-0.307056	0.53138	0.831217	54.0103	67.1504
Phf3	-0.193828	0.309927	0.668779	71.762	83.2394
Hexim1	-0.336378	0.157341	0.47055	51.9117	66.6342
Cdk5r1	-0.236905	0.673025	0.900833	5.1204	6.15973
Zfp710	-0.307273	0.193239	0.523403	49.5757	62.325
Rimkla	0.580795	0.791878	0.945077	0.0619521	0.0424099
4930539E08Rik	0.559721	0.448449	0.780548	1.13942	0.775371
Rnf24	-0.365412	0.0284213	0.16821	20.0842	26.2447
Efna5	-3.90482	5.90484e-14	1.8866e-11	0.911901	13.7898
Fkrp	-0.587289	0.0391723	0.208012	45.9288	70.3811
Zfp689	-0.137913	0.593972	0.867242	7.02447	7.8681
Cdca2	0.510192	0.183132	0.507868	15.4875	10.9708
Ccdc125	0.0454789	0.932792	0.98309	0.838239	0.817706
Tada3	-0.070789	0.754831	0.933213	32.0907	34.2066
Nr1h5	-3.36186	0.395037		0	0.0180696
Prex2	-0.0335804	0.929477	0.982329	158.631	166.019
Mrgpre	-0.0418785	0.92205	0.980078	13.7773	14.5076
Yjefn3	0.0662883	0.857697	0.965079	0.412222	0.401027
C1galt1c1	-0.0204326	0.945926	0.986033	23.1202	23.7946
Nrsn1	2.2192	0.10102	0.369114	0.188237	0.0421409
Elfn1	-3.62981	0.000221656	0.00444355	0.562376	6.98181
Prss32	0.307938	0.898819		0.0295792	0.0242166
H2al3	-1.47343	0.468892		0.00640699	0.0179692
Atxn7l2	0.0874498	0.729832	0.922284	6.4248	6.12225
Ndnf	1.80025	0.00593474	0.056461	14.4211	4.18735
Tmem121	-0.291807	0.692067	0.908068	4.3107	5.4095
Clec4a1	-0.454427	0.546285	0.839901	30.4601	41.9315
Mterf2	-0.123602	0.642531	0.888054	2.14742	2.37752
Rapgef4	-1.1009	0.0619061	0.276487	2.01927	4.45739
Armcx3	0.18114	0.444043	0.777597	25.2774	22.614
Acap2	0.0128963	0.967171	0.991908	151.055	151.836
Bmyc	0.196442	0.645989	0.889026	19.0997	16.9275
Zadh2	-0.199591	0.260974	0.612572	47.9316	55.7765
Sephs2	-0.321854	0.222204	0.564005	23.1158	29.2939
Gpr137c	0.195688	0.740378	0.926286	2.33141	2.06252
Il23r	-1.59316	0.259691	0.610947	0.0461394	0.141868
Ankrd34a	-1.14242	0.008093	0.0706401	0.531459	1.18788
Pcdh10	-6.19412	0.00213474	0.0262233	0.268407	19.7542
Ccr2	0.512688	0.491086	0.807762	126.925	88.7626
Dcaf5	-0.106044	0.64525	0.88844	45.1194	49.1901
Ntf3	1.16617	0.500119	0.813435	0.0833521	0.0386937
Themis	0.653996	0.612665	0.876133	1.89987	1.20462
Oxtr	2.44413	7.45822e-08	5.15222e-06	61.2259	11.5097
Agtr1a	-0.967374	0.161133	0.475675	3.50237	6.95213
Fam110b	0.248693	0.484651	0.803639	10.1993	8.7196
Frmd3	0.727028	0.0490258	0.238802	31.5805	19.4887
Catsperg2	-2.70272	0.057936	0.264437	0.0425022	0.278806
C5ar1	-1.48029	0.00072669	0.0114774	16.6971	47.0524
Nrap	0.515729			2.22472	1.62993
Ugt3a2	3.49716	0.376532		0.0184973	0
Zfp518a	-0.189139	0.414693	0.754864	21.0789	24.3342
Myoz3	1.36146	0.365595	0.716283	0.480128	0.195826
Frmpd4	-1.84399	0.0879203	0.341159	0.0571681	0.205262
Purg	0.662965	0.0026035	0.030737	10.8515	6.95267
Rtl5	0.531763	0.138578	0.438916	12.1973	8.5371
Pdp1	0.24203	0.365887	0.716283	52.1104	44.6915
Gm9833	0.213847	0.652845	0.891414	1.57555	1.38653
Tigd2	0.0910096	0.678801	0.90349	17.6215	16.7976
Gm7324	-0.171736	0.844233	0.960873	0.0776635	0.0892545
Hcar1	-0.620555	0.519374	0.824172	0.151477	0.234274
Lrp1b	-0.788015	0.715681	0.916326	0.0216236	0.0396887
Kcnk3	-0.882714	0.416813	0.757166	0.0791057	0.148287
Scn3b	-0.703162	0.316308	0.673936	20.2927	33.9962
Mblac1	-0.00440793	0.985005	0.996134	3.948	4.02601
Iba57	-0.190925	0.40037	0.745335	5.87329	6.8177
Lix1l	-0.463478	0.0752141	0.31016	126.164	176.631
Prss38	0.534235	0.791818		0.0129896	0.00893442
Zfp219	0.177501	0.519792	0.824284	83.0056	74.5025
Trappc1	0.221483	0.279734	0.636215	27.7469	24.0998
Prmt6	-0.0223879	0.923814	0.980729	13.0677	13.4703
Syt12	-3.07976	7.06654e-05	0.00171747	1.76641	15.2487
Ccdc71	-0.0718616	0.74753	0.929595	37.9128	40.4727
Fut4	-0.390999	0.154812	0.466627	7.20856	9.54319
Sorl1	-0.799003	0.159156	0.473188	20.0825	35.096
Zfp2	0.193748	0.590966	0.865455	4.0854	3.63459
Smcr8	-0.241572	0.27142	0.625657	37.5189	44.943
Kmt5a	0.490859	0.0289101	0.170112	141.785	102.566
Tenm2	3.56188			1.70367	0.151779
Retreg2	0.144122	0.493808	0.808826	110.128	101.092
Gm5105	-1.1359	0.667226		0.00921404	0.0206456
Zg16	0.902851	0.606033		0.021746	0.0119908
Rd3	-2.39696	0.142854		0.00944287	0.0505842
Dcaf7	-0.230512	0.31059	0.669128	133.349	158.436
4933408B17Rik	0.451911	0.402144	0.747187	0.42254	0.310736
Krt8	2.89296	0.467099		0.0121435	0
Gemin4	-0.452317	0.484368	0.803639	0.115611	0.16139
Ogfr	0.516321	0.00974401	0.080514	121.48	85.9151
Rarres1	-0.843391	0.16501	0.48211	3.82401	6.96906
Prokr1	2.846	7.51977e-08	5.17144e-06	5.61229	0.797448
Zfp683	0.167885	0.890611	0.971762	0.55279	0.488846
Tmem241	0.128889	0.607022	0.874358	8.81322	8.16193
Tmem200a	-1.03291	0.110952	0.3898	6.39418	13.2725
Zfp260	-0.0281129	0.913412	0.978018	85.1991	88.3672
Chchd10	0.0821285	0.869016	0.968449	2.62049	2.53556
Upk1b	-1.47787	0.304958	0.66563	0.660801	1.88434
Cyp20a1	0.397938	0.0120715	0.0936409	76.2022	58.6461
Aff4	-0.419974	0.16681	0.484967	145.488	197.561
Ctu2	0.348814	0.0574384	0.26287	18.2385	14.5084
Tmem67	-0.434573	0.173866	0.496352	11.2704	15.4439
Ccnq	0.0880371	0.696464	0.909767	17.5422	16.7524
Slc36a3	1.8162	0.406909		0.041265	0.0116556
Pls1	6.84602	4.12789e-13	1.11062e-10	31.8405	0.279572
Dtx3l	0.306071	0.378445	0.727116	122.755	100.249
Proser1	0.16961	0.417399	0.757398	28.7454	25.8986
Htr1b	2.8383	0.0327334	0.184694	15.0479	2.12713
Espnl	-0.26492	0.774833	0.940991	0.0777327	0.0947311
Spty2d1	-0.0778364	0.726499	0.921401	60.6116	64.9582
Rps23	-0.306639	0.143165	0.447079	84.0029	105.174
Cdc42ep1	-0.0447756	0.877908	0.970382	178.352	187.639
Tmem202	0.42442	0.405001	0.748165	0.808109	0.60752
Sall2	-0.031784	0.89516	0.97379	20.6983	21.5077
Tceal1	-1.5637	0.000101132	0.00231488	2.34604	7.0732
Tecrl	-2.13376	0.0231355	0.146071	0.0544834	0.23771
Adamts16	-1.16323	0.390882	0.737083	0.943585	2.10221
Hist1h1a	0.45242	0.658375	0.893994	0.101645	0.075862
Clip1	-0.00702411	0.975855	0.993822	133.411	136.321
Fzd9	-0.209122	0.849989	0.962499	0.105465	0.126905
Polr1a	-0.0106729	0.964128	0.991021	36.8488	37.6793
Tmie	0.759204	0.333516	0.688519	0.139171	0.0835559
Lingo1	-2.19946	0.00113364	0.0161171	2.69968	12.6226
Ap5b1	-0.0722404	0.746212	0.929213	10.1475	10.8172
Aknad1	1.0626	0.324835	0.680185	0.239994	0.116649
Cfap46	0.678445	0.476703	0.798811	0.221927	0.141224
Zfpm1	-0.175833	0.468487	0.792577	13.5591	15.5577
Tsku	-0.555539	0.149604	0.4564	34.7087	51.9095
Grm5	-10.2056			0	2.07435
Ccdc69	0.477065	0.301742	0.661357	2.17531	1.57595
Vsig8	0.3904	0.774217	0.940778	0.0621277	0.0475385
Zbtb45	-0.115058	0.628553	0.882575	18.5033	20.389
Hoxb13	-3.08669	0.409734		0	0.0152373
Zfp644	-0.268862	0.18948	0.517703	32.3287	39.5387
Gpr55	0.573758	0.427457	0.765765	1.4632	0.988243
Omg	-0.995861	0.630183		0.0219216	0.0441361
Prss33	-2.08495	0.104098	0.375722	0.0323862	0.138313
Slc17a5	-0.407449	0.0203129	0.134256	20.4954	27.5644
Tifab	-0.773204	0.0771185	0.314629	22.6124	38.8659
C1ql3	-3.24872	5.87702e-07	2.91683e-05	0.0974646	0.938849
Vgll2	2.90948	0.388684		0.043194	0.00611285
2310022A10Rik	0.0587397	0.801927	0.947574	24.5599	23.9042
Gpr3	-2.36386	0.0672563	0.290057	0.012532	0.0665475
Spatc1	1.12863	0.773945		0.012814	0.00611285
Zbtb5	0.383376	0.0206185	0.13571	25.0623	19.4894
Bdp1	-0.18669	0.385882	0.733864	37.9504	43.8213
Aftph	0.130845	0.640384	0.887728	69.9818	64.6456
Morn4	-0.718072	0.0250266	0.154574	10.7277	18.0116
Zbtb14	0.0525264	0.829173	0.955628	27.5279	26.9519
Catsperg1	-0.62896	0.222935	0.565112	1.10313	1.72767
Urgcp	0.00156938	0.994793	0.998622	39.1596	39.6798
Orai1	0.510648	0.00297557	0.0337775	40.6601	28.9318
Pheta2	0.537498	0.0423688	0.217969	25.2539	17.6765
Nckap5	-1.17998	0.283704	0.640118	0.428859	0.96586
Nkx3-2	-0.840176	0.696765	0.909767	0.233036	0.427586
Ucn2	0.887956	0.476312	0.79868	0.119399	0.0647369
Nlrp10	0.899502	0.292561	0.650909	0.63933	0.345061
Lig4	0.414393	0.0337934	0.189144	10.9179	8.31135
Prss46	-3.81371	0.331298		0.00303587	0.0482752
Gal3st1	0.337757	0.608306	0.874642	32.2464	26.0973
Mmp12	-1.74373	0.0895695	0.345053	2.53537	8.44884
Zfp668	0.0546086	0.80777	0.948742	12.067	11.8073
Zfp646	-0.335119	0.2725	0.627094	45.9231	59.0767
Arhgap15	0.39519	0.573574	0.85481	30.0158	22.8422
Rpl36al	0.123556	0.63964	0.887419	3.35755	3.11905
Zfp672	0.136703	0.574594	0.855301	18.5133	17.1525
Micos13	-0.166827	0.451512	0.781977	19.8733	22.6181
Zfp280b	0.0520758	0.841615	0.960076	16.2582	15.8727
Tmsb4x	0.107653	0.75757	0.934536	1656.13	1549.52
Fzd4	-0.898876	0.0216683	0.139741	15.5645	29.4246
Bag5	0.316575	0.174231	0.496682	60.9411	49.706
Sertad2	-0.435126	0.123251	0.412882	73.1924	100.715
Armcx4	-0.104162	0.752458	0.931747	24.0747	26.2611
Arhgap23	-0.33717	0.159535	0.473784	123.43	158.349
Fam161a	0.199779	0.608591	0.87481	4.13235	3.65221
Zbtb12	-0.183824	0.408031	0.749795	11.6835	13.4678
Ceacam19	0.450013	0.834632		0.0161319	0.011946
Suox	0.473615	0.063605	0.281023	25.9983	19.0566
Arl4c	-0.215537	0.565144	0.849475	77.9719	91.1215
Nlrc3	-0.201943	0.640931	0.887819	5.06693	5.84656
Calhm5	0.996982	0.00635643	0.0594766	32.9451	16.75
Rlf	-0.241727	0.306467	0.666511	40.6331	48.7092
Vcpkmt	0.111124	0.702027	0.912758	7.29646	6.83532
Rasd1	0.0665627	0.945557	0.985931	0.21208	0.210583
Stkld1	0.0569325	0.931141	0.982909	0.164573	0.160674
Tmem17	0.3619	0.162976	0.478641	8.66121	6.83615
Rasl11b	0.379873	0.351627	0.703897	19.8174	15.4195
2610318N02Rik	0.0892503	0.886998	0.971507	0.906202	0.857394
Slc35c1	0.058201	0.797801	0.946634	21.3085	20.7508
Olfr921	1.39192	0.571088		0.0154614	0.00592282
Glp2r	0.0975401	0.973819	0.993442	0.0246595	0.0244514
Lpar4	0.36425	0.358443	0.710953	12.6147	9.91329
H2afx	0.265903	0.370559	0.720621	62.1668	52.3348
Lrrc4	0.0978997	0.842425	0.960267	3.70802	3.55175
Pgrmc2	-0.536103	0.000723356	0.0114365	64.4771	94.8847
Rpp38	0.4657	0.111125	0.3898	5.98936	4.41296
Ccdc137	-0.28071	0.304561	0.665348	20.2777	25.0497
Mrps16	0.197643	0.380914	0.728936	20.2514	17.9128
Plekhf2	0.251191	0.220382	0.561424	36.9991	31.4446
Glt1d1	0.638407	0.809175		0.0276049	0.0179585
Ankrd55	-0.0101902	0.985547	0.996134	0.385513	0.392647
Lrrc25	-0.763845	0.128716	0.422353	23.1696	39.5849
Ppp1r3d	-0.858887	0.0238776	0.149464	4.26055	7.79391
Idnk	0.495813	0.052664	0.24943	22.3958	16.0276
Shisa3	3.0643			0.897154	0.109404
Apol10b	2.48754	0.000697044	0.0110776	1.88712	0.335831
Pitpnb	0.0566524	0.807247	0.948742	102.955	100.516
Amz1	-0.231689	0.586266	0.862444	11.1426	13.1547
Rap2c	-0.151189	0.474893	0.797595	59.4113	66.7802
Fhl4	-0.0608615	0.867487	0.968252	0.814697	0.863656
Tmx2	0.183974	0.337936	0.692486	30.9413	27.657
Ccdc158	-3.00388	0.00355461	0.038717	0.0530413	0.437107
Tdrp	-2.04892	0.000322208	0.00593916	0.698935	2.94128
Klk6	0.847128	0.354015	0.707108	0.35698	0.200683
Zfp697	-1.81591	6.59194e-06	0.000239165	5.73322	20.472
Grem2	-1.57027	0.101226	0.369355	0.929589	2.78173
Bex1	-3.3609	0.214727	0.552062	0.0121435	0.127832
Gpr171	0.408644	0.346763	0.70083	5.15685	3.91014
Rspry1	0.0514864	0.819271	0.953507	38.8766	38.0345
Cby3	-2.34325	0.208621		0.00617817	0.0322457
1600012H06Rik	-0.103638	0.644791	0.888307	44.9552	49.0109
Ces2b	2.23729	0.201697	0.534237	0.0974486	0.0210812
Hmx2	3.00641	0.122066		0.0251171	0.00301159
Agmo	1.00688	0.0969857	0.361715	12.4764	6.34882
Grrp1	0.849788	0.0594378	0.269049	1.51404	0.852297
Tmc8	0.146882	0.736639	0.92473	4.38243	3.99243
Haspin	0.622125	0.0509615	0.244835	11.0246	7.24252
Bpifc	-0.149603	0.904714	0.976068	0.0715386	0.0808219
Opalin	1.06141	0.794884		0.00308908	0
Vwa3b	-0.566783	0.506974	0.817041	0.292609	0.435822
Sarm1	0.338519	0.615549	0.876772	0.448716	0.362663
Kcnk12	-1.83652	0.155929	0.468049	0.0376118	0.13512
Slc25a44	0.0925052	0.674197	0.900941	38.1351	36.3321
F2rl3	-0.194194	0.738476	0.92527	1.48063	1.73267
Ubqln2	-0.248253	0.233356	0.579406	64.9248	77.9953
Slc9b1	-4.66217			0.0486804	1.27289
Gm867	-2.16876	0.222467	0.564339	0.0215332	0.0973967
Mchr1	-5.34467	0.0725612		0	0.0708263
Nudt6	0.216859	0.390115	0.736798	4.02726	3.5257
Lsm10	0.26392	0.273043	0.627795	13.2532	11.1899
Eif5a2	0.212433	0.315346	0.672809	23.9923	20.9655
Scd4	-0.0563875	0.842181	0.960202	1.11256	1.17338
Lgr4	0.355252	0.241255	0.589642	53.424	42.4488
Otop2	0	1		0	0
Pla2g4e	0.591787	0.758109	0.934536	0.111611	0.0765718
Eva1b	-0.281346	0.430182	0.768526	53.3225	66.0459
Snip1	0.000781171	0.997498	0.999801	23.6263	23.9354
Il17d	1.14466	0.0773644	0.315464	2.47823	1.14503
Pigm	0.152151	0.479847	0.801108	39.079	35.6751
Cxcr3	1.02066	0.0956535	0.358315	7.36536	3.65092
Gja4	0.877756	0.115818	0.398963	8.84436	4.82101
Hic2	-0.197242	0.543121	0.838365	3.58388	4.16795
Klre1	2.6392	0.0169985	0.118711	2.64329	0.425125
Heatr1	0.0194042	0.941718	0.985169	37.9779	38.0256
Evc2	-0.270452	0.386976	0.734822	32.2209	39.4168
Tmem220	0.147644	0.635264	0.88495	4.5795	4.19667
Prag1	0.0605425	0.80602	0.948332	66.4468	64.6502
Dscam	-0.799539	0.548714	0.841271	0.0806063	0.141264
Mrgprg	2.04576	0.448925	0.781009	0.6232	0.152267
Fzd2	0.12366	0.708581	0.914174	212.251	198.792
Foxc1	-2.52118	0.00231291	0.0278858	2.56494	14.9681
Abca12	-1.52711	0.364915	0.716011	0.141473	0.412141
Slc25a2	0.849893	0.412935	0.753519	0.0527752	0.0300497
Rictor	-0.340883	0.0852175	0.334672	29.8727	38.2999
Nsun3	-0.143307	0.503579	0.814995	12.4467	13.9265
Synpo2	-0.171723	0.767355	0.938654	16.3089	18.5673
Neto1	-0.860865	0.514605	0.821038	12.0139	22.5124
Ndufaf6	0.0903042	0.68804	0.906276	4.1122	3.91294
Amer1	0.102523	0.657936	0.893994	22.0054	20.7332
Lgals3	0.784384	0.107886	0.383737	319.19	187.381
Gpr18	0.118984	0.798777	0.947043	2.86602	2.65296
Carmil2	0.756116	0.177922	0.50066	3.79389	2.25657
Sprr1a	-3.76186	0.339957		0	0.0244514
Ch25h	-1.43015	0.0861536	0.336882	7.8739	21.3997
Snx21	0.228212	0.336183	0.690928	29.3081	25.3681
Il31ra	-0.626809	0.629472	0.882953	0.101943	0.158077
Sept6	0.337433	0.262091	0.613935	21.0351	16.8086
Kif7	-0.649629	0.0141522	0.104598	12.0854	19.3203
C77080	1.4112	0.000224871	0.00449039	60.6245	23.0644
Armcx6	-0.696784	0.107815	0.383737	2.23366	3.65432
Tnfsf15	1.04831	0.392415	0.738168	0.153819	0.0755823
Foxl2	0.101301	0.968142	0.992365	0.117806	0.115954
Tcf19	0.876234	0.011243	0.0887401	44.2215	24.425
Ppp1r3g	-4.58523	0.00103577	0.0150994	0.0395196	0.96285
Pnma5	0	1		0	0
Mrgprb2	2.26183	0.139376	0.44026	0.500251	0.105743
Fbxo46	-0.0485954	0.846096	0.961209	14.2194	14.9568
Enthd1	0.0628112	0.970881	0.992783	0.0582989	0.055937
Hamp	1.58101	0.514286		0.00944287	0.00301159
Cyp8b1	0.580691	0.617624	0.87713	0.153209	0.104616
Lypd6	1.9559	0.310402	0.669128	0.209326	0.0544616
Astl	-3.32016	0.401078		0	0.0171984
Fam118b	0.209905	0.352908	0.70554	15.3576	13.4773
Slc35d3	1.96605	0.135172	0.432982	0.0342247	0.00888958
Fam167b	-0.887572	3.74959e-06	0.000145212	4.00367	7.49955
Fbxl22	-0.33542	0.645725	0.888864	0.26539	0.343219
Pcdh20	-3.41906	0.000120185	0.00269074	0.271193	2.89897
Oprd1	1.44487	0.0792158	0.319698	0.337118	0.125451
Fam171a1	1.08332	0.000945004	0.0140705	80.1938	38.303
Htr5b	5.00707	0.00291825	0.0333738	0.381004	0.011756
B230217C12Rik	0.293975	0.4141	0.754143	3.77956	3.15022
Adra1b	-0.327692	0.865311	0.967763	0.0425022	0.0543559
Fam228b	-0.256681	0.617754	0.87713	0.56021	0.681536
Fam241a	1.01579	0.0437992	0.221978	8.97696	4.49357
Lamtor4	0.229754	0.343252	0.697788	20.9518	18.0985
Hyls1	0.479793	0.0841857	0.331691	8.9819	6.51588
Kcnb1	-0.915812	0.281166	0.637894	0.414949	0.812579
Prokr2	1.47747	0.101474	0.369998	7.55131	2.72936
Tor1aip2	-0.126338	0.548946	0.841358	192.497	212.616
Maml1	-0.384133	0.113406	0.394196	56.0018	74.165
Mmp13	-0.712884	0.508378	0.817928	5.96969	9.88129
Lrrc4c	1.97088	0.000802235	0.0123649	9.07778	2.36146
Fam78a	-0.277616	0.515635	0.821794	8.92429	10.8964
Zfp831	1.32089	0.0678357	0.291981	1.22026	0.489165
Zfp61	-0.0200092	0.945469	0.985931	13.7963	14.2574
Micos10	0.157963	0.492951	0.808805	51.4029	46.6915
Txndc2	-0.916289	0.517427	0.822581	0.0282222	0.0531923
Zscan29	-0.146746	0.50481	0.815519	22.1272	24.8624
Rps27rt	-0.430741	0.074472	0.30876	2.99871	4.08519
Catsperz	2.15699	0.0223565	0.142443	0.285768	0.066413
Gpd1l	0.309564	0.028776	0.169625	52.1228	42.7022
Ubald2	-0.355224	0.0785714	0.318217	16.4918	21.4258
Tmem150c	-0.179848	0.847967	0.961776	0.522431	0.605208
Trhde	3.37698	0.00502612	0.0501826	0.56691	0.0555228
Vstm4	0.984986	0.0687992	0.294406	47.0614	24.3214
Gpatch11	0.385625	0.0282971	0.167684	16.1702	12.56
Ism2	-0.247768	0.584323	0.861559	0.469589	0.565385
Gp1ba	1.13516	0.510024	0.818601	0.15575	0.0726604
Ccdc96	-0.248365	0.718104	0.917508	3.09512	3.74885
Prkaa1	-0.194579	0.273721	0.628664	57.9382	67.1562
Emilin3	2.6279	0.041469	0.215218	4.07734	0.683334
2310061I04Rik	0.0938909	0.680844	0.904314	12.6294	12.008
Ftl1	-0.279854	0.249761	0.599482	388.425	476.69
Scg2	-2.80688	0.40144		0.00926725	0.0660723
Zbtb26	-0.343477	0.110256	0.388887	7.1481	9.18717
Plekho2	-0.11233	0.681645	0.904314	134.234	146.53
Arhgap42	-1.02655	0.00117763	0.0165689	38.0127	78.5308
Vamp8	0.349631	0.198714	0.530568	49.7355	39.4516
Ptges	-0.488156	0.338372	0.692943	14.2379	20.2646
Trim15	0.551457	0.877737		0.012814	0.00897925
Pgbd5	-1.72619	0.0519399	0.247299	0.0931382	0.311577
Gp1bb	-1.87557	0.299151	0.658218	0.00967169	0.0349669
Prss27	-0.882231	0.707581		0.012532	0.0233112
Olfr1395	2.05219	0.464549		0.024569	0.00587799
Tmem37	-0.693926	0.0825959	0.327409	9.46576	15.4189
Htr1f	2.52879	0.527028		0.00921404	0
Ccdc126	-1.07131	1.17849e-06	5.363e-05	5.12218	10.9197
B3galt6	-0.0508089	0.834263	0.957387	11.1871	11.773
Ecpas	-0.134706	0.51528	0.82162	100.036	111.303
Fam131a	-0.0869518	0.780199	0.94184	4.64591	5.00957
Slc29a4	-0.716918	0.198001	0.529752	0.136915	0.228803
Vwc2	3.29003	0.00497364	0.0498534	2.01658	0.215217
Cdh20	4.37528	0.0131746	0.09953	0.0649027	0.0028664
1700020N01Rik	-0.646192	0.722268		0.0243402	0.0381792
Zfp623	0.00568959	0.9825	0.995706	12.902	13.072
Tmem125	-2.96765	0.0299852	0.173529	0.00944287	0.0752129
Zfp940	-0.180252	0.755355	0.933601	1.81096	2.08904
Atp5k	0.293593	0.243432	0.591832	10.5481	8.72141
Phospho1	0.613433	0.319902	0.676775	0.495143	0.326076
Clrn3	-3.34931	0.396849		0	0.0182937
Minar2	-4.03218	0.012307	0.0950834	0.0226613	0.363267
Pdik1l	0.00171379	0.994163	0.998622	18.0824	18.3453
Tatdn1	0.0744689	0.753247	0.932247	10.4698	10.091
Rtn4rl2	-1.16199	0.00490061	0.0492531	0.755403	1.70735
Tvp23a	0.783132	0.0467583	0.23102	60.2436	35.1696
Cdr2l	-0.549367	0.0154793	0.111086	62.3179	92.6867
Tmem123	0.324241	0.092988	0.352637	290.227	234.719
Ankrd37	-1.6033	0.00664342	0.0612438	1.63034	4.98622
Zfp366	0.487213	0.193339	0.52349	6.04509	4.3641
P2ry10	1.0183	0.125327	0.415839	6.13393	3.03651
Dcaf12l2	-4.32337	0.212769		0	0.034542
Map10	-0.43616	0.0805367	0.322652	3.16068	4.32995
Sgms2	-0.6544	0.0659964	0.287002	16.9582	27.2381
Efcab5	1.39575	0.00233019	0.0280281	1.01346	0.392494
Zfp438	-0.157628	0.536228	0.834318	3.6047	4.09126
Amigo1	0.00917369	0.9733	0.993442	10.3171	10.4482
Gja1	-0.299806	0.403048	0.747704	15.0741	18.7092
Zfp169	0.196822	0.376765	0.725639	7.68427	6.79556
Insl6	2.51929	0.000151934	0.00326274	3.81395	0.668945
Kcns2	5.13238	0.013387	0.100639	0.0557259	0
Prkca	1.07579	0.0017504	0.0226916	75.9506	36.6353
Creg2	-1.90877	0.00169635	0.0222352	0.565064	2.13561
Gdpgp1	0.0498462	0.884937	0.971119	5.02224	4.94112
Selenon	-0.109481	0.612464	0.876133	161.361	176.851
Adgb	-0.068406	0.86415	0.967491	3.20503	3.40775
Fam160a1	-0.161052	0.615682	0.876866	9.57965	10.8906
Gatd1	-0.484448	0.0131496	0.0993898	28.5448	40.5183
Hs3st1	-2.14123	0.00301439	0.0340669	0.627795	2.81289
Serpinb1b	-0.675221	0.511892	0.819625	0.270078	0.435526
Zfp11	-0.1317	0.558257	0.847162	5.4019	6.00387
Zfp455	0.38015	0.23113	0.57636	4.18224	3.25269
Olfml1	0.972912	0.00471217	0.0477002	70.4016	36.687
Gprc5c	0.132705	0.79636	0.946534	2.90861	2.72899
P4ha3	-2.29169	2.45419e-05	0.000716904	16.6332	81.9656
1700014D04Rik	-2.759	0.468793		0	0.0119908
Gja10	1.45501	0.685109		0.0161319	0.00611285
Mb21d2	1.40767	8.03411e-05	0.00191918	22.8471	8.70756
Lingo3	-2.65626	0.0310192	0.17757	0.109949	0.72309
Rgs13	1.42047	0.61983	0.877397	0.0791988	0.0305194
Mblac2	-0.396146	0.0945184	0.355365	5.30611	7.06461
Sv2c	-1.89243	0.0593342	0.268936	0.0676194	0.253964
Fam71e1	-0.825617	0.122457	0.411463	1.00489	1.80438
Gimap9	0.613811	0.235462	0.582333	3.8825	2.55952
Camk2n2	0.465073	0.114195	0.395416	7.1992	5.30149
Nat2	0.258136	0.585982	0.862191	5.14361	4.34246
Adnp	-0.308934	0.291192	0.648899	5.11911	6.43055
Commd3	-0.0654613	0.769954	0.939455	41.1368	43.6203
Cited1	0.770043	0.363361	0.715313	0.630714	0.380114
Eml5	-0.484237	0.491659	0.807842	0.890737	1.26548
Rpusd3	0.537932	0.0259165	0.158602	4.36179	3.05333
Plcb1	-1.29427	0.000634663	0.0102748	3.89039	9.67475
Zfp524	0.0260539	0.927056	0.981792	2.42888	2.41825
Fam174a	-0.157134	0.425191	0.763819	28.8502	32.5912
Mrgprd	1.00129	0.528223	0.829153	0.0743296	0.0374084
Gpr183	-0.79627	0.071445	0.300697	9.75767	17.0635
Ercc6l	0.637839	0.11567	0.398668	18.0659	11.7259
Bzw1	0.0921795	0.70049	0.912321	307.507	292.626
Tceanc	-0.123583	0.635801	0.885319	4.28518	4.72147
Fam83a	-4.56392	1.24704e-07	8.00193e-06	0.0734756	1.74405
Nyx	1.11804	0.284412	0.640998	0.152283	0.0699893
Tmem199	-0.0339145	0.883578	0.971044	11.5178	11.9737
Rnf7	0.252413	0.256197	0.607143	42.5493	36.2296
Gen1	0.527918	0.115336	0.39802	9.75601	6.85427
Msrb3	-0.5298	0.0535741	0.252135	83.7972	122.723
Swsap1	0.255107	0.224868	0.567026	8.56788	7.28726
Pcdhb9	0.331883	0.490927	0.807762	2.11168	1.71024
Islr2	-1.41302	0.0533424	0.251711	1.50972	4.06159
Msantd1	0.370031	0.481061	0.80217	0.782939	0.611817
Nhlh1	1.58104	0.526355		0.00944287	0.0028664
Jagn1	0.0480767	0.834385	0.957387	24.1106	23.6889
Trap1a	-0.467658	0.904495		0.00635378	0.00859919
Nat8f3	-3.54238	0.369534		0	0.0200648
Zgrf1	0.502204	0.0404121	0.212174	10.7815	7.72093
Gdf6	-5.92273	1.8884e-14	6.73499e-12	0.368565	22.9976
Pcmtd1	0.0697547	0.775645	0.941041	63.022	60.8574
Usp42	-0.0535488	0.812632	0.950757	27.5893	29.0541
Ffar2	-0.000939294	0.998995	0.999801	0.522008	0.529015
Taf7	0.111321	0.642268	0.887931	9.60274	9.01821
Mtln	0.463665	0.0976234	0.363034	10.7681	7.93883
Pcdh19	-1.18268	0.0708288	0.299582	15.8884	36.2758
Nup160	-0.0735473	0.765545	0.937807	39.1331	41.7373
Cacna1c	-0.503474	0.19642	0.527508	10.1938	14.6621
Gfod1	-0.187177	0.614882	0.87645	11.1787	12.8593
2900026A02Rik	-1.0405	0.00190573	0.0242511	45.04	93.7536
Zfp52	-0.0747309	0.740803	0.926364	6.78512	7.24914
Rab11fip5	-1.31029	2.64119e-10	3.64238e-08	74.3692	186.648
Plekhm3	-0.124428	0.654936	0.893114	22.2579	24.5577
Spryd4	-0.0326465	0.888108	0.971605	8.2101	8.51547
Zfp46	0.149909	0.502062	0.814359	58.7212	53.7889
Samd3	1.11797	0.288093	0.645463	2.43645	1.12549
Commd1	0.549827	0.000325984	0.00599436	19.4773	13.4767
Ncald	-0.901611	0.0388969	0.207342	21.6451	41.3814
6030498E09Rik	3.0002	0.42809		0.0130428	0
Six1	-0.200464	0.742436	0.927392	12.8785	14.9735
Plpp7	0.115376	0.718798	0.918011	5.59158	5.23425
Pcdh1	0.988799	0.000731246	0.0115137	498.651	254.988
Kif18b	0.460099	0.2237	0.565905	22.6087	16.6378
Flrt3	0.897543	0.0139684	0.103606	75.9606	41.4482
Zbtb22	-0.200651	0.314557	0.672446	27.6366	32.187
Ywhag	0.160205	0.46539	0.790409	307.34	278.508
Gm45902	-0.0778463	0.771369	0.939735	3.46107	3.71226
Tacstd2	-1.27384	0.547621	0.840589	0.0547123	0.130653
Ppp1r37	0.0192922	0.932322	0.98309	72.4464	72.6606
Vamp7	-0.116244	0.638523	0.88675	36.9463	40.6736
Plagl2	-0.247242	0.31665	0.674122	26.8083	32.1606
Ccdc157	-0.0912287	0.81622	0.952412	30.8915	33.449
Fhad1	-1.01914	0.0782213	0.31754	0.630581	1.28797
Cd14	-1.17525	0.000682072	0.0108621	23.0033	52.2907
Bbs12	-0.558727	0.00296531	0.03376	5.08014	7.59407
Crebzf	-0.21381	0.422539	0.760928	50.0564	58.7892
Meioc	-0.887542	0.559205		0.00949608	0.0178688
Hspb3	-3.13117	0.235531		0.00640699	0.0578031
Spn	0.603127	0.238452	0.585948	26.4004	17.441
Zfp24	0.448265	0.0152016	0.11002	72.1454	53.7152
Cbr1	-0.234147	0.380993	0.72896	16.7627	20.0689
Pcdhb11	0.263646	0.61943	0.877397	4.34868	3.69913
Irf2bp2	-0.282745	0.326613	0.681338	123.2	151.448
Kcnj16	2.94339	0.0714489	0.300697	0.0913689	0.0119908
Tlr6	-0.162377	0.779421	0.941654	7.33787	8.31029
Zfp786	0.332405	0.495477	0.810434	0.895841	0.729263
Ufsp1	0.100333	0.774473	0.940778	1.49095	1.42122
Gm6583	-0.156525	0.905485	0.976068	0.0582962	0.0650828
Siglech	1.20544	0.0417625	0.216229	2.86529	1.2549
Wdfy4	0.368685	0.421298	0.75995	61.6062	48.008
Mafg	-0.16125	0.517359	0.822581	84.8085	96.2282
Fam181b	0.668478	0.147758	0.454203	10.2987	6.65035
Arhgef39	0.529571	0.127071	0.418979	7.92488	5.54978
Rps19bp1	0.0507156	0.827223	0.954934	14.2272	13.9412
Usp29	-7.66747	3.8855e-07	2.10283e-05	0.00612496	1.27929
Zfp579	-0.795414	0.0592128	0.26881	22.4427	39.6867
Pusl1	0.171599	0.444919	0.777712	16.8107	15.157
Tceal8	-0.0401897	0.868166	0.968415	63.1518	65.8087
Mical3	0.971839	0.00143461	0.0194435	99.2268	51.3905
Map3k19	0.621053	0.609126	0.87499	0.105367	0.0688545
Ccnb3	1.96756	0.626178		0.00617817	0
Otop1	-1.3395	0.474433	0.797595	0.0275357	0.0709949
Pcdhb2	0.518208	0.486598	0.804295	0.243415	0.171792
Rap2a	-0.235962	0.278735	0.634507	107.413	128.17
Hist1h1e	-0.114305	0.827335	0.954975	0.62398	0.686663
Kctd19	1.68705	0.384018		0.0280998	0.00874439
B3gnt2	0.508216	0.0650695	0.28479	5.11214	3.64695
Lrrc3	-2.21166	2.40335e-05	0.000703887	0.86743	4.06402
AU021092	1.77297	0.0125408	0.0961442	3.76401	1.10747
Coa6	0.274482	0.100518	0.368527	9.70352	8.15061
Dcun1d4	-0.2497	0.574886	0.855301	27.7156	33.6605
Trim32	0.0707854	0.75664	0.934211	36.1498	35.0008
Pcdhb6	0.690215	0.0625334	0.278451	1.32635	0.832609
Treml4	-0.719508	0.184842	0.51118	3.60554	5.97033
Pcbp1	0.327712	0.0169679	0.118659	281.849	227.773
Tmem198	0.550734	0.079055	0.31947	2.83317	1.96711
Senp8	0.000199903	0.999414	0.999801	7.55922	7.68345
Apon	0.500199	0.517115	0.822581	0.133573	0.0946521
Wdcp	0.0122131	0.958178	0.989556	7.59258	7.64268
Kcnf1	1.44089	0.0478866	0.234991	1.78898	0.671843
Kctd14	0.69557	0.328642	0.68345	2.59763	1.61336
Mettl5	0.120669	0.582081	0.85965	6.97517	6.51367
Rinl	-0.0271952	0.960089	0.990043	19.9475	20.4728
Fam229b	-0.0470202	0.874913	0.970047	2.74512	2.86877
Ttn	1.76274			10.8453	3.38965
Wfdc21	1.9312	0.627359		0.0121435	0.00305643
Xrcc1	0.108586	0.682254	0.904404	35.3922	33.3378
Tubgcp6	0.144891	0.477684	0.799668	25.9441	23.7936
Nlgn2	-0.260128	0.31222	0.671087	99.8184	121.379
Cox6b2	-1.44797	0.00425099	0.0441091	0.697205	1.93257
Sox12	0.370491	0.247107	0.596405	29.6904	23.388
Gypa	-3.26251	0.227092		0.00303587	0.0332513
Rtl8c	-0.24717	0.256039	0.607143	8.81138	10.5969
Arf3	-0.164506	0.411135	0.752676	222.435	252.252
Mest	-0.0489717	0.907219	0.976565	46.0158	47.9302
Tbc1d22a	-0.532689	0.000455988	0.00783973	35.3922	51.8372
Klhdc1	-0.130115	0.592486	0.866597	4.19634	4.65683
Cd209f	1.61293			3.9354	1.31374
Sox6	0.572395	0.0924934	0.35137	48.3584	33.1777
Rspo2	-3.76155	0.115959	0.399199	0.024287	0.325233
Spats2	-0.49452	0.0436586	0.221705	22.9142	32.7043
B3glct	0.155015	0.703049	0.912758	34.063	31.1026
Xkr4	0.187461	0.626631	0.881714	21.02	18.8528
Tlr11	1.46231	0.0700258	0.297259	5.93351	2.15402
Prdm9	0.451309	0.0496144	0.240933	2.8884	2.13994
Erich1	0.119011	0.61919	0.877272	6.24687	5.84748
Casr	4.82845	0.00780341	0.0689469	1.75788	0.0631217
Sec31b	-0.15824	0.690646	0.907294	1.42277	1.60728
Igfn1	-2.35011			0	0.00912445
Smim11	0.27046	0.348225	0.701619	12.9501	10.8775
Lax1	1.13604	0.0653672	0.2855	4.05008	1.84586
Btla	0.901718	0.116461	0.399741	10.3807	5.58783
Slc6a7	-3.54759	4.11066e-07	2.18892e-05	0.0928589	1.09724
Tagap1	-0.154267	0.50557	0.81615	9.20676	10.3663
Pfdn4	0.108579	0.663179	0.895844	13.2679	12.4816
Klf13	0.650915	0.0189321	0.12768	256.02	166.035
Zfp217	-0.194129	0.403345	0.747761	41.882	48.4976
Pard3b	0.155922	0.562476	0.849088	43.0865	39.357
Dock8	-0.828905	0.0531853	0.251124	37.8576	67.8132
Rgs14	-0.180611	0.735929	0.924524	6.71298	7.66056
Gnpda1	0.125221	0.603415	0.871583	14.5808	13.5441
Mtcl1	-0.788492	0.120918	0.408759	2.70948	4.78195
D630039A03Rik	1.16158	0.278878	0.63474	0.525435	0.234319
Akr1b7	0.126344	0.942529		0.0260324	0.0241717
Sema5b	1.26569	0.293995	0.65266	2.94531	1.26357
Foxo6	1.99401	0.0554374	0.257876	0.333432	0.0871268
Rbm12b2	0.0812808	0.748478	0.929822	8.87257	8.52617
Babam2	0.321748	0.136649	0.435775	50.0594	40.6099
Rasal3	-0.255096	0.60922	0.87499	20.9868	25.1639
Ppp4r2	0.0559254	0.812207	0.950422	67.4784	65.8795
Rps10	-0.0135001	0.963008	0.990552	3.73958	3.82037
Plpp2	1.11242	7.18544e-06	0.000257467	75.3916	35.4458
Acvr2a	-0.223701	0.344074	0.697978	23.9006	28.374
Pld4	-0.501333	0.273114	0.627863	131.568	187.166
Serpinb6c	0.840756	0.445836	0.778719	1.4098	0.8101
Cd177	3.24004	0.0438295	0.221988	0.278369	0.0294241
Opa3	0.0511181	0.826134	0.954683	44.203	43.3872
Hbb-bh1	5.51234	0.159713		0.0733372	0
Ppp1r36	0.253059	0.819172	0.953507	0.102584	0.0871803
Gpr17	2.14186	0.0447602	0.225087	0.305474	0.0703352
Zfp622	-0.0660605	0.772582	0.940093	34.2599	36.325
Fpr2	0.498929	0.599239	0.868985	2.61383	1.86175
Bhlha15	1.12965	0.355085	0.708138	0.103888	0.048399
Dnah3	-3.32718	0.400056		0	0.0173436
Ostn	-1.89519			0.00308908	0.0122257
Taf9	0.867278	0.201999	0.534676	0.171086	0.0953225
Ppp6r1	0.126685	0.576824	0.856157	177.331	164.813
Cdc42se2	-0.214086	0.310577	0.669128	103.022	121.003
Ltn1	-0.0656652	0.771154	0.939735	60.6707	64.4245
Doc2a	0.92909	0.370561	0.720621	0.0725603	0.0385592
Tbc1d30	0.929861	0.0510803	0.245146	2.44266	1.29028
Hbb-bs	0.760468	0.150139	0.456949	10.3786	6.14478
Slc39a1	-0.0474847	0.833055	0.956912	217.069	227.346
Lrrc15	-0.357016	0.592886	0.866879	28.2689	36.5871
Ankrd44	0.259533	0.254324	0.605871	52.8836	44.7052
Cx3cr1	-1.1634	0.00251364	0.0298137	175.51	396.191
Immt	0.167601	0.347201	0.701017	111.029	100.329
Cemip	-2.66474			0.947302	5.96572
B630019K06Rik	-0.567653	0.277885	0.633043	4.26164	6.43926
Tmem106c	0.000741819	0.997426	0.999801	17.6192	17.883
Il1rapl1	0.0602137	0.936311	0.98375	1.49446	1.44253
Mpp3	1.58381	0.0563395	0.260483	0.599402	0.206508
Actn2	0.620663	0.687299	0.905872	3.12896	2.14452
Nrros	-0.459263	0.390256	0.73693	39.3976	54.6416
Trpm3	0.38793	0.541279	0.837102	2.36232	1.84078
Acot4	-2.26326	0.0198399	0.132289	0.12115	0.586214
Rft1	-0.125324	0.552714	0.843593	20.4929	22.6859
Mogat2	-1.8151	0.036447	0.199199	0.160848	0.575427
Ezr	0.141241	0.673181	0.900861	60.3048	55.2088
Rexo4	-0.101026	0.64309	0.888266	32.6032	35.5129
Ccdc171	-0.446172	0.281097	0.637894	1.10565	1.52318
Tchh	-3.47119	0.00270654	0.0315647	0.087596	0.974268
2610001J05Rik	0.347436	0.0573651	0.262691	39.6171	31.553
B4galt3	-0.093737	0.731647	0.922742	23.2831	25.1897
Tmco1	0.0887001	0.688373	0.906482	68.8308	65.7676
Bmpr1b	0.221755	0.674091	0.900941	2.37736	2.06268
Cebpe	0.0735523	0.965984	0.991764	0.189701	0.181032
Zfp961	-0.503636	0.0203362	0.134256	12.6174	18.1496
Asna1	0.260662	0.186542	0.513446	49.7009	42.1065
Atp6v1a	-0.315441	0.143003	0.446749	93.0595	117.154
Pmp2	-5.90738	3.03734e-05	0.00085784	0.0621329	3.85226
C130026I21Rik	-0.399661	0.4859	0.804031	2.06352	2.74117
Tmem171	0.152889	0.833359	0.957086	0.862377	0.783057
Cherp	-0.0317441	0.88994	0.971605	76.4426	79.2215
Pkdrej	0.679228	0.404837	0.748165	0.149255	0.0958264
Epha3	-1.56471	0.0546229	0.255395	6.31402	19.0233
Nav2	-0.609849	0.218591	0.558253	132.285	205.367
Robo2	0.923172	0.0949462	0.356449	26.412	14.0219
Spdya	0.910121	0.0900299	0.345434	0.351339	0.191081
Nup188	-0.121814	0.581353	0.859235	59.4061	65.6591
Pbx1	0.0987301	0.812828	0.95082	66.3953	62.6422
Magi3	0.279106	0.3522	0.704677	63.209	53.1459
St6galnac3	-0.543559	0.278504	0.63422	0.603421	0.890226
Adarb2	0.441851	0.909554		0.0121435	0.00912445
Gan	0.339164	0.0816139	0.325099	44.1783	35.3765
Cpne8	0.743491	0.00900142	0.0763751	76.0544	46.0497
D930048N14Rik	0.348339	0.368638	0.717991	2.99522	2.38981
Hist1h1d	1.24461	0.0267668	0.161613	1.05983	0.453219
Hook2	-0.705816	0.00924694	0.0777473	6.76851	11.1603
Dlg2	0.521597	0.518326	0.823706	0.525768	0.370606
Serp2	0.392135	0.314983	0.672503	1.48078	1.14189
Adam17	0.234461	0.315674	0.673271	160.94	138.296
Isoc2b	0.0749142	0.793034	0.945959	5.22799	5.01838
Plekhg3	0.247164	0.256428	0.607395	86.9446	74.3035
Pcdh15	-8.61039	2.16867e-07	1.24565e-05	0	0.682781
Terb1	-3.31044	0.0139709	0.103606	0.0216236	0.222679
Sh2d6	-0.818595	0.310447	0.669128	0.187713	0.337323
Asap2	0.771929	0.00637375	0.059566	113.578	67.5286
Rnf103	-0.140207	0.51275	0.819692	40.4201	45.2449
Zfp112	-0.37491	0.303305	0.663549	2.3149	3.06458
Zmat1	-0.38296	0.155177	0.466934	6.90857	9.14905
Rap1b	-0.19531	0.393991	0.73905	373.218	433.881
Jun	0.0945814	0.672187	0.90062	142.744	135.488
Rab7b	0.450441	0.0398869	0.21028	56.0875	41.5072
Tln2	0.658918	0.00552497	0.0538316	210.879	135.944
Tnrc6a	-0.326697	0.156056	0.46826	92.8101	118.116
BC004004	0.196507	0.33352	0.688519	71.7271	63.4801
Zfp608	-0.449968	0.111208	0.390002	43.0234	59.6559
Kcnt2	0.879725	0.121385	0.409545	2.45023	1.37256
Map1b	0.801879	0.000637617	0.0102932	284.528	165.636
Klrc2	1.7998	0.144667	0.450115	1.24182	0.357049
Suclg1	0.18156	0.326992	0.681815	39.2762	35.1601
Swt1	-0.13733	0.555747	0.845446	11.2895	12.5937
Trim30b	0.853332	0.223938	0.565905	1.18291	0.659534
Repin1	0.118979	0.688563	0.906576	57.9869	54.3637
Traf7	0.00668915	0.976754	0.994256	93.0487	94.0567
Gpr25	3.01559	0.359636		0.0257504	0.00301159
A630001G21Rik	-0.240934	0.643691	0.888307	7.39929	8.82423
Zfp212	0.288974	0.0795974	0.320232	24.7559	20.5561
Oas1a	0.781653	0.283038	0.639461	38.9871	22.9211
Grk4	-0.524127	0.229208	0.573139	2.99062	4.38035
1700030K09Rik	0.0948082	0.6704	0.899418	6.94115	6.58535
Nup107	0.239445	0.375378	0.724764	30.8356	26.4673
Atad2b	0.000252023	0.999124	0.999801	35.4774	35.952
Best2	-0.458871	0.781652		0.0130428	0.0180589
Cysltr1	-1.30407	0.014698	0.107269	12.991	32.3235
Sae1	0.192643	0.376653	0.725639	131.013	116.421
Junb	-0.671716	0.0486602	0.237736	84.7094	136.214
Reep1	1.74787	0.00018625	0.00385566	8.73907	2.6632
Nrk	3.73038	9.3992e-05	0.00219067	2.30219	0.17593
Dnah6	-0.93534	0.453604	0.783562	0.0448117	0.0848124
Prkcb	-0.906387	0.00900904	0.0763751	15.1511	28.6328
Ubxn8	0.00652008	0.978184	0.99479	23.704	23.9503
Lamb2	-0.225443	0.442762	0.776949	360.282	429.641
Cyp2j6	1.24843	4.91834e-12	1.06236e-09	87.7595	37.5035
Msl1	0.0797436	0.719973	0.918594	110.47	106.095
Senp7	-0.168552	0.453965	0.783745	22.2877	25.3846
Prkg1	0.781655	0.0747863	0.30928	38.4106	22.6038
Arhgef15	-0.485091	0.104206	0.375898	4.12021	5.86101
Bpi	3.16913	0.0219417	0.140794	0.182211	0.0206904
Rnaseh2a	0.336415	0.156423	0.468809	20.368	16.3502
Ctif	-0.413665	0.164765	0.481762	39.3866	53.1222
Fbxo31	0.0835106	0.763815	0.936411	31.1639	29.9191
Glis3	-1.34442	0.0380938	0.204761	7.98522	20.4976
Rnf157	0.170439	0.591401	0.865762	25.7689	23.3314
Cpvl	3.47635	0.379458		0.0182152	0
Gas1	0.973825	0.0930845	0.352916	23.6711	12.0897
Mrpl35	0.301676	0.120769	0.408493	20.2762	16.6802
Cyp2f2	1.48465	0.487194	0.804523	0.326581	0.122257
Ube2ql1	-0.912444	0.394681	0.739768	0.25765	0.49732
Uba2	-0.0741396	0.744146	0.928578	123.782	132.39
Hrh1	0.84916	0.380376	0.728635	1.37001	0.767152
Creb5	1.17244	4.80871e-05	0.00126712	41.0696	18.4286
Krcc1	0.137531	0.513618	0.820333	77.0326	71.0351
Cntn2	-4.33543			0.220416	4.71435
Sv2b	-1.403	0.199331	0.531038	0.132315	0.35662
Spink2	2.29502	0.0579971	0.264558	0.287461	0.0578532
Aph1c	-0.555242	0.178685	0.50134	2.45827	3.63442
Cd8b1	0.513221	0.532452	0.831619	5.23599	3.67097
Brsk2	6.51657	6.22904e-07	3.06181e-05	2.37988	0.0272281
Jam2	-2.63986	0.000180997	0.00377655	66.373	422.379
Clec12a	0.24457	0.609149	0.87499	50.1544	42.512
Cfap300	-0.161104	0.652485	0.891414	4.13398	4.70058
2700081O15Rik	-0.280143	0.290923	0.64876	55.8426	69.106
Lins1	0.00784224	0.977307	0.994604	12.8762	13.0145
Myh7	2.20999	0.0764951	0.313336	0.0952216	0.0209701
Tmem248	-0.162464	0.36833	0.717844	82.7922	94.0063
Gpr141	1.95243	0.0174456	0.120679	5.50704	1.42386
Yap1	-1.34748	3.10968e-05	0.000876655	222.777	577.178
Fank1	-2.47074	0.0384007	0.20534	0.0717967	0.400333
Socs3	-1.90586	1.2599e-06	5.61927e-05	52.2642	197.944
Chmp3	0.122916	0.616959	0.87713	99.0316	92.2076
Rnf26	0.334436	0.158191	0.471988	10.6842	8.58624
Gsx1	0.226387	0.767383	0.938654	0.169719	0.145794
Supt7l	-0.266273	0.130566	0.425368	16.0853	19.6509
Mapk11	0.536699	0.128373	0.421819	14.1465	9.86533
Ptprt	2.2992	0.0730485	0.305334	0.232129	0.0468787
Spag16	-2.49884	0.367081	0.717052	0.00938966	0.0534955
Fes	-0.180088	0.502435	0.814501	58.5409	67.1498
Daw1	-4.67529	0.0728123		0	0.045018
Gpr21	0.0674684	0.959554	0.98998	0.0805531	0.0774196
Cdh22	2.84143	0.0968786	0.361579	0.10542	0.0144772
Bcl3	0.372986	0.181302	0.505274	44.0629	34.4472
Mterf1b	0.240027	0.648587	0.889611	0.946179	0.808876
A830005F24Rik	0.475618	0.496176	0.810799	0.171071	0.126557
Mllt11	-0.424167	0.135715	0.434035	17.8442	24.3317
Prx	-0.904092	0.249099	0.598465	66.9048	127.93
Arhgap20	-2.67598	0.0198353	0.132289	0.829414	5.25357
Styx	-0.273881	0.12175	0.409588	7.03637	8.62728
Zfy1	3.55343	0.368691		0.0185345	0
Btn2a2	-0.183481	0.961781		0.0157434	0.0183386
Raet1e	0.755782	0.42401	0.762412	3.59387	2.15381
Dand5	-0.0674997	0.784492	0.942718	2.33482	2.48353
Ndfip2	0.0195365	0.932887	0.98309	68.4512	68.4459
Dspp	-2.11025	0.390557		0.00303587	0.0146672
Aldh1a1	-0.0412204	0.923394	0.980623	955.061	1008.02
Trmt1l	0.0110114	0.961259	0.990413	31.9415	32.153
Ddx10	-0.100111	0.655318	0.893251	25.279	27.4914
Rab4b	-0.167923	0.557055	0.846428	5.78904	6.61706
Pom121	-0.12908	0.557849	0.846823	54.0592	59.8927
AI854703	0.694041	0.0201572	0.133493	12.7176	8.00035
Slc22a26	4.36097	0.267662		0.0336767	0
Nrgn	1.56382	0.0172108	0.119648	1.62584	0.551193
Sec61b	0.404017	0.13866	0.438994	46.4535	35.58
Slamf8	0.411073	0.508629	0.817988	21.1424	15.9271
Gatd3a	0.0820998	0.721107	0.919042	26.8723	25.7656
Dis3l2	0.282726	0.259129	0.610312	22.376	18.589
Ficd	-0.247637	0.203863	0.53719	12.3168	14.8574
Tarm1	-0.23607	0.875823	0.970191	1.48675	1.74763
Zfp943	0.0259308	0.91142	0.977861	13.588	13.5585
Rxfp2	-3.87963	0.248339		0.00308908	0.0510091
Atp6v1e2	1.06142	0.794883		0.00331791	0
Zfp952	0.220029	0.208651	0.543918	13.7655	11.9912
Cacng8	0.744234	0.47843	0.800131	0.669978	0.403186
Phgdh	0.0447284	0.873357	0.969675	90.0678	88.823
Adamts18	-6.39233	3.93791e-05	0.00105951	0.0342939	2.86137
Cbx7	-1.40962	4.88542e-05	0.00128293	14.2387	38.5345
Hunk	1.01353	1.83485e-07	1.09491e-05	37.4312	18.8451
Mapk14	0.0546483	0.808586	0.948991	132.95	129.802
Adamts19	6.99244	5.56793e-06	0.000208268	1.49896	0.0122257
Thoc7	0.321827	0.116454	0.399741	41.1306	33.3239
Ggcx	0.140885	0.513054	0.81986	50.8233	46.767
Hhipl2	1.03744	0.148478	0.455127	0.228465	0.112766
Hs6st3	-4.91394	0.0428583	0.219238	0.00303587	0.1021
Tg	-1.10451	0.110931	0.3898	2.05803	4.58853
Kdm3a	-0.413147	0.00294092	0.033583	49.6312	67.0719
Tnfaip6	0.803911	0.0133764	0.100639	26.7328	15.5871
Tcf4	-0.464427	0.0376057	0.203071	165.347	231.697
Usp21	-0.280198	0.0420442	0.217104	28.0327	34.5351
Nrd1	0.103462	0.657606	0.893994	157.559	148.687
Kcnip1	-3.82921	0.0417982	0.216341	0.115326	1.64411
Lgals7	3.74577	0.00397223	0.0419293	0.236934	0.0178688
Cstf2t	-0.0853903	0.700015	0.912048	45.2622	48.6526
Shisa7	0.968022	0.29539	0.654449	0.498631	0.255993
Ebf4	0.0672903	0.931187	0.982909	0.955166	0.929411
3110082I17Rik	-0.158961	0.530593	0.830509	9.35697	10.5644
Smagp	-1.03497	6.99635e-06	0.000252461	4.90561	10.208
Ier2	0.144805	0.654022	0.892211	33.7971	30.9652
Eif3k	-0.199078	0.33886	0.693446	95.5613	111.227
4930563E22Rik	-0.258677	0.326938	0.681796	1.00421	1.21899
Tanc2	0.801154	6.68569e-05	0.00164051	78.8635	45.8697
Zfand2a	-0.285793	0.199591	0.531228	35.7073	44.2933
Zfp472	0.0888873	0.687513	0.90591	6.98449	6.65047
Rpia	-0.00801415	0.973328	0.993442	16.3467	16.6423
Sh3pxd2a	1.08373	7.66993e-05	0.00184367	906.337	435.008
Tll1	-2.88026	0.00011299	0.00256333	3.93601	29.2791
Dennd4a	-0.668962	0.0104731	0.0849371	45.4314	73.0785
Aldh7a1	-0.107002	0.660941	0.895107	44.7515	48.9577
Plxnb1	0.166836	0.756762	0.934211	58.3092	53.029
Gper1	-2.97126	0.00395156	0.0417939	0.745111	5.91309
Tgm5	1.74924	0.427173		0.0397324	0.0120464
BC048403	0.0302673	0.898222	0.97523	12.3344	12.2439
Dpep2	-0.287673	0.769615	0.939392	0.725191	0.885546
Mast1	0.109132	0.911796	0.977903	0.0853211	0.0806339
Nebl	2.35675	0.00809303	0.0706401	25.4823	4.97543
B430305J03Rik	-0.0762806	0.844143	0.960873	0.903115	0.963983
Dusp7	0.243647	0.278954	0.634762	84.4938	72.5213
Tmem39b	-0.170307	0.456498	0.785112	7.06071	8.05127
Ptrh1	-0.511864	0.147545	0.453999	14.9701	21.6332
Chd8	-0.15777	0.464725	0.790136	78.1161	88.2971
Chchd3	0.0924042	0.674477	0.901105	51.6965	49.1033
Lysmd1	0.149038	0.632147	0.88384	1.78847	1.63717
Rdh8	0	1		0	0
Ubxn7	0.0297435	0.895393	0.97379	66.1555	65.7996
1700016K19Rik	-3.07851	0.437166		0	0.0150921
Exoc6	-0.0224426	0.921218	0.979669	25.8837	26.6167
Grwd1	-0.0717716	0.767895	0.938811	19.6475	20.9774
Camk2d	0.326904	0.167865	0.486743	162.681	131.115
Bcl2a1c	1.65651	0.671786		0.0187793	0.00611285
Ppfia2	1.94158	0.00716789	0.0648535	1.19916	0.321182
H2-T24	1.29623	0.0730021	0.305307	152.181	62.3134
Nudcd3	0.0992038	0.651534	0.891275	116.003	109.855
Txlna	-0.0998397	0.666146	0.897175	95.274	103.612
Lipg	-0.833613	0.225115	0.567416	0.681417	1.22151
Fpgt	-0.127088	0.56279	0.849169	21.3948	23.7254
Srcap	-0.364091	0.285744	0.642191	4.33538	5.65906
Sh2d4a	0.572222	0.0570568	0.261826	74.4091	51.1266
Slc39a8	-1.52893	0.000118756	0.00266998	2.28503	6.68192
Ech1	0.0832631	0.73835	0.92527	56.3818	54.1337
Mat2a	0.45671	0.00789649	0.0695581	201.752	149.201
Kdm4d	1.69928	0.0466549	0.230881	0.316657	0.0989939
Nanp	-0.218674	0.827795	0.955018	0.0503566	0.0593948
Cyhr1	0.10914	0.629947	0.883255	77.6738	73.1683
Shisa6	1.28683	0.256139	0.607143	5.23392	2.22689
Cnn3	0.430809	0.0251034	0.154924	801.465	603.657
Adnp2	-0.160867	0.433308	0.771314	32.0904	36.3753
Ang5	-0.868927	0.661284		0.0253459	0.046298
Stum	1.94528	0.000537426	0.00891988	35.4623	9.30177
Lgals4	0.56941	0.191924	0.521222	2.89653	1.98833
Pde5a	-0.189229	0.610528	0.875216	67.0857	77.8491
Cd8a	0.146436	0.853622	0.963919	8.97885	8.11029
Zfp14	-0.893483	0.00278727	0.0322122	7.26192	13.6798
Tusc1	0.070682	0.882603	0.971044	2.69023	2.58109
Tdrd9	-1.29326	0.357296	0.70987	0.0189922	0.0473933
Mill1	0.601015	0.666456		0.0222569	0.0148572
Ndst1	-0.0378708	0.900716	0.975515	392.165	410.687
Tmem179	0.0746828	0.963085	0.990552	0.0310292	0.0303294
Sirt5	0.0225647	0.9208	0.979669	5.83652	5.82402
Nt5dc3	0.731236	0.00431993	0.0446733	42.4947	25.9359
Tceal5	-1.46372	0.355041	0.708138	0.0492657	0.140955
Klk13	1.96756	0.626178		0.00617817	0
Ercc6	-0.107369	0.694307	0.908903	35.8647	39.3853
A930004D18Rik	0.0871277	0.788816	0.944388	19.7	18.9627
Pkp3	1.42364	0.0400182	0.210613	3.9738	1.48494
Iigp1	1.28032	0.106551	0.380635	543.759	223.515
Skida1	1.09536	3.74681e-05	0.00101881	19.0928	9.10854
Utp18	0.153487	0.489781	0.80671	33.769	30.7906
Capn12	0.109745	0.910915	0.977861	0.166409	0.155852
1810037I17Rik	0.111755	0.646862	0.889117	46.7252	43.7635
Slc25a40	0.207278	0.305984	0.66599	17.7144	15.5526
Skp2	0.215348	0.412388	0.753394	15.1213	13.196
E130116L18Rik	1.96756	0.626178		0.00617817	0
H2-T3	-1.18157	0.349764	0.702721	0.106641	0.247452
Adm2	-2.77569	0.127657	0.420118	0.0778711	0.539067
Syne3	0.108193	0.617594	0.87713	24.7633	23.2641
Fam83e	0.472958	0.717619	0.917372	0.0405093	0.0300156
Spock3	-4.10764	0.0277274	0.165394	0.0367657	0.626965
Ceacam10	0.151662	0.969575		0.00663582	0.00587799
Klf1	-0.104388	0.925208	0.981031	0.0464906	0.0506398
Cthrc1	-1.0321	0.219084	0.558955	20.1708	41.3943
Gon4l	0.0273605	0.923734	0.980712	29.3522	29.2107
Ffar4	1.85884	0.00260577	0.0307401	3.05981	0.846285
Ifi205	1.01016	0.121582	0.409545	7.89986	3.94663
Gzmm	0.068163	0.883923	0.971044	0.683646	0.664681
Tprkb	-0.265772	0.163709	0.479678	21.9159	26.7353
Fra10ac1	0.240237	0.326395	0.681219	11.2302	9.63396
Fgfr3	-2.94784	0.00434617	0.0449143	1.26335	9.83161
Msi1	-1.40532	0.0467448	0.23102	2.05298	5.58462
Lifr	-0.505815	0.0704904	0.29863	65.4905	94.4408
Arfgap3	-0.104653	0.646603	0.889117	50.0254	54.5499
Prr14l	-0.255101	0.118207	0.404051	29.2486	35.3886
P2ry10b	0.226861	0.716744	0.916915	3.11503	2.67147
Eapp	0.119606	0.57564	0.85559	35.9782	33.6031
Cpsf3	-0.081955	0.740861	0.926364	51.5453	55.269
Mrps21	0.231137	0.277943	0.63308	15.8623	13.6942
Lrrc36	0.529579	0.554667	0.845196	0.282432	0.19997
Taf4b	-0.308493	0.125853	0.416684	6.21349	7.803
Kcnn4	0.0809971	0.887899	0.971605	27.4643	26.1199
Bsx	-0.80548	0.792712		0.00308908	0.00606802
Rhob	0.309513	0.354612	0.707748	890.246	729.756
Zfp747	-0.281398	0.376236	0.725478	6.62524	8.20073
Pnma1	1.17296	0.00311741	0.0349971	0.878267	0.395551
Ceacam2	0.148238	0.898918	0.975284	0.0553162	0.0504946
Mdm4	0.185551	0.413502	0.753851	89.6401	79.7138
Cklf	0.0638213	0.831419	0.956291	8.52176	8.22792
Slfn5	0.353372	0.470176	0.794184	146.803	116.082
Dnajc8	-0.0601743	0.820467	0.953621	74.0052	78.336
Spcs3	-0.0781804	0.751372	0.93123	102.469	109.474
Tmem74	-0.332326	0.733842	0.923915	0.0812262	0.10285
Slc30a7	-0.0527738	0.814456	0.951367	62.0803	65.2078
Cadps	1.14767	0.635097		0.0132716	0.00587799
Atpif1	0.132531	0.587045	0.862763	52.7238	48.8098
Tmem120b	0.386783	0.17317	0.495723	7.26677	5.62886
Gimap4	0.972865	0.0817095	0.325395	24.475	12.4971
Cpa1	-2.1903	0.0835604	0.330115	0.0497926	0.231436
Tle5	0.20601	0.389766	0.736286	250.324	220.61
Sytl5	-0.442179	0.399201	0.743881	6.51007	9.00799
Vapb	0.214503	0.250672	0.600579	139.601	122.206
Vsnl1	4.03823	0.200436		0.052456	0.0028664
Lclat1	0.115349	0.651972	0.891414	74.3377	69.7375
Thnsl2	-0.127163	0.697129	0.90994	4.00576	4.45146
Kcnn2	5.97588	0.00121652	0.0169414	1.27745	0.0210149
Tmem62	0.541137	0.031919	0.180965	19.8774	13.878
Dedd2	-0.189549	0.593204	0.867077	8.61671	9.99592
Parp4	0.130145	0.566934	0.850308	49.9227	46.1057
Trim65	-0.146067	0.491418	0.807802	18.4951	20.7337
Zfp867	-0.155001	0.546427	0.839901	8.50535	9.62037
Sh3bp2	0.484409	0.0433545	0.220901	82.8324	59.9344
Tmprss11e	-2.04063	0.322515		0.00938966	0.0393642
Ugt1a6a	-0.062969	0.923208	0.980493	0.242633	0.253862
Adam12	-1.44439	0.0120333	0.0934226	28.3795	77.9405
Usp17la	1.47263	0.70686		0.0165896	0.00611285
Pla2r1	-0.751337	0.00082339	0.0125897	37.6216	64.0327
Pabpc1l	0.680297	0.191092	0.520079	0.46762	0.298045
Oscar	-1.90858	0.041229	0.214699	0.181466	0.695394
9130230L23Rik	1.85506	0.634652		0.0215332	0.00611285
Cggbp1	0.0512883	0.877331	0.970382	167.796	164.173
Kdm2a	-0.229494	0.22942	0.573495	122.273	145.348
Mgmt	-1.32206	0.00202621	0.0253251	0.954925	2.40378
Mettl7a1	-0.154692	0.766714	0.938328	9.72449	11.0919
Xlr	-1.21396	0.027778	0.165503	1.07699	2.53134
Slc8a1	-1.56835	0.00378354	0.040495	16.2947	48.3188
Mmrn1	-3.69636			0.120703	1.66467
Zfp869	0.0915957	0.691611	0.907784	30.5063	29.0064
Pm20d2	0.253948	0.885849	0.971253	0.0588842	0.0517692
5830411N06Rik	0.0527282	0.966026	0.991764	0.239946	0.231487
Tmem119	-0.957873	0.00052382	0.00873185	80.4084	158.538
1600014C10Rik	-0.580577	0.0209458	0.1371	43.4587	65.7611
Srsf12	0.893243	0.584058	0.861355	0.0439124	0.0236465
Emcn	-0.672758	0.0481879	0.235955	6.008	9.73754
Adam10	0.311266	0.117235	0.401857	381.038	311.748
Ap1s3	1.22463	0.0319859	0.18121	3.95935	1.70299
Ankrd24	-0.524331	0.0309956	0.177505	4.42774	6.46335
Zscan22	-0.0605632	0.827772	0.955018	13.6168	14.4575
Zfp771	-0.0769202	0.758105	0.934536	21.899	23.5271
Hmgb2	0.497347	0.172172	0.494176	45.8724	32.7598
Lrrc8c	0.214937	0.447006	0.779454	219.357	192.456
Vmac	-0.66777	0.0427723	0.218993	11.156	18.0495
Phactr1	0.403139	0.263473	0.615573	36.1928	27.8075
Msra	0.432838	0.0906693	0.3465	9.91221	7.43716
Zfp182	-0.276772	0.266032	0.618819	7.41207	9.09893
Fsd1l	0.789107	1.63403e-06	6.94168e-05	15.3585	9.02467
Akr1c20	-5.20761	0.184172		0	0.0651511
Defb42	2.37156	0.521436		0.0165896	0.0028664
Set	0.133499	0.522065	0.82523	230.077	212.675
Kctd18	0.00313045	0.98899	0.997597	18.1168	18.3071
Klhl18	-0.399179	0.000247414	0.00483972	26.914	35.9963
Cadm4	0.292109	0.598695	0.868646	1351.89	1129.46
Actn4	-0.508116	0.0425658	0.218616	1199.38	1734.33
Usp46	0.828001	0.00196745	0.024854	61.2383	35.0205
Nsd3	0.053638	0.813501	0.950978	84.6571	82.6362
Elp6	0.395123	0.123523	0.413523	8.46115	6.52941
Atrnl1	-0.1905	0.429585	0.76809	57.5288	66.4276
Smim10l2a	-1.17992	0.0457271	0.227833	0.343823	0.781184
Rnd1	-0.278775	0.650109	0.890506	1.18383	1.44683
Tafa5	-0.331957			7.6652	9.98468
Tmem158	1.01617	0.0908833	0.347145	4.01858	2.00871
Pcnx3	-0.321351	0.0604398	0.272539	91.1133	115.604
4930578G10Rik	0.344217	0.866875		0.0187793	0.0148572
Dsp	-7.035			0.0503194	6.61789
Txk	1.87745	0.0977981	0.363419	2.4136	0.655983
Zfp667	-0.0737084	0.827504	0.954975	2.32722	2.48743
Dmac2l	-0.242931	0.329023	0.683726	4.56069	5.477
Arhgef33	-2.72942	0.00381311	0.0406903	0.0250639	0.168289
Stfa3	3.50722	0.372464		0.0362682	0.00305643
Klhl5	-0.223955	0.269633	0.623224	105.271	124.882
Zkscan4	-0.298962	0.298759	0.657732	2.21266	2.76387
Afp	-0.205756	0.853803	0.963919	0.107839	0.125441
Kcnmb4	0.44435	0.420125	0.75928	4.77579	3.5571
Zfp174	-0.153592	0.622952	0.879057	3.78252	4.28312
Miga1	-0.804268	0.13963	0.440881	7.97178	14.1365
9130008F23Rik	0.273771	0.309806	0.668709	5.86212	4.91247
Lmntd1	2.31869	0.000268619	0.00514419	1.72538	0.350066
Zfp647	-0.0980057	0.745797	0.928959	3.37656	3.68245
Nyap2	-5.82199	0.137202	0.436459	0	0.0993826
Kbtbd13	0.818839	0.301492	0.661345	0.516474	0.302086
Naaladl1	1.29212	0.0550989	0.256838	0.551638	0.227085
Lrtm2	-3.91013	0.0568238	0.261544	0.08725	1.34866
Agap1	1.14596	0.000117926	0.00265957	209.873	95.969
Cntn1	0.0795253	0.957265	0.989472	0.037383	0.0362522
Ep300	-0.361716	0.0435158	0.221346	74.6783	97.2691
Gabrg3	-3.39871			0.210846	2.3013
Smyd1	1.04035	0.355211	0.708182	0.814406	0.413323
Commd5	0.365776	0.269572	0.623178	0.646266	0.509061
Pdlim1	-0.548915	0.0208116	0.136512	109.14	161.269
Nfic	0.504667	0.0106469	0.0857114	456.236	326.261
Ddx17	0.0115841	0.959614	0.98998	391.399	393.249
Smyd3	-0.650879	0.00538538	0.0528408	6.91624	10.9848
Rab39	-0.519593	0.16546	0.482416	1.22863	1.77639
Gabra5	-1.75341			0.105617	0.369783
Zfp819	0.0674992	0.969519	0.992365	0.113131	0.108955
Arntl	0.0641591	0.918965	0.979669	29.1015	28.2312
Cgrrf1	0.277902	0.178413	0.500882	21.9636	18.4151
Sugct	-1.51116	0.0273259	0.163763	0.375653	1.07876
Klf2	-1.52055	5.17578e-08	3.83458e-06	18.8266	54.7025
Zfp78	0.140623	0.65748	0.893994	3.22738	2.98513
Ifng	1.45207	0.236776	0.5837	0.718044	0.261547
C1ra	0.8989	0.0784613	0.318076	104.484	56.2315
Cstl1	0.0932073	0.935703	0.983586	0.0251863	0.0237468
Fam72a	0.159403	0.70261	0.912758	2.20074	2.0035
Gm12830	1.11774	0.765933		0.0125852	0.00611285
Sertad3	0.377372	0.01988	0.132445	14.0499	10.9667
Zfp811	-1.28462	0.053503	0.251926	0.311309	0.772028
Ankrd17	-0.321504	0.0797184	0.320546	107.73	136.458
Foxd2	0.790231	0.136817	0.436132	14.97	8.84732
Pld5	-2.41522	0.15117	0.458715	0.163035	0.875924
Wdr86	0.915442	0.110486	0.389432	1.82511	0.977409
Kcmf1	0.147619	0.486484	0.804295	107.895	98.7738
Zfp101	0.166559	0.517121	0.822581	6.24351	5.62923
Ntrk2	-0.938377	0.133963	0.431037	30.686	60.314
Tmem245	-0.565365	0.00361677	0.0391438	80.0586	120.491
Adh7	-0.807683	0.163972	0.480082	14.5673	25.7113
Mrfap1	0.260874	0.146986	0.453193	242.389	205.043
Zfp93	-0.391563	0.242733	0.590882	2.91622	3.89873
Pgbd1	-0.174462	0.675648	0.90157	1.19629	1.37898
Sec23ip	-0.190644	0.45415	0.783807	90.5742	105.134
Tead1	-0.23144	0.494979	0.810001	312.501	374.485
Tns1	0.600259	0.103538	0.374758	331.345	222.531
Fat2	-1.90711	0.180208		0.00921404	0.0360174
Snupn	0.14281	0.487695	0.805015	7.90984	7.26338
Zfp457	-1.12975	0.0285861	0.168753	0.178638	0.395891
Slc6a2	-2.45706	0.00961443	0.0799604	0.0710277	0.398677
Stam2	-0.134148	0.516261	0.821999	54.6981	60.8664
Fbxo6	-0.0429735	0.853597	0.963919	22.6449	23.6812
Map6	-0.411706	0.377775	0.726739	140.174	190.318
Nell1	2.40758	0.142987	0.446749	0.629142	0.120167
Atp10b	0.363136	0.882357		0.0152326	0.0120912
Pcdh9	1.7721	0.00693454	0.0631896	9.25798	2.73868
Nap1l5	-1.00353	0.3372	0.69172	0.021746	0.0451418
Maf	-0.918276	0.00191749	0.024335	113.657	217.442
Srsf11	-0.0905321	0.701538	0.912546	116.567	125.791
Cd47	0.446467	0.107417	0.382838	424.966	314.873
Alk	5.54126	5.159e-07	2.62852e-05	1.61015	0.0355925
Zfp458	-0.228494	0.401318	0.746557	3.04815	3.6264
Soga1	0.0304619	0.911569	0.977903	71.5252	70.9581
Ano5	0.696585	0.796	0.946534	0.293197	0.192175
Pprc1	-0.0535369	0.813774	0.951032	70.9863	74.7788
Epm2a	-0.971984	0.0017054	0.0222777	6.56449	13.0558
Gucy2g	-3.33206	0.157445	0.470769	0.00640699	0.0658664
Cpsf6	0.0466731	0.837932	0.958611	88.8278	87.11
Zcchc24	0.153165	0.560951	0.847895	374.225	341.67
Epha6	1.06139	0.794888	0.946012	0.00303587	0
Lair1	-0.643048	0.177717	0.500533	53.3817	83.8475
Timd4	0.577086	0.627902	0.882145	6.86166	4.61542
Kxd1	-0.0421032	0.851852	0.963351	26.1584	27.2996
4930502E18Rik	-5.38149	1.54908e-05	0.00049493	0.0154614	0.652253
Zfp459	-1.07464			0.9226	1.95117
Spink5	1.2829	0.57641		0.0218152	0.00907961
Unc80	-3.84674	0.00117494	0.0165463	0.0335543	0.491099
Tcp10b	-0.110919	0.885969	0.971253	0.0809814	0.0889193
Cdca7	0.461074	0.161795	0.47653	16.8361	12.3877
B4galnt4	0.481337	0.65188	0.891414	0.714843	0.513511
Hmcn2	1.35246	0.0820272	0.326	2.64132	1.07186
Zfp580	-0.3407	0.298713	0.657732	13.5746	17.5078
Dach1	-1.48185	0.0649842	0.28458	1.45137	4.1358
Klhl25	-0.0889327	0.68702	0.905872	23.1153	24.9354
Gpc3	-0.47916	0.500122	0.813435	84.7605	121.335
Mettl4	0.196541	0.325692	0.680863	29.4141	26.0697
Zzef1	-0.332371	0.222133	0.564005	53.0723	67.6611
Kbtbd11	-0.326659	0.193059	0.523193	44.1608	56.1627
Cope	0.222733	0.26942	0.623107	99.9386	86.8398
Gja6	1.01697	0.497386	0.811394	0.0660097	0.0324912
Tmem191c	-0.254066	0.403674	0.747946	1.72117	2.0719
Klhl26	-0.0631986	0.814006	0.951131	21.0783	22.3368
Slain1	0.782866	0.402127	0.747187	1.47866	0.860664
Ubl7	0.0955175	0.663419	0.895908	38.5476	36.6211
Rras2	-0.00266371	0.992126	0.998506	119.419	121.827
Paqr3	0.198501	0.47131	0.794811	3.81911	3.38678
Nap1l3	-3.62347	0.00802071	0.0703569	0.0152326	0.190383
Ghr	-2.22029	9.94248e-10	1.15514e-07	22.1651	105.455
Rtl6	-0.305281	0.319788	0.676775	16.2331	20.4937
Gsdmc4	0.661004	0.460709	0.788025	0.105428	0.0673129
Gemin6	0.318892	0.244886	0.593579	6.86086	5.5754
Nkain3	-4.08331	0.0329138	0.185371	0.00640699	0.110002
Eef1d	-0.0975183	0.658317	0.893994	97.2956	105.524
Abcd2	0.199199	0.64828	0.889539	16.9546	14.9813
Tcf7l1	-1.37102	0.0211997	0.138349	13.4469	35.092
Fmnl1	-0.295525	0.429273	0.767914	67.3358	83.2642
Dnaaf3	-0.163409	0.799327	0.94732	6.63077	7.47375
Mta3	-0.390618	0.0222215	0.142054	27.5685	36.6411
Tescl	-1.05454	0.110077	0.388607	0.441803	0.934504
Zfp1	0.259509	0.331217	0.686147	9.85904	8.34846
Elob	0.100454	0.678061	0.902903	91.0135	86.1353
Rnf181	-0.466837	0.069581	0.296251	58.2552	81.6777
Izumo4	-0.316063	0.251568	0.601878	12.4932	15.7309
Tafa3	-0.595925	0.268845	0.622306	0.487169	0.740131
Per2	-0.779261	0.454529	0.784102	6.18311	10.8646
Abhd16b	4.64392	0.237025		0.0405253	0
Fancm	-0.218896	0.484652	0.803639	9.50575	11.2252
Tmem69	0.158372	0.445962	0.778783	9.49048	8.63266
Tmem150a	-0.0624409	0.822707	0.953748	34.6612	36.7912
Zfp277	-0.114047	0.596762	0.86825	22.4027	24.5476
Aasdh	0.060051	0.799268	0.94732	8.11132	7.87943
Gm14137	-2.37611	0.048102	0.235684	0.0581073	0.306766
Fto	0.184233	0.386917	0.734822	106.622	95.2648
Krt28	0.0476715	0.937319	0.98391	0.0940934	0.0923109
Emc7	0.108233	0.616912	0.87713	100.765	94.9902
Prr18	1.18577	0.129504	0.423651	0.596731	0.267556
Triqk	-0.76586	0.12263	0.411613	3.59233	6.2094
Cldn23	3.3107	0.0268522	0.162064	0.146217	0.0149021
Fut2	-0.862124	0.832761		0	0.0028664
Irs1	-1.816	5.20074e-05	0.00134727	40.2722	144.994
Zkscan5	-0.110207	0.662798	0.895694	13.286	14.5916
Nod2	0.330293	0.553153	0.844011	4.1592	3.32456
9330182L06Rik	-0.329026	0.641403	0.887819	0.283443	0.356577
Gm11541	-2.45228	0.380731	0.728859	0.00926725	0.0515952
A430033K04Rik	0.0986575	0.674603	0.901116	5.23306	4.96057
Zfp709	-0.418133	0.161667	0.476335	8.4322	11.4308
Clca3a1	-2.47267	0.000364948	0.00655676	3.51209	19.9106
Rgs9bp	0.558927	0.449846	0.781523	0.229545	0.159563
Mia3	0.154354	0.450502	0.781615	156.674	142.87
S100a8	1.25043	0.396547	0.741785	0.147978	0.0619708
Sag	-0.166889	0.802234	0.947574	0.23794	0.268574
Otulinl	-0.716097	0.0926775	0.351546	33.9842	56.0648
S100a9	2.2094	0.328074	0.68268	0.13746	0.02958
Grik2	7.33931	5.71698e-22	7.3063e-19	10.5163	0.0662337
Eif3b	0.00502397	0.987957	0.99699	198.365	200.524
Lipm	-2.2756	0.397189		0.00607175	0.0295352
St3gal5	0.201601	0.538472	0.835915	30.3964	26.8427
H2-T22	1.30797	0.0011942	0.0167406	217.269	88.4342
Fez2	-0.644905	0.000433059	0.00752377	52.8296	83.6528
B4galt6	-0.900529	0.0213462	0.13862	31.7834	59.9008
Ticam2	-0.654367	0.242396	0.590531	7.08518	11.2175
Pgm3	0.355128	0.135536	0.433761	19.4886	15.4238
Unc93a2	2.43198	0.0654457	0.285703	0.306232	0.0569192
Trim34a	2.53207	0.000452205	0.00779216	21.5966	3.78445
Rdh9	-1.74983	0.624533		0	0.00592282
Socs6	-0.243497	0.184438	0.510567	23.4041	28.0667
Nanos3	0.49812	0.481799	0.802624	0.120216	0.086813
Cndp1	-0.553509	0.885537		0.0121435	0.0183386
Cnot10	0.0708082	0.776552	0.941137	44.5919	42.9839
Col8a2	-4.08609			1.74807	29.9672
Snx32	0.570692	0.0965106	0.360821	11.3509	7.76169
Cfl1	0.11997	0.608103	0.874524	747.128	696.995
Tas2r135	-1.11943	0.65232		0.0193434	0.0424761
Pgpep1	0.157045	0.467882	0.792079	37.1621	33.7765
Npm3	-0.109248	0.658795	0.894031	16.4115	17.9103
R3hdm1	0.0264144	0.931066	0.982909	63.112	62.8296
Pard6g	0.050638	0.89387	0.973063	12.0574	11.8627
Lrguk	-0.452394	0.531522	0.831268	1.04162	1.44252
Cebpg	-0.0398222	0.869987	0.968506	78.0946	81.5201
Pla2g4a	-0.500945	0.129557	0.423734	22.4937	32.4023
Spock1	-2.11694	0.368148		0.00331791	0.0150921
Cars2	0.314616	0.078267	0.317625	18.6866	15.2184
Ncoa4	-0.229755	0.328695	0.68345	19.2199	22.8471
Kcnq3	-2.29212	0.0172408	0.119688	0.55987	2.78635
Lrif1	-0.16709	0.442921	0.776949	18.6494	21.2753
Cep70	0.157427	0.628062	0.882289	5.34026	4.83094
Dennd1b	0.103835	0.707594	0.913864	34.9776	32.89
Lman1l	-2.58739	0.013384	0.100639	0.0377183	0.229853
Ms4a4b	1.12403	0.172871	0.49509	1.48243	0.681264
Synpr	2.73856			0.0212511	0.0028664
Zfp981	-0.643605	0.36704	0.717052	0.143939	0.227932
Usp39	0.140454	0.532191	0.831619	60.5542	55.8667
Sertm1	1.73487	0.472423		0.0196786	0.00592282
Tyw1	0.128558	0.539538	0.83649	27.8821	25.8919
Tcim	-0.105366	0.856046	0.964588	16.0615	17.7687
Myh1	0.562472			12.8228	9.25486
Usp34	-0.151503	0.53146	0.831256	108.597	122.359
Actr3b	0.929037	0.0800228	0.321388	2.63948	1.40315
Gpr50	-3.81747	0.00351178	0.0384137	0.0251703	0.362547
AI987944	0.0610227	0.809276	0.949293	16.8353	16.4043
Lig1	0.416616	0.249126	0.598465	74.6671	56.7402
Adap1	0.591789	0.0125935	0.0962781	37.3111	24.9844
Nat3	-3.07401	0.437856		0	0.0146224
Slit3	-2.91033	1.27623e-05	0.000419107	39.3546	297.868
Tgoln1	-0.247273	0.0608351	0.273458	183.124	220.501
Cyct	2.03843	0.589979		0.0130428	0.0028664
Mok	-0.350396	0.45963	0.787146	2.22541	2.88189
Zbtb25	-0.0636879	0.776613	0.941137	9.83071	10.414
Med12l	-0.706716	0.231744	0.577046	1.26992	2.08602
Cd248	-1.61931	0.00111132	0.0158433	50.1713	155.528
Chn1	-0.503219	0.298719	0.657732	4.64297	6.72587
Mettl7a2	-0.154089	0.853176	0.963919	0.169008	0.192171
Adgrf5	-0.571711	0.00990266	0.0814739	14.2449	21.4977
Foxk1	-0.507796	0.00132443	0.0182329	41.568	59.8771
Cngb3	-0.938132	0.811707		0.00607175	0.0114656
Tmem154	1.86451	1.00716e-06	4.69476e-05	13.5786	3.76452
Cebpb	-0.352405	0.202196	0.534843	53.1404	68.7267
Rab31	-0.841785	0.0083954	0.0725771	292.023	532.972
Ptafr	0.296176	0.657584	0.893994	33.7751	27.6016
Ccdc18	-0.105408	0.778427	0.941558	2.41256	2.62596
Pign	-0.643792	0.00181278	0.0233228	32.4123	51.261
Rlim	-0.197521	0.397937	0.742871	103.481	120.048
Ptprn2	-0.805257	0.784984		0.00331791	0.00606802
Mpz	1.80577	0.12906	0.42283	149.202	43.6955
Zfp658	-0.37155	0.154076	0.464958	7.9734	10.4851
Trnp1	-0.32737	0.46548	0.790409	14.1106	18.076
Drc3	0.344667	0.522323	0.825343	2.0083	1.6121
Fry	-1.1869	0.00146249	0.019709	14.9887	34.5231
Chd9	-0.0713744	0.751046	0.931057	66.4816	70.7996
Ppp1r14b	0.206118	0.504671	0.815519	93.5528	82.2634
Fkbp2	0.479335	0.0622841	0.277503	34.8362	25.3169
Chst13	-0.111682			0.450751	0.491767
Hoxb8	-6.35189	0.0130528	0.0988529	0	0.145756
Apol8	-1.01876	0.148692	0.455341	0.145381	0.296474
Them6	0.852855	0.0338346	0.189237	14.4355	8.11192
Retsat	-0.624522	0.000663127	0.0106172	11.0567	17.2989
Prelid2	-0.489794	0.325629	0.680863	2.73192	3.87093
Kdm5d	0.718797	0.846987	0.96175	14.6939	8.9145
Gpr173	0.0480429	0.905155	0.976068	9.11078	8.9667
Ilrun	0.23107	0.213823	0.551596	185.866	160.534
Elmod3	0.00681267	0.977526	0.994604	9.47918	9.5898
Ier5	0.125147	0.627134	0.881996	85.0848	79.0517
Gm13199	1.33414	0.0294211	0.171735	0.215805	0.0863881
Nbeal2	0.367707	0.316478	0.674004	27.2149	21.2158
Capg	0.5063	0.20913	0.544519	236.109	168.096
Nfil3	-0.242097	0.673433	0.900861	16.8313	20.2058
Dnah9	-0.528496			0.163783	0.245442
Grm7	2.83019	0.135735	0.434035	0.672392	0.0966655
Hmga2	-3.44332	0.0351016	0.194549	1.62039	17.3326
Cspp1	-0.182974	0.443351	0.777092	13.5138	15.5561
Setd3	0.123216	0.564191	0.849427	107.519	100.09
St8sia3	1.93121	0.627357		0.0121435	0.0028664
Tsnax	0.272161	0.164057	0.480148	100.018	84.0947
Ttc26	-0.500596	0.0849773	0.333815	8.26872	11.8874
Pcbp2	0.0645023	0.781529	0.941905	373.774	361.977
Pou3f4	-3.56652	0.366205		0	0.0206456
Jakmip3	-0.883155	0.403946	0.748002	0.0471452	0.0889427
Gulp1	0.548759	0.0212976	0.13862	258.452	180.102
Gadl1	-4.22588	0.0184459	0.125171	0.00607175	0.116594
Glipr1	-0.445829	0.496505	0.810903	10.5905	14.3987
Hist3h2ba	-0.405866	0.356968	0.709747	0.598338	0.805442
Immp2l	-1.74484	0.000301925	0.00563299	0.247704	0.84099
Usp13	0.270766	0.543204	0.838365	3.16637	2.65695
Sipa1	0.189912	0.356104	0.708972	144.888	128.848
Cep162	-0.269457	0.226629	0.569635	19.8358	24.2476
Acbd4	0.479435	0.146507	0.452754	30.5509	22.3644
Commd7	-0.0466652	0.840581	0.959663	40.4224	42.3562
Mab21l1	1.69908	0.00586851	0.0560046	6.60356	2.02653
Tatdn2	0.0248227	0.912663	0.977903	53.7667	53.633
Jmjd6	-0.0160078	0.945403	0.985931	39.0574	40.0888
Gjc3	1.81665	1.6391e-05	0.000518293	142.57	41.0424
Ces1d	1.10709	0.774485		0.0185345	0.00916928
Fam71d	-2.11103	0.311882		0.00303587	0.0146672
Ide	0.0718947	0.751452	0.931254	79.6811	76.8758
Nxf3	-3.57138	0.365537		0	0.0213502
Myh4	5.57777			30.1309	0.672414
Vmn2r-ps159	-3.32464	0.400426		0	0.0173884
Inca1	0.0540184	0.9182	0.979558	0.390076	0.381073
Skap1	0.406415	0.582479	0.859887	3.68216	2.77137
Slc35f3	1.54463	0.418105		0.0427151	0.0150921
Ero1lb	-0.0230866	0.950215	0.987145	11.7189	12.0094
Ces1g	-4.06212	0.302056		0	0.029044
Fxyd3	1.14884	0.0708324	0.299582	3.615	1.66174
Zfp607b	-0.190443	0.581247	0.859235	4.47572	5.21692
Ebf1	-0.760752	0.0317061	0.180148	29.8243	51.5004
Zfp180	0.117257	0.757209	0.934536	61.0754	57.3762
Nat8f1	0.00585451	0.985973	0.996246	0.86354	0.868779
Cntrl	-0.0444676	0.861226	0.966502	34.6189	36.1105
Npm1	-0.528417	0.02148	0.139112	194.638	283.714
Gja5	1.12364	0.00315312	0.035245	4.55218	2.13082
Txnl4a	0.278873	0.235826	0.582763	29.2065	24.4287
Rpgrip1	0.656997	0.381253	0.729131	0.453191	0.290523
Chd6	-0.280064	0.241887	0.590415	45.339	55.922
Ado	0.0592628	0.794179	0.946012	52.7887	51.4232
Scimp	-0.597885	0.400058	0.744844	5.1198	7.78128
Tmem140	0.0332773	0.937091	0.98391	80.8799	79.8134
Trim12c	0.242423	0.496475	0.810903	70.524	60.2788
Dph6	-0.0130528	0.955423	0.988484	26.9199	27.5875
Homez	0.0904469	0.724414	0.919974	6.74837	6.4151
Rfx8	-1.73528	0.285394	0.642043	0.0121967	0.041795
Ccdc189	-0.573941	0.257165	0.608274	1.99403	3.01941
Gsk3a	0.0504057	0.829956	0.956073	105.846	103.906
5730455P16Rik	-0.245739	0.395847	0.741325	29.9404	36.0412
Scn3a	-0.938097	0.510083	0.818609	0.210877	0.421814
AB124611	-0.370116	0.420891	0.759475	14.7909	19.2248
Slc44a2	0.197369	0.470934	0.794689	316.889	281.068
Armc7	-0.222786	0.340705	0.695282	12.1302	14.3298
Aadat	-0.448057	0.811947	0.950418	0.0263145	0.0362629
Dmac2	-0.551766	0.0215154	0.139235	9.26183	13.7611
Aak1	-0.136933	0.514374	0.820921	84.8641	94.6136
Mettl15	0.132821	0.566586	0.850094	5.29253	4.90401
Rbbp4	0.232252	0.250403	0.600215	200.87	173.429
BC051142	0.749895	0.110877	0.3898	0.883245	0.533256
Bbof1	-0.455862	0.321219	0.677329	0.303917	0.422562
Snrpg	0.191938	0.373265	0.72296	9.43262	8.36263
Musk	1.48905	0.00762533	0.0676748	3.22698	1.16825
St6galnac2	-2.91018	0.000778318	0.0120568	2.488	18.8286
Arhgap24	-0.613448	0.17787	0.50066	38.4793	59.7185
Rpl38	-0.234114	0.188415	0.51608	40.3643	48.0863
Bcl2	-0.40575	0.0717685	0.301711	75.9238	102.287
Cep170	-0.424083	0.030739	0.176625	107.357	146.267
Chst3	2.21138	1.7506e-07	1.06961e-05	85.1514	18.4843
Sphk2	-0.105179	0.634987	0.88495	37.9643	41.4346
Apol9a	0.537455	0.438258	0.775237	36.7738	25.5642
Uxs1	-0.164497	0.433867	0.771717	44.0701	50.0453
Birc2	0.618184	0.000615796	0.0100253	52.187	34.3888
Yipf1	0.267975	0.080332	0.322068	34.5661	29.0679
Ryr3	-0.438311	0.822884	0.953748	0.0417227	0.0564281
Mrpl18	0.354307	0.113697	0.39476	35.2999	27.9909
Zfp759	-0.421177	0.142366	0.445691	2.71848	3.69582
Cldn34b2	-2.35837	0.550872		0.00331791	0.0171984
Nsd2	0.358083	0.0791006	0.319486	119.141	94.1546
Zfp53	-0.283446	0.0861003	0.336759	8.65432	10.6783
Fam173a	0.471374	0.125435	0.41587	38.5457	28.2493
Las1l	-0.230198	0.326196	0.681209	27.751	33.0176
Mpp7	1.0215	0.0369217	0.20068	16.5303	8.25545
Phex	-0.190642	0.819962	0.953507	0.307099	0.353946
Saa2	5.43151	0.115628	0.398668	0.132777	0.00305643
E2f6	-0.015511	0.945425	0.985931	36.6983	37.7282
Fam136a	-0.290671	0.172572	0.494594	13.0917	16.2663
Bloc1s2	-0.0164434	0.952099	0.987247	7.33273	7.50377
Spop	0.24992	0.177538	0.500316	205.148	175.12
Ece1	-0.426287	0.13881	0.439197	218.795	297.984
Dtnbp1	-0.126979	0.557962	0.846823	38.9899	43.1707
Elobl	-0.105209	0.790631	0.944789	0.344336	0.375794
Pus7	-0.233008	0.310265	0.669128	23.9245	28.5342
Zfp317	-0.155239	0.478058	0.799684	23.4809	26.55
Lgals8	0.21816	0.267974	0.621605	87.0099	75.8928
Eif1a	-0.54272	0.00900822	0.0763751	85.8818	126.672
Zbtb8os	0.117328	0.586495	0.862603	12.0431	11.2383
Arl16	-0.024447	0.931687	0.98309	11.588	11.9953
Trim30d	2.22418	0.010741	0.0862428	31.6114	6.90116
Lmcd1	-4.20477	1.10429e-07	7.20657e-06	1.83744	34.8674
Colq	-1.28986	0.199591	0.531228	0.356041	0.865722
Gnai1	0.471901	0.294466	0.653158	97.8612	71.5843
Prdm2	-0.336921	0.0507719	0.244613	71.9223	92.3074
Brd9	0.174041	0.298376	0.657671	43.5508	39.1139
Gapdh	-0.337953	0.143177	0.447079	337.392	432.01
Bloc1s3	-0.338331	0.14899	0.455708	10.2089	13.1178
Pkn1	0.175275	0.379609	0.727984	171.656	154.01
Zfp746	0.0838398	0.705303	0.913095	38.3439	36.7466
Vmn1r53	-2.58094	0.123835	0.414114	0.0789327	0.477918
Mex3b	0.511561	0.0562679	0.260388	21.8572	15.6119
A830018L16Rik	-4.42985	0.0657985	0.286672	0.0121435	0.267271
Tmem178b	-0.562393	0.264665	0.617106	0.299245	0.448594
Sh3rf2	-2.82698	0.183084	0.507868	0.0433164	0.310331
Lepr	-0.384636	0.636089	0.885455	34.2886	45.2797
Prtn3	0.596636	0.191527	0.520792	0.469906	0.315793
Sptan1	-0.181812	0.466163	0.790914	597.694	690.388
Megf6	0.789585	0.382877	0.730597	9.01147	5.36831
Gm6169	0.645794	0.230662	0.575821	0.486921	0.314553
Ankrd29	1.03113	2.80077e-07	1.57914e-05	15.8137	7.85216
Cyb5d2	0.096254	0.714239	0.915989	9.78222	9.29426
Ddx49	0.0971967	0.662242	0.895482	31.6286	29.9619
Bak1	0.413559	0.0262876	0.160047	158.244	120.247
Cfap299	-2.14155	0.0105409	0.0852892	0.054361	0.239696
Zfp119a	-0.00746342	0.973942	0.993442	3.87728	3.95436
Xlr3a	4.0006			0.0509367	0.00305643
Rpl32	-0.553413	0.00050201	0.00846955	186.945	277.929
Zfp595	0.146142	0.509993	0.818601	6.16592	5.65465
Fam204a	0.0612991	0.791726	0.944969	20.2747	19.6879
Rpl36	-0.468869	0.0250081	0.154574	64.4325	90.4026
Abat	-2.07257	0.000197114	0.00403596	5.46816	23.4865
Zfp329	-0.133143	0.678122	0.902907	15.9154	17.7453
Zfp105	-0.540007	0.0241806	0.150746	5.20331	7.69884
Camk2b	0.535159	0.383864	0.731569	2.98558	2.11412
Adgrf2	0.072307	0.914437	0.978428	0.671646	0.659113
Cacnb2	-3.09266	0.00127158	0.0176002	0.251001	2.13491
Gsta2	5.27896	0.0105158		0.0626066	0
Unc13d	1.50064	0.000117552	0.00265505	49.5228	17.8023
Itpk1	1.61854	6.02141e-06	0.000223594	58.2	19.2456
Fgf18	-6.82755	3.70015e-19	2.9866e-16	0.265214	30.6001
Sema3b	0.99082	0.0067745	0.0621003	562.786	288.39
Zfp809	0.839175	0.000203615	0.00414142	45.9483	26.0264
Mdn1	-0.23398	0.408685	0.749892	25.9997	31.0178
Sept11	-0.957966	1.15543e-05	0.000382715	253.09	499.057
Adtrp	1.16583	0.373604	0.723264	0.105016	0.0466225
4933430I17Rik	-0.702155	0.152087	0.460586	0.267596	0.444375
Palld	0.479859	0.104656	0.376409	319.776	232.381
Mettl7a3	-0.148565	0.840122	0.959582	0.269493	0.304916
Eml1	-0.437754	0.0633481	0.280296	97.2253	133.618
Sdhc	0.303974	0.0738162	0.307329	98.4586	80.9016
Zfp729b	-0.138496	0.513824	0.820491	10.0212	11.1781
Nfam1	-0.856137	0.0688407	0.294406	27.6264	50.3004
Tpm3-rs7	0.189805	0.550086	0.842012	2.18023	1.93192
Gstm1	-1.10179	0.0427636	0.218993	36.5806	80.7463
Adamts17	3.62981	2.41964e-06	9.89535e-05	35.1809	2.89732
Chsy3	-0.344849	0.388035	0.735406	3.57402	4.63078
Sez6l	-2.93492	0.00738893	0.0661124	0.0222569	0.17063
T2	-1.68798	0.546701		0.00640699	0.0207908
Gm5431	0.166142	0.804402	0.94825	9.48558	8.52777
Smco4	0.213086	0.500676	0.813472	9.01166	7.86913
Gm5148	-4.85191	0.190881		0	0.0510305
Mmel1	-0.225602	0.640933	0.887819	0.615112	0.7323
Zfp980	-1.80406	0.542515		0.00331791	0.0119012
Zfp846	0.180009	0.408586	0.749892	11.0315	9.88224
Gstp3	0.857211	0.339872	0.6946	1.10178	0.608023
Arhgap35	-0.436505	0.0786475	0.318326	111.939	154.312
Usf2	-0.108666	0.617439	0.87713	64.7972	70.939
Cryzl1	-0.023065	0.920428	0.979669	33.6068	34.6615
Gm10037	2.48477	0.0184004	0.124942	0.311335	0.0568188
Kcnh1	-2.51819	0.000278902	0.00526754	0.103377	0.59951
Tspan7	-0.680708	0.105235	0.377997	48.3415	79.2237
Idi1	0.566314	0.118445	0.404051	8.36003	5.74859
Serpina9	-3.59914	0.139192		0.00331791	0.041795
Mrps14	0.145188	0.511073	0.819004	22.739	20.8525
Gm12253	0.388945	0.810534		0.034858	0.0266132
Espl1	0.37205	0.241036	0.589463	34.2003	26.7401
Zfp68	0.0292859	0.899487	0.97535	34.7252	34.5785
Spock2	2.6249	0.00236805	0.0283944	6.38487	1.06361
Mcm9	0.0360824	0.874294	0.96992	11.6355	11.4865
Upf1	0.160741	0.408239	0.749795	111.204	100.9
Ube2e2	-0.128689	0.696565	0.909767	14.1383	15.674
Phf21a	-0.0286211	0.899693	0.97535	39.745	41.1169
Dock1	-0.16488	0.51959	0.824172	109.118	124.371
Zfp85	-0.0540322	0.83109	0.956291	3.10878	3.26881
Smim4	-0.193611	0.499408	0.813135	4.32014	5.03262
Abce1	0.295125	0.193535	0.523775	145.421	120.315
Hist1h2bg	-0.332799	0.49857	0.812438	0.54075	0.691899
Phtf1	-0.153304	0.485208	0.803753	48.1993	54.4032
Rrp1b	-0.422099	0.055612	0.258463	14.7938	20.0643
Gpr182	-0.50318	0.418428	0.758093	0.316992	0.458105
Prss43	0.314712	0.726984	0.921634	0.0985395	0.0795941
Zfp420	0.0419414	0.889678	0.971605	4.74518	4.69537
Txndc9	0.21832	0.256324	0.60729	55.2364	48.1066
Syt17	-1.61427	0.136738	0.43597	0.0634527	0.19482
Cxcl2	-0.916085	0.180692	0.50466	0.353369	0.670418
Btnl4	1.36789	0.291288	0.649017	0.136327	0.0530706
Nrf1	-0.0506872	0.916206	0.979091	31.7544	33.3817
Panx2	-2.36555	0.519711		0.00303587	0.0173436
Rpl10-ps3	-0.567207	0.0555911	0.258463	1.92643	2.88688
Map2k5	-0.0151861	0.947402	0.986412	27.1623	27.8717
Znrf2	-0.221722	0.327411	0.682318	50.6134	59.7659
Dhcr7	0.574571	0.0742037	0.308064	68.7295	47.0035
Gm8369	1.83719	0.0959362	0.359198	0.654879	0.182365
Wdr91	0.0313125	0.889945	0.971605	21.9293	21.7109
Kl	1.82222	0.403952		0.030678	0.00897925
Rnf207	-0.267806	0.759505	0.935038	0.158355	0.192788
Fam133b	0.0810994	0.760463	0.935261	16.8368	16.1335
Rpl23a	-0.526257	8.24896e-05	0.0019583	131.085	191.334
Dppa4	3.59736	0.362642		0.0199075	0
Rpl5	-0.455379	0.00244317	0.029113	71.0694	98.7997
Tmed9	0.180964	0.385314	0.732876	162.283	145.157
Gpc6	-2.41371	5.64274e-07	2.82801e-05	9.13467	49.1464
Serhl	-0.14602	0.56565	0.849722	12.0415	13.4955
Tmod3	-0.239498	0.323877	0.679627	162.057	193.403
Anks1b	2.81624	0.00951112	0.0793162	1.17526	0.17403
Fbh1	-0.0901359	0.687525	0.90591	72.2617	78.0279
Rpl30	0.434914	0.149479	0.456299	66.8915	50.2357
Adra2b	-2.27802	0.0597776	0.270109	0.0433856	0.218788
Gda	-0.327394	0.673737	0.900908	42.94	54.3899
Capn11	-0.8804	0.762028		0.00640699	0.0121809
Zfp110	0.120378	0.572554	0.854402	40.7147	37.9898
Eif4b	-0.502513	0.00145778	0.0196911	227.743	326.3
Samd12	1.01336	0.316787	0.674122	0.146837	0.0741517
En1	0.023484	0.948553	0.986907	2.1711	2.17832
Tubb2a	0.49692	0.0165553	0.116624	228.404	163.98
Ccser2	0.269781	0.254189	0.605871	129.115	108.8
Memo1	0.176713	0.39374	0.738967	45.8936	41.1573
0610030E20Rik	0.0261917	0.916884	0.979337	41.5749	41.3592
Egln2	-0.117015	0.607998	0.874524	58.9008	64.9576
Fcer1g	-0.220979	0.618389	0.877193	78.2365	91.724
Cd300c	2.59294	0.0156548	0.112083	0.285284	0.047483
Lin9	0.246433	0.45569	0.784904	13.025	11.1013
Kcnt1	1.68543	0.649128		0.0185345	0.00606802
Prr19	0.751151	0.730671		0.0248511	0.0149021
Kcnj14	3.51091	0.000178185	0.00373313	1.05514	0.0954677
Zfp958	0.0749314	0.769438	0.939392	6.42263	6.18117
Osm	-0.891314	0.101613	0.370415	1.51384	2.82752
Thra	0.506147	0.096478	0.360787	129.311	92.254
Rnf169	-0.219232	0.327672	0.682679	30.5097	36.0637
Hist1h1b	1.14103	0.101053	0.369114	0.280809	0.128764
Cds2	-0.437703	0.0246761	0.153149	132.751	182.555
Nfe2	1.00232	0.323218	0.679627	0.547083	0.274034
Nap1l1	0.0673454	0.764482	0.936878	210.252	203.453
Col13a1	-1.02597	0.3019	0.661581	0.733276	1.54157
Pirb	-0.670195	0.32735	0.682283	26.3783	42.1105
Opn1sw	2.37823	0.22553	0.568028	0.0756654	0.014332
Rex1bd	0.626489	0.0157377	0.112572	34.5613	22.7025
Abi1	-0.266494	0.0583465	0.265677	111.68	136.146
Zfp516	-0.0350309	0.877383	0.970382	56.0198	58.1517
Zfp708	0.321966	0.758885	0.93476	0.0476028	0.0386041
Deaf1	0.0677549	0.807307	0.948742	31.5069	30.6091
Col25a1	-1.70226	0.224712	0.566899	0.310984	1.05369
Rsl1	1.25681	0.00138236	0.0188611	5.75198	2.44745
C1qtnf3	-3.76977	3.63928e-05	0.000993096	1.35997	18.4568
Gm10053	-0.137483	0.861318	0.966502	0.0934762	0.105331
Cfi	-5.49241	0.000404434	0.00714562	0.0124787	0.564143
Fam57b	-0.136015	0.771332	0.939735	0.836983	0.943234
Kcnc1	0.340445	0.758794	0.93476	0.30778	0.252781
Usp17lc	3.33384	0.39987		0.0165896	0
Hdhd5	0.348788	0.112608	0.392848	10.1437	8.06607
Vwa8	-0.378274	0.100316	0.368375	33.2123	43.7657
Grin2a	-4.74982	0.0358275	0.197167	0.00607175	0.16775
Hnrnpa3	0.252608	0.274559	0.62945	176.976	150.23
Sh2d3c	0.206412	0.615064	0.87645	20.5842	18.1569
Kcp	0.961163	0.0348166	0.193459	5.32427	2.77845
Olfr482	1.6662	0.379841		0.0371382	0.0120464
Eno1b	-0.924689	0.00416195	0.0434794	32.9317	63.093
Klk1b9	2.15343	0.500503		0.0519451	0.0114656
Frem1	0.0725927	0.884605	0.971044	17.3727	16.8239
Rad51b	0.514037	0.102608	0.373082	3.99094	2.81566
Rpl18	-0.397723	0.0123857	0.0954511	168.607	225.152
Fcgr4	0.392849	0.550765	0.84236	22.2647	16.9605
Ifitm6	0.51627	0.619711	0.877397	0.664588	0.471675
Nap1l4	0.0742304	0.740557	0.926286	119.263	115.144
Zfp945	-0.0583835	0.848775	0.961999	15.5763	16.3774
Ntrk3	-0.0511819	0.967258	0.991908	0.295831	0.308961
Mfsd4a	-0.00699621	0.994613	0.998622	0.135579	0.139984
Krt40	3.29911	0.404945		0.0156742	0
Pde1a	-1.921	0.0124469	0.095826	2.7911	10.7755
Skap2	-0.478908	0.160043	0.474387	38.9363	54.732
Mtfmt	0.12379	0.569711	0.852316	10.1631	9.46283
Tafa1	-1.98513			0.222569	0.866914
Lep	-9.39078	3.00391e-07	1.68131e-05	0.00308908	2.30953
Hnrnpm	0.203717	0.386362	0.734595	186.449	163.721
Ddn	-1.10559	0.231353	0.57654	0.107189	0.235982
Sept9	0.245182	0.241107	0.589543	577.086	494.131
Gzmd	-7.60473	2.35686e-05	0.000693759	0	0.341132
Usp47	-0.401241	0.0596552	0.269715	112.045	150.262
Zc3h4	-0.218552	0.317226	0.674567	85.6532	101.291
Naa38	0.294524	0.162569	0.47789	11.6701	9.64683
Cdyl	0.17121	0.407452	0.749446	20.9521	18.887
Rpl11	-0.414386	0.0235724	0.148073	61.7435	83.3404
Vpreb1	0.920117	0.215368	0.553338	0.204747	0.110449
Slc27a4	0.0578448	0.814431	0.951367	66.101	64.5973
Tonsl	0.470853	0.129241	0.42297	10.0112	7.31155
Hopx	1.96412	0.00173677	0.0225736	5.01755	1.28824
Csf2ra	-0.301505	0.445874	0.778719	59.5788	73.8194
Eda	2.12712	1.17233e-08	1.09627e-06	30.6021	7.11717
Zfp36l3	-0.389457	0.887939		0.0216236	0.0292341
Slc14a1	1.99745	0.179042	0.502157	0.895958	0.222595
Aldoart1	-0.132747	0.887866	0.971605	0.0777327	0.0874728
Wdr83os	0.467974	0.0634887	0.280756	45.631	33.3848
Fxn	0.414626	0.173566	0.495959	3.94987	3.01166
Nkapl	0.00300745	0.996369	0.999419	0.220331	0.224099
Mamld1	0.411772	0.13595	0.434335	25.1514	19.1725
Tmprss9	0.498055	0.729857		0.024553	0.0180589
Mrgprh	-1.81448	0.621978		0.00308908	0.0120464
Ppp2r5d	0.115007	0.591671	0.866012	87.8239	82.2725
Fxyd2	0.867253			1.40338	0.775913
Zfp933	-0.139319	0.503224	0.814995	9.56946	10.6987
Actg2	-0.188887	0.809157	0.949226	5.70954	6.53963
Max	0.0115881	0.959434	0.98998	91.9051	92.3167
Bcas3	0.00859887	0.97313	0.993442	34.7656	35.1023
Hadhb	0.0879897	0.692471	0.908068	33.6772	32.1164
Plac8l1	-1.77397	0.65549		0.00308908	0.0114656
Ptk2b	-1.14141	0.0153868	0.110889	35.4257	78.5804
Mbtd1	-0.219145	0.420281	0.75928	27.1847	32.0957
Zfp426	0.0478355	0.841256	0.960076	22.94	22.544
B3gnt8	-0.046982	0.902402	0.975762	7.21512	7.5406
Plg	-0.61916	0.745681		0.00949608	0.0148124
2610301B20Rik	-0.176676	0.594576	0.867242	26.7601	30.6689
Kbtbd2	-0.140404	0.488449	0.805468	67.8819	75.8881
Nhs	-0.346243	0.19123	0.520255	22.7041	29.3511
Arhgef12	0.143909	0.514088	0.820761	208.57	191.881
Fcgr3	-1.03937	0.00901783	0.076379	47.9596	99.2353
Znhit1	0.0928666	0.681433	0.904314	23.2212	22.0641
Uqcr10	0.212802	0.301654	0.661357	27.7446	24.2458
Tcea2	0.196083	0.550482	0.842198	4.99163	4.41773
Fbxw26	-1.15766	0.249795	0.599482	0.0929094	0.208308
Trp53	0.173843	0.433076	0.77114	102.21	91.7882
Ccdc28a	-0.128174	0.658806	0.894031	4.19201	4.64078
Tor4a	-0.973751	0.00151555	0.0202285	24.1586	47.9399
Ccdc154	0.389146	0.828697		0.0191678	0.014712
Nsmce2	0.159934	0.42688	0.765241	25.0712	22.7411
Calcrl	-0.109453	0.807994	0.948742	11.6597	12.7197
Syn3	-1.30846	0.130421	0.425134	1.22834	3.10327
Sohlh1	-0.43516	0.910999		0.00663582	0.00893442
Clec4a4	-0.578346	0.496895	0.810998	0.0908447	0.136513
Reg1	-1.20527	0.751659		0.0151794	0.0343968
Krt4	-0.777598	0.83197		0.0121435	0.0213502
Taf1b	-0.0782929	0.724083	0.919833	15.3838	16.4491
Cdh24	1.0047	0.00442732	0.0454772	4.46508	2.26313
Zfp637	0.141897	0.602899	0.871539	25.1636	23.206
Akap17b	-0.651209	0.0137122	0.102324	4.87312	7.7422
Rcan3	0.580181	0.0592628	0.268812	75.8638	51.5573
Flot1	-0.416287	0.182798	0.507493	113.462	154.49
Ndufs8	0.00849395	0.970625	0.992698	41.2613	41.5928
Myl3	-4.20753	0.0858288		0	0.0322008
Kcnh7	0.970328	0.523737		0.0286639	0.0146224
Fdps	0.551465	0.0857863	0.336018	11.6553	8.09302
Slx1b	-0.0543549	0.821729	0.953748	10.221	10.7992
Nrm	0.58632	0.0719229	0.302029	21.2524	14.339
Eif4a1	-0.085759	0.712793	0.915703	321.548	346.064
Rgs3	0.259692	0.242626	0.590794	32.2963	27.363
Atl2	-0.0362355	0.874978	0.970047	35.5877	36.9824
Shisal2a	0.318803	0.772306	0.940093	0.0440721	0.0360622
Nkapd1	-0.109541	0.617314	0.87713	27.3803	29.9253
Dbp	0.064687	0.96255	0.990552	40.7979	39.9317
Sclt1	-0.250605	0.177435	0.500258	9.86558	11.9077
Zfp874b	-0.00874413	0.975615	0.993822	8.63047	8.82674
Zfp341	0.148789	0.517226	0.822581	5.38537	4.93474
Kmt5c	0.00452507	0.98474	0.996118	28.2553	28.5368
Kcng2	-1.41868	0.00754195	0.0671681	0.526558	1.42168
Hydin	1.61137	0.649501		0.036497	0.0122257
Ntng1	0.594675	0.524127	0.826615	9.59234	6.5003
Olfr1393	1.97882	0.214831		0.0343312	0.00893442
Tnip2	-0.373286	0.0427644	0.218993	19.45	25.5107
Olfr1029	0.0926087	0.981504		0.00617817	0.00602319
Zfp422	0.225447	0.223891	0.565905	40.9037	35.5317
Irak4	0.209225	0.323848	0.679627	24.6724	21.6319
Ube4a	-0.152241	0.461942	0.788815	67.0467	75.5507
Tsks	0.206253	0.907024	0.97656	0.0573809	0.0501807
Ptp4a3	-0.175524	0.556104	0.845446	22.45	25.8095
Zfp930	0.0884365	0.697234	0.90994	9.03739	8.60993
Tmem40	1.03762	0.22434	0.566241	0.140209	0.0686752
Adamts14	-0.605285	0.193282	0.523428	41.8684	64.0271
4930453N24Rik	0.246803	0.204968	0.538296	28.7374	24.5402
Unc5c	-1.76296	1.27103e-05	0.000418295	5.06108	17.5158
Grb2	-0.223011	0.34727	0.701032	109.445	129.143
9430015G10Rik	0.248369	0.237243	0.584332	15.8825	13.5419
Serpinb12	-1.64722	0.563898		0.0151794	0.0479741
Hspa2	0.712867	0.0322461	0.18228	13.8895	8.55891
Ntm	5.88731	2.35117e-09	2.58327e-07	16.1055	0.281192
Zfp74	-0.197248	0.459219	0.786971	18.6347	21.7462
Taok2	-0.158402	0.500497	0.813472	104.878	119.027
Nptx2	-0.142625	0.911224	0.977861	0.0942318	0.103608
Fcrl1	-2.0369	0.00575228	0.0553431	0.80245	3.3415
Atxn7l3	-0.144655	0.493155	0.808814	77.409	86.8245
Chpt1	0.600809	0.0218911	0.140646	59.0949	39.5304
Kif13b	0.304654	0.114385	0.395809	54.6864	44.8037
H2afj	-0.342134	0.142664	0.446146	29.0779	37.406
Rpl3	-0.483288	0.0117051	0.0914932	184.832	261.499
Dhps	0.08388	0.730444	0.922351	17.9819	17.1954
Tmem26	0.915147	0.455509	0.784904	1.84555	0.991088
Alox5ap	-0.294259	0.567702	0.850804	48.7509	60.0992
Psma3	0.218081	0.28134	0.637894	70.9379	61.8287
Rp2	-0.161028	0.605056	0.87261	76.9034	86.9656
Hist1h4a	-0.209968	0.854828	0.964326	0.0381599	0.0454322
Prmt7	0.27557	0.106052	0.379915	32.2231	26.9968
Olfr60	-3.88438	0.322319		0.00303587	0.0515792
Gemin2	0.207904	0.282537	0.639084	8.41835	7.38677
Tpt1	-0.118896	0.621664	0.878107	951.246	1046.88
Atp8b4	1.21163	0.0915501	0.348996	9.33736	4.04072
Serpinb6a	0.191123	0.512487	0.819692	176.963	156.896
Pop5	0.497086	0.0170264	0.118852	10.2903	7.40228
Zdhhc8	0.267342	0.25364	0.605137	131.889	111.448
Kif27	-2.79511	0.000504498	0.00850218	0.691275	4.87062
Myh13	3.17544	0.0602365		0.0532861	0.00606802
Slc35e3	0.209552	0.437706	0.775224	37.6757	33.1122
Gm5868	2.32834	0.508738		0.0154454	0.0028664
Zfp462	-0.0665892	0.819094	0.953507	68.038	72.6259
Arrb2	-0.464584	0.130855	0.425935	80.8909	112.544
Pyroxd2	-0.981393	2.67298e-08	2.24005e-06	3.69019	7.36946
Casc4	-0.378821	0.394054	0.73905	39.7528	52.8204
Cend1	-0.792749	0.203795	0.537101	0.472801	0.838282
Alyref2	0.183906	0.463143	0.789455	4.37287	3.90354
Pwwp2b	-0.065062	0.786458	0.943728	18.9836	20.14
Gtf2i	0.0663964	0.779825	0.941654	223.883	217.441
Armh1	0.00709368	0.989269	0.997623	2.04302	2.08358
Nrg2	0.347115	0.735275	0.924429	0.71612	0.562962
Ap2a1	-0.105044	0.646854	0.889117	106.661	116.576
Sp7	-2.52377	0.155342	0.467012	0.0397324	0.236399
Ppih	0.365498	0.145993	0.452134	6.12698	4.81005
2610008E11Rik	-0.349642	0.195694	0.526613	20.9573	27.0788
Mucl1	1.30779	0.72964		0.0516099	0.021395
Zfp941	-1.72395	0.258324	0.60946	0.0617897	0.205795
Zfp937	0.226286	0.47961	0.801108	2.18916	1.89179
Caln1	-1.17741	0.53869		0.0153922	0.0364081
Hnrnpc	0.229782	0.267878	0.621509	159.239	137.426
Bckdha	-0.261335	0.39151	0.737888	36.1152	43.9869
Rpl36a-ps1	-0.574592	0.503956	0.81538	0.0789833	0.118008
Zfp128	-0.102147	0.760372	0.935261	5.11554	5.5962
Chst8	0.146809	0.812888	0.95082	12.6357	11.5345
Zfp868	0.139274	0.53271	0.831619	9.76108	9.00124
Sntb1	0.880592	0.00600878	0.0569535	174.322	96.6284
Trim5	3.28974	5.27582e-05	0.00136442	6.86062	0.715867
Sycp2	-3.2934	0.00956141	0.0796769	0.0251331	0.24611
Rnf14	0.339792	0.0427719	0.218993	141.577	113.474
Kng2	-7.45625	3.52993e-06	0.000137399	0.00612496	1.12243
Adgrg3	-1.21692	0.00817977	0.0710334	0.49162	1.16737
Wtap	0.0235474	0.950561	0.987145	55.4644	55.3603
Irak2	-0.691968	0.0461798	0.229121	15.8512	25.7761
Samd5	0.105841	0.69406	0.908742	106.489	100.745
Xcr1	0.825211	0.177862	0.50066	10.8215	6.12771
Zfp266	0.17708	0.37509	0.724506	67.9568	61.0307
0610040J01Rik	-1.30697	0.082034	0.326	3.98708	10.0111
Tor3a	0.0901705	0.803896	0.948151	84.3861	80.1696
Dcc	2.32852	0.556692		0.0154454	0.00301159
Tmem219	0.0503962	0.824611	0.954087	41.572	40.7021
Tnfrsf19	1.24614	0.1101	0.388607	8.49215	3.69035
H2-Q7	2.43466	0.000156174	0.00333577	671.551	125.12
Fam78b	1.66531	1.86981e-05	0.000571223	136.056	43.75
Mfap2	0.349652	0.393234	0.738778	26.6597	21.3126
Fhit	0.600656	0.374058	0.723489	0.129569	0.0864778
H2-Eb1	0.510438	0.477594	0.799668	1113.55	781.154
Ifitm2	-0.0923223	0.735162	0.924376	60.3589	65.4024
Layn	0.491106	0.0948763	0.356274	46.0613	33.2545
Eno3	-0.835456	0.00916256	0.0772921	15.9323	29.0502
Nr1h2	-0.290071	0.161248	0.47574	77.9483	96.8461
Ang4	2.62798	0.475973		0.0196786	0.0028664
Nkpd1	-1.6306	0.261588		0.00967169	0.0298597
Rpl35a	-0.313016	0.124724	0.414739	71.6666	90.0384
Hist1h4i	0.150807	0.739117	0.925616	2.08104	1.89075
Marf1	-0.20021	0.2967	0.655833	74.0019	86.2115
Atp8b2	-0.4463	0.0828556	0.328339	95.8555	132.045
Plaat3	0.12292	0.735805	0.924524	39.6054	36.5531
Hist1h4c	-0.79872	0.394532	0.739675	0.0647032	0.113147
Mrps9	0.0698106	0.761875	0.935865	22.2598	21.4611
Slc9a6	-0.27488	0.197532	0.528776	26.4337	32.4397
Cd302	-0.852309	0.00734321	0.0658185	18.9671	34.7446
Bloc1s4	0.0235363	0.920427	0.979669	14.2609	14.2282
1700019A02Rik	2.27477	0.162405		0.0285574	0.00587799
Plekhh1	0.67035	0.199367	0.531038	1.30943	0.837774
Ipmk	-0.264816	0.106438	0.380435	28.7935	35.0857
Rxfp3	2.15118	0.0497553	0.241394	0.692105	0.158143
Nsa2	-0.401166	0.0108407	0.0867711	35.325	47.2436
H3f3a	0.137253	0.532083	0.831619	100.953	93.1327
Tsga10	-0.164903	0.421859	0.760264	9.26435	10.5205
Lrrtm1	3.8064	0.000123159	0.00274529	29.9777	2.15772
Gmfg	-0.3814	0.507995	0.817572	11.4461	14.9736
Intu	-0.266213	0.358893	0.71135	5.65351	6.9164
B2m	1.00288	0.00270391	0.031558	4287.99	2158.96
Gstp1	-0.0467741	0.916689	0.979197	145.552	152.004
Ctnna3	3.33736	0.000175716	0.00370096	3.13875	0.319079
Ube2s	0.0953567	0.714533	0.915998	19.3715	18.397
Zbtb40	0.167462	0.557228	0.846523	16.1028	14.5615
Kcnd2	-0.862133	0.83276		0	0.0028664
Arl1	0.150197	0.502349	0.814465	167.617	153.1
Trim55	-0.395484	0.684495	0.905028	0.209571	0.284141
Acyp2	1.04937	6.73992e-05	0.00164854	15.3642	7.54509
Csmd1	0.00256156	0.992467	0.998578	104.861	106.588
Tmem263	0.25816	0.345971	0.699958	84.7748	71.7883
Rpl26	-0.616222	1.78899e-05	0.00055437	97.8215	151.878
Trmt61a	0.288221	0.283083	0.639471	19.1778	15.9648
Slc4a4	-3.06563	2.99963e-05	0.000850321	5.04593	42.7358
Dmkn	-1.24703	0.58155	0.859235	0.0273229	0.0657212
Irx1	-0.960384	0.421507	0.76014	0.172733	0.345255
Hist1h4h	-0.949151	0.146053	0.452134	0.361596	0.709988
Tdrd5	1.15674	0.500415	0.813472	0.0781584	0.0361733
Galnt13	-1.25974	0.74822		0.00607175	0.014332
Copz1	0.265785	0.189455	0.517703	141.464	119.266
Mkx	-0.929702	0.186965	0.514036	1.32805	2.59618
Rrs1	0.409169	0.0912217	0.348073	42.5014	32.5461
Clasrp	-0.0570399	0.821878	0.953748	40.8494	43.2136
Rrp1	-0.0252948	0.915189	0.978686	120.014	123.813
Olfr920	-0.0287525	0.93813	0.984074	2.04135	2.11164
Haghl	-0.0332005	0.911232	0.977861	21.5271	22.3579
Cdh3	-5.50742	0.000395444	0.00703542	0.394328	18.1241
Mcpt4	1.80558	0.262736	0.614524	11.2709	3.29019
Zfp143	-0.0695927	0.773227	0.940164	14.9174	15.8709
Lsamp	4.92468			2.46006	0.0846278
Plac1	-1.06483	0.485005	0.803639	0.0411586	0.0858629
Myl4	0.761642	0.0780222	0.317387	2.25563	1.34222
Gapdhs	-1.43724	0.67151		0.00663582	0.0178688
Retnla	1.89991	0.218267	0.557799	66.7164	18.067
Sap18b	0.447819	0.268	0.621605	0.681898	0.50596
Mcrip1	0.284534	0.194533	0.525332	112.199	93.5717
Dnajc30	0.0830497	0.712596	0.915703	17.2906	16.5709
Prcp	0.112981	0.736841	0.92473	77.1518	72.0126
Cyp4f39	0.628033	0.870205		0.0182685	0.0122257
Ppm1b	0.0568562	0.804432	0.94825	42.0816	41.0017
Blnk	-0.457117	0.330367	0.685034	19.5018	26.9106
Prpf40a	0.051893	0.844397	0.960873	125.033	122.265
Maml3	-0.318831	0.446947	0.779454	9.55838	12.1496
Slc38a11	-4.74707	0.00737485	0.0660249	0.0152858	0.414456
Fnip2	-0.076766	0.737221	0.924752	50.6437	54.1099
Sfmbt2	0.925452	0.229241	0.573139	2.65867	1.40948
Stk19	0.0220997	0.924551	0.980833	17.2211	17.2001
H2-K1	1.35933	0.00196435	0.0248353	2809.25	1101.82
Exoc5	-0.0746404	0.738303	0.92527	83.9118	89.7924
Mmgt1	0.0117818	0.965423	0.991595	60.5137	60.9973
Exosc5	0.0620472	0.789874	0.944478	20.9356	20.3355
Taok3	-0.482388	0.0774741	0.315492	42.4347	59.8515
Vmn1r210	2.25517	0.499175		0.028451	0.00611285
Agbl4	-0.3386	0.885581		0.0159031	0.0200648
Slc38a10	-0.267809	0.262434	0.614181	212.099	259.388
Rag1	-1.28428	0.636497		0.0121435	0.0295352
Ddhd2	0.301137	0.0334671	0.18766	36.7777	30.2432
Naca	-0.123279	0.560268	0.847619	201.964	222.745
Dnaic1	0.354636	0.721858	0.919132	0.14722	0.117847
Cxcl12	-0.028904	0.955874	0.988755	203.372	207.863
Nuggc	-0.524031	0.483477	0.80303	0.138195	0.198819
Phf5a	0.42429	0.0103062	0.0837601	29.2453	22.1044
Zfp873	-0.100531	0.698704	0.911012	2.60234	2.82372
Fiz1	-0.205393	0.399575	0.744217	27.1591	31.8377
Acvr2b	-0.216042	0.540292	0.836776	4.98521	5.89857
Krt79	-0.624226	0.699797		0.0282062	0.0450415
Zcchc14	-0.263172	0.224873	0.567026	100.028	122.002
Nol4l	1.03673	0.0259486	0.15866	46.9744	23.265
Cracr2a	0.144951	0.664669	0.896199	3.74623	3.42071
Hipk2	-0.238917	0.499753	0.813354	23.4928	28.0645
Tmem151a	0.450236	0.655704	0.893299	0.584862	0.42778
Stx17	-0.154283	0.460474	0.788025	32.1952	36.3409
Nol10	0.197525	0.353979	0.707108	26.926	23.808
Smim20	-0.0343741	0.880081	0.970452	13.1738	13.6825
Obscn	2.2389	0.0890362	0.343684	3.41888	0.7624
Mrps36	0.326783	0.0825724	0.327409	6.18456	5.00497
Rps7	-0.483024	0.0127409	0.0972593	269.443	380.98
Snrpa	0.0836822	0.711594	0.915563	46.8049	44.7748
Hist1h4d	0.495006	0.460817	0.788121	0.179164	0.128898
Sox21	-0.862127	0.832761		0	0.00305643
Cox5b	0.220953	0.260746	0.612542	40.8481	35.523
Zic2	0.870003	0.436564	0.774194	0.436463	0.241374
Krt5	3.75184	0.269494		0.0220972	0
Tmem236	-0.35287	0.600193	0.870068	0.135571	0.176326
Cep128	0.328379	0.174203	0.496682	14.3879	11.6086
C1qtnf7	-2.90729	0.000856952	0.0130319	14.0854	106.916
Sec22c	0.344492	0.0972171	0.362138	43.1701	34.5687
Orm2	2.73744	0.481134		0.0398149	0.00611285
Zfp229	-0.0911958	0.728454	0.922018	8.67391	9.39753
Wdr61	0.165983	0.336116	0.690928	30.8353	27.8831
Dpp6	-4.90834	6.25833e-09	6.31433e-07	0.0470547	1.41646
Adgrg5	0.318554	0.622249	0.87847	4.33581	3.4808
Ksr2	1.93216	0.344017		0.0555291	0.014712
Dot1l	0.703722	0.000125451	0.00278425	94.7221	58.9855
Pclo	3.53591	0.014205	0.104886	0.520052	0.0450735
Akap6	0.086948	0.814293	0.951321	94.1513	90.413
Mdc1	0.271201	0.259217	0.610312	45.7446	38.3995
U2af1	0.344645	0.0898975	0.345408	39.8673	31.802
Hist1h2ab	-0.46841	0.559936	0.847494	0.0707218	0.0984686
Med9	0.209431	0.342476	0.69705	21.9982	19.3063
Spry3	0.448992	0.701725	0.912546	0.122582	0.0897188
Cd2ap	0.0444337	0.843786	0.960845	85.8891	84.4368
Gdpd1	0.847496	0.00437828	0.0451549	8.59076	4.87216
Dlgap4	-0.177316	0.405164	0.748165	117.39	134.64
Tmem91	0.877339	0.315962	0.673561	0.118242	0.0658877
Ppp1r1b	4.34168	0.000130181	0.00287673	1.44838	0.0723807
Tnnt3	1.64644			13	4.414
Ext1	-1.55837	5.34969e-06	0.000201085	85.427	254.512
Cyp2d22	-0.422616	0.25576	0.606815	57.4424	78.4546
Kalrn	-1.47237	0.00332148	0.0366462	8.8874	25.0193
Bod1l	-0.29911	0.171332	0.492749	52.0763	65.1072
Akr1b10	0.0642784	0.825539	0.954347	19.629	18.952
Armt1	0.164752	0.41715	0.757179	16.8967	15.255
Tac1	2.14008	0.0981021	0.364108	0.0772884	0.0175784
Klra6	0.937373	0.612589	0.876133	0.118748	0.0620498
Mospd2	-0.159703	0.526781	0.828498	47.1197	53.2958
Cfd	0.941453	0.800758	0.94732	0.80631	0.440126
Rps17	-0.654924	1.98529e-07	1.15327e-05	85.0704	135.855
Ttr	-1.79998	0.650675		0.00331791	0.0122257
Rufy4	-3.00397	0.124844	0.414868	0.0793052	0.643443
Myl1	1.94603			7.95531	2.20063
Suclg2	1.52845	0.00235186	0.0282444	22.7754	8.01391
Patj	-0.352774	0.462335	0.789071	6.29133	8.17183
Sphk1	-0.980802	0.000991644	0.0146229	16.655	33.4602
Ccdc62	0.120073	0.772636	0.940093	2.29445	2.14221
Ssbp3	-0.560456	0.0311951	0.178377	66.5805	99.4502
Zscan20	0.0226921	0.920139	0.979669	7.36133	7.36117
Rbak	0.0376692	0.869273	0.968449	12.3872	12.2354
Slc25a3	-0.0311925	0.891073	0.971962	270.864	280.33
Ppp4r1	-0.100627	0.645301	0.88844	118.327	128.979
Olfr99	0.0436001	0.991104		0.00916083	0.00903478
Rcc1l	0.0659546	0.786874	0.943728	20.5626	19.9466
Flot2	0.269423	0.240859	0.589219	167.033	140.781
Rps12	-0.323878	0.150228	0.456973	198.707	251.716
Hist1h2af	0.302925	0.811491	0.950147	0.0438432	0.0360388
Rpl34	-0.277139	0.214988	0.552548	84.3051	103.346
Hsh2d	1.60765	0.0419601	0.216886	1.87919	0.621109
Zfp13	-0.00167934	0.994834	0.998622	7.80721	7.96389
Gmfb	0.192594	0.319564	0.676775	242.452	215.741
Abca14	-2.08088	0.00813892	0.0708391	0.0749789	0.322476
Irgc1	1.35106	0.388268	0.735686	0.224208	0.0870873
Pgghg	0.303126	0.147893	0.454362	39.8569	32.8546
Zfp27	-0.122945	0.652753	0.891414	10.4428	11.5791
Lmtk3	-1.47883	0.20728	0.541634	0.852646	2.46696
Iah1	0.316044	0.14558	0.451836	23.1948	18.8854
Pgk1	-0.639425	0.0409019	0.213576	73.8086	116.492
Ccn6	-0.238491	0.920394		0.0123031	0.0149128
Lmnb2	0.406528	0.163407	0.479436	43.2418	33.0689
Trim54	1.73349			0.219325	0.0702978
Qk	0.267308	0.221145	0.562529	552.303	466.074
Cd200r4	-0.220295	0.723073	0.919489	6.48831	7.58884
Btbd3	0.314913	0.22966	0.574001	64.703	52.9248
Zfp119b	-0.0886593	0.717387	0.917355	3.14689	3.39897
Scfd2	0.108599	0.671921	0.900571	11.0081	10.3602
Rai1	-0.0748475	0.77964	0.941654	61.2901	65.5573
Zfp954	0.234463	0.461673	0.788772	9.83484	8.5058
Cttnbp2nl	0.33433	0.17125	0.492736	222.293	178.848
Ear6	1.3078	0.602538		0.0218684	0.00897925
Unc13c	-4.58939	0.0662064	0.287469	0.0187101	0.452891
Tex33	0.976794	0.433445	0.771417	0.0400677	0.0206904
Ifnlr1	-0.0302563	0.956299	0.988918	4.65079	4.80038
Ppef1	-0.179067	0.885422	0.971172	0.151019	0.171028
Cnih4	0.268178	0.165265	0.482119	54.3711	45.8176
Fmr1nb	1.9293	0.354232		0.0337831	0.00912445
Tgif2	0.0384547	0.868715	0.968415	25.4658	25.2069
Hs6st2	-2.31355	0.00036512	0.00655676	7.14665	35.7471
Lancl2	0.489645	0.0166527	0.117121	24.2601	17.5227
2700097O09Rik	-0.00717169	0.979354	0.995122	4.31098	4.3884
Btbd9	-0.310243	0.0554393	0.257876	25.5406	32.1534
Gspt1	0.12024	0.579721	0.858498	144.427	134.75
Tnfaip8	-0.618166	0.0681571	0.292543	28.9913	44.9228
Rapgef2	0.188031	0.387902	0.735314	66.7805	59.4773
Gak	-0.0949245	0.680373	0.904092	105.187	113.865
Cks2	0.486322	0.149481	0.456299	12.073	8.71231
Opcml	2.48767	0.0874531	0.340354	1.35704	0.243649
Morf4l1	0.090949	0.690624	0.907294	149.192	141.883
Fbxw24	-0.136378	0.905894	0.976146	0.37751	0.414758
Trank1	-0.430706	0.717653	0.917372	0.13944	0.194862
Nectin2	-1.66406	0.000400822	0.00710637	47.9	154.451
Rpp25	0.782191	0.198723	0.530568	0.631371	0.375948
Glrp1	-0.089748	0.87639	0.970191	0.547357	0.586683
Erbb2	-0.0815995	0.769763	0.939392	61.4546	66.179
Rpl17	-0.472239	0.00326807	0.0363181	150.632	211.502
Cytl1	3.33292	0.249613		0.0311197	0.00301159
Serpinb2	-1.39693	0.479925	0.801108	0.196738	0.530298
Itgb1bp1	0.197118	0.312942	0.67186	26.9715	23.8557
Otof	1.36862	0.291671	0.649525	0.218373	0.0842764
Tmem65	0.320706	0.123223	0.412882	100.055	81.4825
Borcs7	0.00541193	0.982713	0.995706	14.1151	14.2576
Tubb3	1.10294	0.00652134	0.0605762	725.634	344.392
Ftl1-ps1	-0.463311	0.133373	0.43055	3.69025	5.14879
Dgkk	-1.86652	0.0765575	0.313442	0.167396	0.614538
Zfp706	0.382916	0.0535991	0.252146	164.553	127.867
Krtap6-5	1.06142	0.794883		0.00303587	0
Arf2	-0.155733	0.507783	0.817572	77.2548	87.162
Cyp26c1	-1.08214	0.330154	0.68487	0.0536746	0.113957
Adam1b	-3.35498	0.39603		0	0.0179244
Ap3b2	1.60888	0.0195793	0.130896	0.50929	0.170055
Rpl9-ps6	0.0544234	0.880172	0.970452	0.424275	0.413335
Cyp4f37	-1.2151	0.46009	0.787668	0.0433484	0.101839
Acat3	-0.786548	0.244954	0.593651	0.233776	0.407209
Ifit3b	1.34141	0.033299	0.186991	66.7776	26.6282
Nsl1	0.681169	0.0378425	0.203975	11.4755	7.2501
Fabp4	0.395378	0.377106	0.725907	6.66612	5.15247
Zfp534	0.991859	0.518578		0.0411586	0.02059
Zfp398	-0.0166754	0.943799	0.985639	21.9004	22.48
Ncr1	1.89234	0.0522276	0.24813	2.80981	0.759467
Mppe1	0.459772	0.0413871	0.215178	31.9333	23.5139
Syt9	-2.58819	0.0386637	0.206509	0.630294	3.80995
Tlr12	0.538601	0.387258	0.734822	9.86291	6.82524
Olfr709-ps1	-1.81469	0.647957		0.00331791	0.0120464
Cys1	0.701613	0.0592351	0.26881	38.8458	24.4098
Timm17a	0.178393	0.404151	0.748002	38.5629	34.6332
Cnr2	-0.475304	0.398792	0.74357	6.95174	9.70336
Armc9	-0.127274	0.612257	0.876133	11.6486	12.883
Tubb4a	4.58415	6.5173e-22	7.68841e-19	34.9135	1.48816
Srpk2	0.260015	0.0636679	0.281063	91.3	77.4333
Kcnj15	-2.35327	0.00027042	0.00516332	0.402784	2.07213
2310039H08Rik	0.0181539	0.944211	0.985733	9.96618	10.0275
Mysm1	-0.0906813	0.702841	0.912758	30.4953	32.9175
Btnl1	1.51891	0.602222		0.0500906	0.0171984
Ganc	-0.0172961	0.948958	0.987064	17.6879	18.1186
Rpl7a	-0.413148	0.0106433	0.0857114	209.314	282.552
Ncs1	-0.992142	2.89478e-05	0.000826711	26.0901	52.5627
Atp5g2	-0.108316	0.616362	0.87713	14.1704	15.475
Cebpzos	-0.285101	0.204428	0.537847	8.531	10.53
Cav3	-0.533936	0.348869	0.701619	0.417785	0.618029
Sim2	-1.12052	0.160375	0.474399	44.7977	98.8534
Hist1h2bk	3.59556	0.248852		0.0199075	0
Ppox	0.0899295	0.69365	0.908594	24.4895	23.3063
Zfp677	-0.289124	0.559664	0.847444	3.10141	3.86138
AI413582	0.394352	0.135068	0.432805	14.6009	11.2268
Shisal1	1.68973	0.366905	0.716979	0.0555503	0.0181037
Zfp512	0.320179	0.0475737	0.233993	36.1496	29.3254
Ei24	-0.0669553	0.76605	0.937975	88.5911	94.183
Csprs	0.501446	0.566129	0.850026	0.401289	0.286619
Kcnc3	-0.0828387	0.940194	0.984825	2.01089	2.20248
Zfp599	-1.44606	0.0955585	0.358047	0.467575	1.27549
Hikeshi	0.0245622	0.920496	0.979669	29.1067	29.0724
4833420G17Rik	0.909545	0.00765533	0.0679017	21.2136	11.4279
Actg1	-0.211606	0.305833	0.66599	875.845	1027.86
Tcp11	-1.565	0.0898547	0.345408	0.328651	0.976672
Zfp28	-0.302066	0.350394	0.703264	6.97448	8.73157
Phactr2	-0.128187	0.663717	0.895908	54.026	60.0249
Impdh2	-0.046272	0.860538	0.966407	51.1262	53.5195
Klhl24	-0.840356	0.0138525	0.103027	47.4707	86.4984
Hdac10	0.284084	0.121672	0.409545	15.0275	12.5203
Acadm	0.137206	0.529987	0.830222	49.62	45.7258
Cfl2	0.705011	4.12869e-05	0.00110502	206.335	128.528
Zfp938	-0.139722	0.593182	0.867077	5.31267	5.94385
Mtap	-0.387568	0.0274045	0.164106	61.714	81.9053
Stat4	1.06482	0.154075	0.464958	1.79838	0.857281
9130023H24Rik	-0.223433	0.405358	0.748264	10.6328	12.6488
Atp11c	-0.127845	0.615558	0.876772	30.8003	34.058
Kdr	0.0685836	0.784921	0.942865	22.2681	21.5693
Ccdc177	-1.78062	0.23692	0.583866	0.0527433	0.190497
Ufc1	0.305445	0.11377	0.394814	41.2498	33.878
Cped1	-0.579182	0.267576	0.621238	22.803	34.7404
Mrpl42	0.294872	0.159494	0.473757	32.7912	27.1308
Nrg1	-3.0851	2.04302e-06	8.53728e-05	2.68197	22.7845
Ica1	-0.526109	0.345999	0.699958	0.991829	1.44709
Rpl35	-0.436268	6.43046e-05	0.00159318	91.6491	125.626
Msln	-1.2506	0.413447	0.753851	0.0741168	0.177944
Ccni	-0.28256	0.14862	0.455301	202.8	249.887
Manbal	0.113563	0.668558	0.89852	36.3721	34.1567
Hist1h2ak	0.762984	0.664163	0.896199	0.0406477	0.0240927
Zfp780b	-0.0138473	0.956354	0.988918	10.8563	11.1325
Ing2	0.317775	0.211002	0.547348	10.5718	8.57568
Lrrc40	0.0529608	0.81809	0.953172	24.9243	24.3332
Sox7	-0.318851	0.444481	0.777702	1.98531	2.49759
Ctnna2	-6.05307	1.21297e-06	5.45515e-05	0.228036	15.4634
Mapk3	-0.0952262	0.733009	0.923472	239.85	260.392
Kif1b	0.128317	0.543812	0.838941	225.105	209.34
Zfp26	-0.00772616	0.973172	0.993442	38.2813	38.9474
Aldoart2	-0.920451	0.660866		0.00612496	0.011946
Calml3	2.25216	0.569981		0.0151794	0.00305643
Kcnma1	-1.02377	0.527949	0.828977	0.0925661	0.195151
Bbs5	-0.26583	0.25114	0.60136	5.128	6.25978
Clip2	0.0828761	0.712265	0.915563	131.561	126.087
Numbl	-0.332677	0.267562	0.621238	84.1875	107.931
Hspb11	0.0391259	0.900924	0.975515	4.08617	4.01155
Klk1b27	3.14755	0.0443114	0.223834	0.21232	0.0242272
Pstk	-0.264621	0.187527	0.514936	9.47752	11.5736
Cd300lb	0.242803	0.749595	0.930606	9.01422	7.6398
Nol7	0.562819	0.000101017	0.00231488	55.4334	38.0546
Ldha	-0.701137	0.00705366	0.0640089	355.675	585.952
Serpina11	-2.39757	0.544149		0.00303587	0.0181144
Gpr84	-0.696069	0.45373	0.783604	4.55613	7.44195
Ptpmt1	0.406797	0.00966316	0.0801483	28.2023	21.5779
1110038F14Rik	0.535246	0.0176706	0.121702	29.2213	20.4064
Grm4	2.36521	0.216062	0.55438	0.0917041	0.0181037
Zfp993	-0.415185	0.652881	0.891414	0.0508143	0.0686986
Scoc	-0.0915478	0.68878	0.906595	29.3245	31.6641
Parp10	0.662337	0.0443911	0.22401	90.5342	57.6999
Naa15	0.0757296	0.736822	0.92473	89.457	86.0456
Hacd1	0.65161	0.0183603	0.124942	9.64715	6.24264
Zfp35	0.421816	0.0543583	0.254624	22.6785	17.202
Tmem117	-0.914358	0.246329	0.59557	0.439638	0.832752
Luzp2	1.08943	0.317205	0.674567	8.48169	4.11924
Rpl27	-0.214188	0.242056	0.590476	32.0474	37.6627
Usp31	-0.27997	0.308057	0.667562	33.3171	41.1469
1190007I07Rik	-0.21416	0.363819	0.715481	2.55614	3.00522
Krr1	0.0716179	0.754595	0.933152	29.1684	28.1789
Slc39a4	-0.685817	0.411851	0.753177	1.30548	2.10848
Mapk1	-0.0658866	0.844744	0.960897	174.625	185.246
Alg11	-0.477873	0.0428554	0.219238	18.5374	26.1733
3300002I08Rik	-0.53836	0.098235	0.364425	0.598501	0.881295
Bcl9l	-0.214184	0.392123	0.738007	96.0751	113.143
Zfp947	0.160388	0.821989	0.953748	0.31502	0.284853
Tmed5	-0.780596	0.000226233	0.00451172	69.3907	120.536
Stk24	0.0378548	0.868833	0.968415	68.4461	67.4592
Gm10131	0.170629	0.840546	0.959663	0.109395	0.0976188
Cyp26b1	-1.46615	0.0456117	0.227406	11.9272	33.6832
Ddo	4.00487	0.159426		0.049601	0.00305643
Wscd2	-2.58546			0.270387	1.6206
Sorcs3	2.97906	0.453497		0.0125852	0
B9d2	0.136586	0.611353	0.876071	11.813	10.9134
Nmral1	0.205312	0.389711	0.736286	12.2153	10.738
Syne2	0.997484	8.28146e-11	1.24514e-08	69.4092	35.2743
D630045J12Rik	-0.00269641	0.992566	0.998578	5.39252	5.49416
Rps15	-0.436616	0.0172437	0.119688	210.812	288.99
Lrmda	0.49852	0.0629176	0.279601	3.94822	2.825
Snu13	0.206828	0.268571	0.622092	28.0055	24.5749
Zkscan7	-0.420333	0.190605	0.519295	5.37677	7.28106
Arhgap22	-0.612629	0.0289405	0.170142	31.922	49.5089
Snrnp70	-0.159576	0.506406	0.816567	206.153	233.392
Ly6m	1.22846	0.196787	0.528095	0.256325	0.109499
Eno1	-0.935917	0.00178442	0.0230158	105.177	203.296
Stmnd1	2.90057	0.0371051	0.201309	0.108852	0.0148124
Sema3e	1.35733	0.00769152	0.0681833	54.336	21.4443
Zfp773	-0.098503	0.832832	0.956727	1.69919	1.85661
Nup98	-0.345102	0.148957	0.455708	70.9228	91.4432
Aox1	-0.591264	0.151841	0.460206	3.88464	5.9606
Col23a1	0.224934	0.643831	0.888307	4.36697	3.7914
Jazf1	0.252136	0.247563	0.596861	8.01746	6.83649
Klhdc3	0.300692	0.12547	0.41587	69.3985	57.2201
Gng8	0.118071	0.678924	0.90349	5.44119	5.08572
Egfem1	4.83228	9.67784e-14	3.02897e-11	2.43597	0.086623
Ccdc102a	-0.470904	0.175915	0.498773	28.7722	40.5045
Unc5d	2.00646	0.613693		0.0123563	0.00301159
Sox11	-0.291426	0.733493	0.923842	0.783314	0.96143
Jakmip1	1.96364	0.147535	0.453999	0.230519	0.0586796
Slc22a21	-0.718391	0.0203563	0.13433	3.54725	5.91842
Gm10135	0.0755254	0.9789		0.00612496	0.00611285
Zbtb18	0.304286	0.320317	0.676775	82.3093	67.5515
Brwd3	-0.353084	0.124338	0.414568	15.1942	19.6383
Glyat	0.824022	0.817389		0.0152858	0.00859919
Pcdhb5	0.559478	0.170418	0.491265	5.12728	3.52693
Hist2h2ab	0.97101	0.809102		0.00612496	0.0028664
Cycs	0.440412	0.0695318	0.296123	20.4233	15.2639
Sfxn4	0.0225767	0.943473	0.985639	3.21581	3.20951
Mapk15	-1.07513	0.307069	0.667192	0.685314	1.46421
Tnfrsf11b	-3.96416	0.000146205	0.00316249	3.35913	52.03
Rnf217	-0.262087	0.180424	0.504372	21.8956	26.6075
Chadl	1.23361	0.00120382	0.016814	23.0255	9.88647
S100a7a	-0.0939854	0.870687	0.968829	0.940828	1.02208
Utp14a	-0.16124	0.442754	0.776949	23.7631	26.9069
Chchd1	0.391056	0.0673307	0.290296	17.3708	13.4385
Slc22a8	3.91683	0.240978		0.0465651	0.00301159
Prpf38a	0.286439	0.118581	0.404213	29.7913	24.7462
Ap3s2	-0.0952182	0.69363	0.908594	47.6034	51.771
Hspbp1	0.202349	0.379501	0.727984	38.6452	34.1306
Gpatch1	-0.410353	0.0888626	0.343282	15.8974	21.4622
Alms1	-0.169082	0.682042	0.904314	3.91005	4.42149
Arl9	0.411433	0.759862	0.935152	0.0869228	0.0659774
Dupd1	-1.19	0.319391	0.676559	0.0750693	0.175766
Cdc42ep5	0.624755	0.0498993	0.241787	28.9745	19.0327
Ppcdc	-0.467082	0.0308665	0.177129	17.4479	24.4162
Rnf183	0.264651	0.868601	0.968415	0.0500906	0.0419168
Gpx1	-0.327418	0.323928	0.679627	271.69	345.208
Chd4	0.0470667	0.876318	0.970191	330.989	324.863
Slc24a3	-0.972794			13.1466	27.0092
Uqcrh	0.273522	0.250102	0.599868	56.4909	47.3213
Ptcd3	-0.0639414	0.775482	0.941041	25.3012	26.8416
Nlgn1	2.77624	0.010798	0.086565	5.01109	0.763519
Rpl7l1	0.0798914	0.74717	0.929315	75.2084	72.2325
Crem	0.743638	0.0033801	0.0371704	16.3771	9.89934
Zkscan8	-0.215969	0.359294	0.711995	23.0583	27.1685
CAAA01118383.1	-0.048976	0.85745	0.965079	15.0638	15.7562
Klk1	3.07794	0.013733	0.102337	0.782037	0.093227
Dpp3	0.025909	0.910244	0.977708	59.5967	59.3224
Srrm4	-2.56356	0.01795	0.122948	0.122422	0.730787
Pepd	-0.23683	0.382537	0.7302	76.0715	90.8565
Zar1	-0.506112	0.684037	0.904846	0.0295792	0.0416157
Brpf3	-0.134436	0.555348	0.845446	24.87	27.6991
Amd2	0.0859606	0.925497	0.981158	0.208342	0.197941
Hist2h2aa2	-0.875219	0.605732	0.87332	0.0220812	0.0415601
Nr6a1	0.148153	0.586543	0.862603	9.12491	8.36847
Slco1a5	-1.82747	0.303029	0.663095	0.0730738	0.258596
Gm648	0.982802	0.475603	0.798137	0.0350708	0.0181144
Klk8	1.92115	0.00281547	0.0324892	55.3265	14.671
Pym1	0.362497	0.0830472	0.328674	16.0598	12.6468
Mro	4.41569	5.41283e-08	3.93043e-06	1.25348	0.0597749
Gpn1	-0.108036	0.617975	0.877193	19.5699	21.3796
Ccr1l1	-1.05415	0.100102	0.368056	0.129888	0.274034
Scgb3a1	-1.77212	0.412911		0.00926725	0.0327368
Dzip3	-0.130251	0.618671	0.877193	23.851	26.4985
Ipcef1	-0.380303	0.456872	0.78533	5.1393	6.71655
Mtx1	0.157376	0.442394	0.776949	24.2464	22.0148
Fbln2	-1.89599	8.03375e-09	7.84749e-07	444.85	1684.82
Vrk2	-0.00619313	0.981035	0.995361	18.3098	18.6136
Cnnm2	-0.625831	0.00137697	0.0188043	7.12869	11.1826
Hcst	0.545527	0.324215	0.679629	2.15045	1.48006
Cadm2	0.481588	0.247033	0.596399	126.591	92.6221
Mocs1	-0.37331	0.0725321	0.304299	18.6964	24.5432
Prr36	0.440288	0.132987	0.430183	1.60838	1.20324
Med14	-0.217669	0.371428	0.721468	61.9886	73.0078
Cenpj	0.442202	0.0511645	0.245258	16.6343	12.3745
Fam172a	-0.0250532	0.920629	0.979669	53.2391	54.889
Trim38	1.72811	0.55466		0.0199075	0.00606802
Zfp69	-0.0267516	0.954819	0.988484	0.886044	0.908193
Arih2	0.0228875	0.930351	0.982534	49.1651	49.0807
Rab44	-0.438211	0.660472	0.894867	0.377928	0.524231
Izumo1	1.0279	0.302396	0.662223	0.479548	0.238202
Ghrl	-0.394161	0.646016	0.889026	0.0697532	0.0933721
Tnnt1	-0.273856	0.676162	0.901895	0.676058	0.81775
Rab3ip	0.093769	0.703958	0.912858	30.1675	28.6722
4430402I18Rik	0.60148	0.290387	0.648281	0.687909	0.462652
Ano6	0.280713	0.0947171	0.355763	220.051	183.946
Ifi27	0.304427	0.263901	0.616104	102.171	84.2048
Paqr9	0.0513072	0.983199	0.995706	0.0548586	0.0544456
Chil1	1.18274	0.612217	0.876133	0.0923533	0.0424313
Plcxd1	-2.36781	0.00215824	0.0263946	0.316941	1.65268
Ethe1	0.117444	0.649006	0.889786	10.8932	10.1697
Gimap8	0.698838	0.139725	0.441093	9.03718	5.59652
Zfp428	0.380759	0.350792	0.703477	10.4277	8.17171
Hvcn1	-0.0246202	0.939589	0.984743	37.0066	38.0311
Gpbar1	-3.87035	0.0257353	0.157997	0.0427683	0.632566
Ccdc146	-0.33325	0.799936	0.94732	0.0580701	0.0737054
Cdpf1	0.429974	0.0890227	0.343684	5.95342	4.48944
Hist1h4k	0.557683	0.483515	0.80303	0.300102	0.207994
Tank	0.0189112	0.937448	0.98391	44.3463	44.3303
Cntn4	2.3045	0.24631	0.59557	1.3235	0.264295
Aox3	2.42387	0.388316	0.735686	0.0789327	0.0144772
Clasp1	0.0568683	0.799811	0.94732	90.3196	88.0745
Lrrc51	-0.316784	0.351612	0.703897	1.62489	2.06472
2410137M14Rik	1.21887	0.405879		0.0405625	0.0179692
Hhip	-2.66269	0.0291048	0.170689	0.543355	3.4615
Siva1	0.39398	0.236828	0.583734	24.7678	19.0809
Pde6h	-0.358691	0.741495	0.926778	0.115039	0.146762
mt-Nd1	0.279214	0.36794	0.717544	1949.99	1631.14
mt-Nd2	0.47396	0.144433	0.449568	1312.68	961.102
mt-Co1	0.381137	0.162204	0.477091	8169.48	6360.46
mt-Co2	0.549428	0.461558	0.788772	0.0940775	0.0653625
mt-Atp8	0.106643	0.947051		0.022028	0.0211153
mt-Atp6	2.5709	0.0287823	0.169625	0.171571	0.0298148
mt-Co3	4.99695	1.97286e-06	8.31203e-05	4.91341	0.155863
mt-Nd3	0.763502	0.062242	0.27746	1.20002	0.715685
mt-Nd4	0.59052	0.0790999	0.319486	1133.23	765.668
mt-Nd5	0.137765	0.63318	0.884215	1929.02	1782.85
mt-Nd6	0.364332	0.21511	0.552769	28.298	22.2786
mt-Cytb	0.513203	0.112937	0.393636	2804.41	2000.66
Selenop	-0.817527	0.0392368	0.208141	317.081	565.25
mt-Nd4l	1.13051	0.415304	0.755293	0.0698065	0.0316756
C330021F23Rik	-1.28967	0.53185		0.00972491	0.023892
Tacc1	0.0766285	0.734236	0.924107	210.398	202.354
Ifitm7	-0.902818	0.670299	0.899369	0.0216236	0.0418719
Cpped1	0.49178	0.0320157	0.181245	36.9372	26.5623
Cd209b	2.49811	0.265437	0.617818	0.434556	0.0781369
Aurkaip1	0.131774	0.550807	0.84236	45.7314	42.2865
Zfp985	0.809259	0.244721	0.593365	1.33241	0.76099
Zfp979	0.162616	0.575947	0.855884	21.8641	19.7412
Zfp600	-0.191799	0.889764	0.971605	0.0407382	0.0474488
Zfp987	0.744591	0.832284		0.0199075	0.0118008
Dhrs3	-0.205052	0.564931	0.849475	360.382	421.256
Ubr4	0.110208	0.614825	0.87645	175.559	164.926
Hnrnpr	0.00373809	0.993134	0.998579	94.7617	95.8406
Med18	0.236971	0.239054	0.586769	4.91594	4.22934
Phactr4	-0.324885	0.074835	0.309345	46.8654	59.5281
Cldn19	-1.63047	0.287796	0.64508	0.0430876	0.139599
Cyp4a10	1.06141	0.794884		0.00308908	0
Insl5	-0.137335	0.939333	0.984663	0.032035	0.035838
Gm12666	1.99136	0.592251		0.0127076	0.00305643
Adamtsl1	-1.15593	0.0150075	0.108838	25.7281	57.7416
Kndc1	-1.75363	0.429212		0.00607175	0.0208804
Prpf4	0.0607161	0.7868	0.943728	25.6757	24.9497
Cdc26	0.0684087	0.75938	0.935034	19.6887	19.0345
Slc31a1	0.00413478	0.98554	0.996134	69.759	70.5351
Fkbp15	-0.451141	0.0122927	0.0950204	59.4748	82.3134
Slc31a2	0.384241	0.125522	0.415947	37	28.6755
Anks6	-0.185612	0.438852	0.775462	12.4098	14.3712
Spag8	-1.35998	0.164667	0.481566	0.343692	0.903308
Arid3c	-1.90931	0.388123		0.0123031	0.0484331
Ipo7	-0.531968	0.106198	0.380083	137.982	202.608
Tmem42	0.116572	0.710904	0.915263	3.44735	3.23164
Pomgnt2	0.538934	0.138808	0.439197	8.17869	5.74786
Trim12a	8.86855	6.50265e-06	0.000238006	32.6155	0.0698441
Vps37b	0.825681	0.0178403	0.12247	51.3552	29.4149
Chrna10	2.54308	0.515044		0.00944287	0
Numa1	-0.557923	0.0165029	0.11649	142.639	213.331
Rtp3	2.45613	0.000133685	0.00294145	0.479817	0.0893335
Impad1	0.0789008	0.721907	0.919132	153.365	147.394
Wdr6	-0.243466	0.339555	0.69434	42.5627	51.0918
Serpina3c	1.67303	0.207862	0.542599	0.215002	0.0683527
Serpina3f	2.63249	0.0179837	0.123041	21.1566	3.38725
Nrxn3	3.16655	0.0227292	0.144278	0.157096	0.0182041
Akap13	-0.80433	0.000143951	0.00313139	147.478	260.688
Msl2	0.0718028	0.762711	0.936225	65.5677	63.1855
Plekhd1	1.36481	0.475431		0.0227677	0.00874439
Zfyve26	-0.266304	0.173824	0.496326	25.4904	31.0669
Rdh11	0.138339	0.579254	0.858137	45.5605	42.1252
Mthfs	0.17114	0.483676	0.803124	1.71639	1.54339
Hmgn3	1.01337	3.98603e-07	2.1449e-05	83.7243	42.035
Ankdd1a	-0.823483	0.78398		0.0213575	0.0382133
Vmn2r57	-0.226972	0.720966	0.919042	0.290385	0.345999
Hmgb1	0.159144	0.469058	0.793194	47.9441	43.4669
Lsm14a	-0.236444	0.283857	0.640341	163.03	195.161
4931406P16Rik	-0.780665	0.0121136	0.0938255	223.525	391.208
Flvcr1	0.000997018	0.996509	0.999437	18.2484	18.4898
Insyn1	-0.695416	0.0604098	0.272484	7.86622	12.9731
Zfp932	0.158612	0.431835	0.769893	9.77035	8.88423
Tecpr1	0.136935	0.574238	0.855261	64.8548	59.9659
Ttc32	0.180198	0.507958	0.817572	4.13603	3.69609
Fbxl18	0.166062	0.383535	0.731307	27.1531	24.5651
Wdr35	-0.213476	0.496913	0.810998	26.1299	30.7829
Lefty2	-0.453317	0.908719		0.00617817	0.00859919
Ifi208	0.178704	0.831595	0.956309	2.10991	1.88368
Pilrb2	-0.160338	0.745527	0.928916	1.77891	2.03343
Pilrb1	0.418239	0.431268	0.769494	1.00987	0.768848
Zbtb16	0.603339	0.392428	0.738168	0.589513	0.397092
Fxyd6	0.726588	0.496679	0.810998	13.6715	8.54599
Cldn9	1.44252	0.185987	0.512706	0.326203	0.120819
Zfp575	-0.414844	0.146889	0.453165	2.96406	4.00196
Vkorc1l1	0.130185	0.533802	0.832051	60.4833	56.0719
Tnfsf18	-2.44086	3.43347e-05	0.000952182	1.48703	8.27535
Zbtb6	0.102034	0.639278	0.887306	30.1783	28.5062
Rnasel	-0.817544	0.0201428	0.133493	20.2324	36.1442
Zfp810	-0.212389	0.485813	0.803974	12.9584	15.2115
Zfp772	-0.0857576	0.763837	0.936411	5.41461	5.85028
Ecsit	0.330475	0.0611645	0.274515	17.1809	13.8812
Hmcn1	-4.29598	7.22063e-07	3.49324e-05	1.38343	27.1632
Oas1g	0.84233	0.341783	0.696649	15.4617	8.71397
Nck2	-0.0989393	0.720318	0.918687	35.653	38.7327
Gm10184	-1.09564	0.291468	0.649257	0.0219748	0.047784
Zfp617	-0.215679	0.364125	0.715481	11.6143	13.7052
Fbxl12	-0.157473	0.444749	0.777712	12.9903	14.6733
Vsig10	-0.404702	0.079274	0.319849	11.3787	15.3164
Olfr18	-2.38998	0.509086		0.00308908	0.0182489
Suds3	0.159922	0.419313	0.758592	74.5763	67.6219
Gm10190	-0.393316	0.656235	0.893688	0.0553002	0.0739617
Myo1h	-1.04895	0.0449767	0.225286	1.419	2.97237
Cryba4	-0.469319	0.420607	0.75934	1.44928	2.02828
Bub3	0.232151	0.288196	0.645506	90.3797	78.024
Serpinb7	0.441585	0.845721	0.961162	0.213142	0.15857
Unc93a	3.05326	0.00299703	0.0339537	3.3491	0.409792
Hes6	0.0471903	0.857721	0.965079	13.6527	13.3738
Asb18	3.96561	0.30593	0.66599	0.0895835	0.00611285
Gm10197	-3.60261	0.145961		0.00308908	0.0413808
Polr1c	-0.166841	0.401987	0.747075	20.197	22.9638
Jchain	1.81444	0.0109118	0.0870218	15.95	4.58808
Xpo5	-0.127367	0.550159	0.84204	61.5646	68.1946
Col4a4	1.48439	0.000118353	0.00266529	58.5343	21.402
Mrgpra4	1.61511	0.679628		0.0182152	0.00611285
Eif1ax	0.0817935	0.733825	0.923915	97.3543	93.358
Frat1	0.749142	0.257398	0.608574	1.23399	0.745723
H2-M9	-0.503018	0.868051		0.00612496	0.00897925
Lrrc66	3.61201	0.00152466	0.0203324	0.107929	0.00874439
H2-T23	1.28284	0.0591394	0.26865	340.367	140.195
Usp51	0.413548	0.804924	0.94825	0.0395196	0.0301052
Nipal1	-0.0888514	0.912735	0.977903	0.995811	1.0717
H2-Q10	0.52021	0.188987	0.517127	2.27895	1.61403
Lgi1	4.84851	3.36501e-06	0.00013278	29.8373	1.08391
Foxd3	0.285893	0.286222	0.642868	155.491	129.827
Rplp0	-0.448359	0.00330812	0.0365777	819.571	1134.55
Capn6	2.79141	0.00369679	0.0397016	8.40379	1.23589
Ppp1r3c	-1.70432	0.161416	0.475962	0.46601	1.56112
Gm16223	0.564311	0.865381		0.0215172	0.0149128
Rps28	-0.318243	0.104608	0.376326	28.0977	35.4942
Ifit1bl2	0.412769	0.23295	0.578827	1.3079	0.993758
Bmpr2	-0.791098	2.2183e-05	0.000659299	124.925	219.762
Tuba3b	3.58192	0.278135		0.0194498	0
H2-Eb2	1.36325	0.061138	0.274477	1.86454	0.73146
Tmem128	0.353843	0.0452811	0.226199	43.5507	34.5445
Lyar	0.171773	0.425942	0.764588	21.2337	19.0794
Trmt2b	-0.149462	0.535928	0.834161	20.617	23.1399
B3galt4	-0.249981	0.335744	0.690674	5.71501	6.90507
Tspan6	-1.0038	0.00102275	0.0149808	11.6084	23.5806
Trim43c	-0.775469	0.847856		0.00303587	0.0057328
Zfp563	0.255001	0.268151	0.621688	11.0327	9.40088
Zfp763	0.114766	0.617125	0.87713	12.5987	11.8085
Hmx1	1.71591			0.688081	0.219496
Hist1h4j	0.407627	0.564314	0.849427	0.125421	0.0957474
Olfr1419	-0.469032	0.790602	0.944789	0.0364837	0.0513209
Hdac8	0.138345	0.596014	0.867884	7.56849	6.95945
S1pr3	1.3353	0.00027584	0.00522902	231.345	93.2762
Klra3	6.67186	0.00109465	0.015704	0.601579	0.00592282
Klra7	2.35623	0.0244987	0.152172	1.50189	0.292265
Klri1	1.63124	0.057612	0.263416	0.659338	0.214304
Krt83	0.180558	0.906739	0.976321	0.211301	0.185891
Syngap1	-0.784232	0.0305142	0.175729	20.451	35.8
Adgrf3	0.821138	0.69598	0.909767	0.0731962	0.0411459
Mageb18	-2.34788	0.556892		0	0.00888958
Ankrd23	-0.00543668	0.990588	0.998098	0.965304	0.991757
Wfdc13	7.81575	3.36352e-05	0.000936381	0.69465	0.0028664
Prkag1	0.369805	0.0703779	0.298318	64.8416	50.8883
Lpar5	-0.19029	0.770674	0.939735	2.31981	2.6583
BC003965	0.214224	0.356735	0.709492	16.4855	14.4242
Gbx1	-0.603098	0.374398	0.723875	0.164533	0.253098
Khdc1a	6.56831	0.0933671	0.353246	0.155713	0
Xlr4b	-0.179204	0.781067	0.941905	0.535618	0.609581
Pi15	-0.439497	0.262194	0.614052	0.625427	0.865677
Nnat	-2.70824	0.00381854	0.0406903	0.239842	1.58193
Blcap	-0.314671	0.177745	0.500533	30.4352	38.3458
4930444P10Rik	1.7917	0.17424	0.496682	0.144027	0.0418164
Xkr9	0.150085	0.957744		0.0165896	0.0150473
Myl9	-0.235034	0.590053	0.864614	195.477	233.958
Pex26	0.0951375	0.666978	0.897555	10.8781	10.3368
Romo1	0.140755	0.559713	0.847444	13.6486	12.5489
Arfgef1	-0.189276	0.322011	0.67844	76.3639	88.2378
Speer3	-5.73323	0.0181289	0.123842	0.00308908	0.179818
Zic3	-8.02284			0	0.449505
Ccdc87	-1.61313	0.0605585	0.272774	0.0567636	0.178113
Htatsf1	0.215758	0.317735	0.674666	75.15	65.5786
Map7d3	0.298892	0.693904	0.908682	0.707534	0.580042
Vxn	0.678827	0.740034	0.926084	0.0277486	0.0179692
Sptbn2	-0.705098	0.137116	0.436459	0.395651	0.653157
Zfp991	-0.628173	0.236253	0.583442	0.149798	0.234961
Rex2	-1.05789	0.503421	0.814995	0.0314869	0.0655184
Rtl8b	0.105142	0.691387	0.907784	13.5074	12.7471
Rtl8a	-0.206938	0.514526	0.821015	12.5288	14.6773
Zfp760	-0.114854	0.600913	0.870351	11.5105	12.6283
Gm10226	0.224847	0.439581	0.77562	1.15191	1.00154
Zfp948	0.359067	0.0277563	0.165502	17.5185	13.8616
Zfp160	0.167857	0.365489	0.716283	21.4103	19.3025
Gtf2f2	0.496972	0.00132837	0.0182544	21.1959	15.2332
Bpifb6	1.5751	0.115396	0.398067	0.848956	0.294974
Lrch1	-0.317987	0.152015	0.460463	42.8636	54.1494
Afdn	-1.38483	0.000175926	0.00370096	14.7759	38.9957
Tcp1	-0.155721	0.456346	0.784977	195.467	220.677
Tm9sf4	-0.0324657	0.912265	0.977903	104.935	108.968
Tcf15	0.0209925	0.969358	0.992365	0.3408	0.34129
Cenpm	0.850083	0.0182324	0.124438	9.00588	5.05394
Tnfrsf13c	1.96329	0.030269	0.174842	1.05062	0.270788
Gm4907	2.00647	0.613692		0.0123563	0.00301159
Ccdc134	0.16084	0.490826	0.807737	19.006	17.2212
Ninl	-1.98565	7.97391e-07	3.80959e-05	2.63291	10.5175
Agtr2	7.45357	4.77203e-07	2.45583e-05	0.286442	0
Cst7	0.643622	0.357498	0.70994	2.7683	1.7712
Zfp442	-0.239893	0.333619	0.688519	2.08717	2.50363
Zfp120	-0.222965	0.281921	0.638492	15.7041	18.5599
Insm1	1.84447	0.276032	0.631072	0.199532	0.0546516
Csnka2ip	-3.58578	0.178109		0.00308908	0.0404648
Ndufaf2	0.372368	0.181006	0.505163	6.02141	4.71761
Col8a1	-1.93167	1.01988e-11	2.06938e-09	676.59	2630.99
Macrod2	0.84836	0.0173889	0.120483	4.82595	2.72363
Pick1	0.546249	0.0923706	0.351077	5.84249	4.04826
Lgals1	0.259695	0.408792	0.749999	700.377	593.327
Il2rb	1.28285	0.146863	0.453165	34.1725	14.0284
Vmn1r43	-0.712956	0.554725	0.845196	0.149535	0.24882
Vmn1r42	-0.39762	0.818694		0.0399612	0.0540207
Vmn1r44	2.54305	0.493282		0.00944287	0
Gm11808	-0.455638	0.178225	0.500753	0.978961	1.35794
Phf11d	1.01223	0.0933186	0.353246	52.1646	26.1481
Apol9b	0.323521	0.655554	0.893254	31.7191	25.5687
Amn1	0.0620838	0.78867	0.944388	11.4316	11.1137
Apol7b	1.69519	0.659812		0.028451	0.00859919
Efcc1	1.09012	0.113858	0.394906	0.556113	0.268436
Ap5s1	0.145454	0.518748	0.82415	15.259	13.9985
Cenpb	0.490689	0.0313208	0.178829	334.147	241.695
Shroom4	0.210239	0.4222	0.760636	17.9612	15.7168
Usf3	-0.189908	0.319028	0.676287	43.6838	50.5099
Cma2	4.24389	0.280978		0.0305716	0
Ddrgk1	0.364722	0.043655	0.221705	66.3418	52.2097
Nat8f4	0.31881	0.371358	0.721468	0.984738	0.795676
Slc4a5	1.90213	0.0506915	0.244314	0.11063	0.0301501
Aup1	0.0469413	0.883324	0.971044	102.093	100.177
Htra2	-0.263366	0.156829	0.469478	51.1659	62.3296
Dok1	-0.342104	0.188749	0.51681	30.8719	39.4953
D430041D05Rik	2.67191	0.0153616	0.110762	1.29854	0.210188
Chrac1	-0.0648868	0.780911	0.941905	18.08	19.1801
Rnase13	3.46635	0.378142		0.0339799	0.00305643
Cep152	0.0720341	0.768619	0.939172	9.73881	9.36697
Pnp2	0.26248	0.597373	0.86825	0.538917	0.452633
Gmnc	0	1		0	0
Duox2	0.0920186	0.925099	0.981031	0.306887	0.291304
Uty	0.697357	0.846149	0.961209	12.3636	7.60742
Mfap1a	0.00641367	0.977635	0.994604	19.617	19.8131
Aard	-4.74085	0.0027023	0.031558	0.102344	2.70392
Gng5	0.00806002	0.972147	0.993194	41.0108	41.3351
Clca4a	2.76876	0.00598598	0.0567724	0.283036	0.0419168
Zfp467	-0.171874	0.453575	0.783562	12.56	14.3286
Myadm	0.266757	0.266253	0.619237	829.249	698.112
Zfyve19	0.171783	0.387938	0.735314	19.4116	17.4875
Mgam	4.808	0.000534236	0.00887907	0.57577	0.0204448
Gm4841	1.64853	0.106749	0.381163	13.5723	4.32311
Actc1	1.55902	0.598223		0.00938966	0.00301159
Efcab1	3.66686	0.0193991	0.129915	0.414002	0.0332406
Clec16a	-0.0945925	0.694693	0.909106	24.3367	26.3749
Cd59b	0.00921452	0.984366	0.996045	1.20798	1.22486
Gpr88	-1.27664	0.120059	0.407081	0.195538	0.47432
Myoz1	2.2274	0.140207	0.442066	1.61433	0.364243
Flnc	1.23362	1.91602e-08	1.70838e-06	310.549	134.352
Tmem167b	0.178673	0.365609	0.716283	84.6588	75.9643
Trp53i11	-0.558177	0.0626304	0.278648	26.9214	40.2292
Sars	0.07469	0.756599	0.934211	128.62	123.891
Celsr2	2.09072	7.51826e-05	0.00181575	36.3409	8.74803
Cry2	-0.151485	0.734556	0.924151	21.1022	23.769
Psrc1	0.422009	0.230826	0.575976	8.15653	6.16217
Sort1	1.18788	0.0218783	0.140646	93.1824	41.7209
Ptprz1	0.642709	0.138377	0.438481	382.668	249.699
Psma5	0.172619	0.456159	0.784977	45.2782	40.6266
Il3ra	-0.0583571	0.855663	0.964588	66.9846	70.6836
Gstm6	-3.43961	0.000484868	0.00825299	1.19744	13.4576
Col28a1	-2.03495	4.19558e-08	3.14796e-06	206.654	862.902
Rap1a	0.87627	0.0081269	0.0708148	143.824	79.4938
Csde1	0.0338831	0.918154	0.979558	365.056	362.03
Hist2h2be	-0.117343	0.686409	0.905869	5.82734	6.40802
Hist2h2ac	0.276854	0.842957		0.0244998	0.0205452
Sf3b4	-0.0850663	0.712616	0.915703	30.4863	32.8027
Sp9	0.52298	0.733818		0.0255216	0.0180589
Gm128	0.532905	0.62104	0.877957	0.0804334	0.0561377
Selenbp1	-1.14114	0.0159184	0.113547	5.27103	11.6766
Cgn	-2.44687	0.189097	0.51721	0.0163075	0.0872432
Selenbp2	1.06685	0.59983		0.024569	0.0116556
Ssb	0.207545	0.320867	0.677052	129.443	113.505
Clk2	-0.0298376	0.904548	0.976068	34.3989	35.6129
Dap3	0.0590975	0.800025	0.94732	40.2976	39.2094
Msto1	0.0694475	0.755541	0.933681	35.3753	34.2559
Syt11	1.27087	5.1932e-05	0.00134727	183.63	77.5281
Zfp619	0.221635	0.469874	0.794093	4.06515	3.54811
Zfp114	-0.330369	0.529131	0.829605	0.805507	1.03456
Zbtb34	-0.0729629	0.746958	0.929213	30.0099	32.0091
Urm1	-0.11013	0.630943	0.883827	26.1739	28.6969
Slc25a31	0.160737	0.909479	0.977351	0.0559335	0.0511991
Ddx3y	1.14865	0.757965	0.934536	62.4203	28.0993
Eif2s3y	1.1026	0.719044	0.918173	32.357	15.0287
Cdk7	-0.251695	0.218472	0.558079	28.5339	34.4868
Pde7a	0.0988109	0.68954	0.906824	22.1322	20.9594
Zbtb10	0.0489282	0.862604	0.966741	20.129	19.7496
Gm10260	-0.0537952	0.954639	0.988484	0.0769691	0.0796945
Fgfr1op	0.11055	0.667737	0.898203	14.3508	13.4437
Adgrv1	-0.340679	0.81803	0.953172	0.0652168	0.0823709
Nr2f1	-0.0969683	0.7674	0.938654	30.3986	32.9166
Zfp72	0.235479	0.352294	0.704771	4.91131	4.24041
Zfp874a	0.348887	0.335404	0.690252	8.50651	6.80304
Zfp825	0.310661	0.15799	0.471757	6.69063	5.48168
Gprin1	0.755327	0.219015	0.558955	0.346356	0.21009
Fam8a1	-0.0169733	0.941702	0.985169	76.7081	78.8484
Dusp22	0.414279	0.124511	0.414568	33.1145	25.1621
Hist1h3a	-0.891059	0.509879	0.818601	0.0383355	0.0727159
Hist1h4b	0.408179	0.772867	0.940093	0.0629738	0.0475833
Hist1h3b	1.12056	0.133382	0.43055	0.172374	0.0813151
Hist1h2bf	-0.148916	0.889548	0.971605	0.0640859	0.0717657
Hist1h2ac	-1.11721	0.131498	0.427257	0.422995	0.928913
Hist1h2ae	0.521283	0.443165	0.777084	0.244791	0.171837
Hist1h3e	-0.424793	0.650752	0.890906	0.0503726	0.0673684
Hist1h4f	0.97118	0.804772		0.00612496	0.0028664
Vmn1r203	-0.0543232	0.905239	0.976068	0.276193	0.290293
Hist1h2bj	1.79195	0.0969593	0.361705	0.101629	0.0294796
Hist1h2ag	-0.461641	0.706044	0.913438	0.0342407	0.0472033
Hist1h2ah	0.12623	0.934579	0.98342	0.0229433	0.0211153
Hist1h4n	-0.550328	0.652575	0.891414	0.0342407	0.0502149
Hist1h4m	-0.818572	0.275101	0.629976	0.0955568	0.170871
Hist1h2bp	-1.14293	0.39415	0.73905	0.0187793	0.0419957
Hist1h2an	0.788262	0.675519		0.0247127	0.0148124
Hist1h3c	0.893721	0.260662	0.61253	0.103872	0.0564388
Gm5152	3.38284	0.25683		0.0624097	0.00606802
Ctxn3	2.40532	0.175137		0.046299	0.00912445
Prdm6	-2.38002	0.0109007	0.0869791	1.44198	7.80833
Rdh16	-1.00875	0.552923		0.0219748	0.0449732
Gm6020	-1.25218	0.585668		0.0124255	0.0301394
Epc2	-0.311672	0.0871719	0.339824	35.4086	44.6503
Lyz1	0.478681	0.612495	0.876133	6.46636	4.60552
Lyz2	-0.499236	0.361068	0.712657	941.972	1332.43
Tmem19	0.678432	0.00455425	0.0464202	118.994	75.4892
Scyl2	-0.127778	0.542625	0.837867	41.7975	46.3126
Dazap1	0.10363	0.634836	0.88495	82.9911	78.2572
Tspear	1.83631	0.565805		0.032051	0.00912445
Gm11733	1.99671	0.28185		0.0351241	0.00912445
Ank3	0.307739	0.393391	0.738934	341.525	281.801
Cd300ld3	-0.79484	0.596637	0.86825	0.0461022	0.0805998
Cd300ld4	4.01303	0.308554		0.0265433	0
Strada	-0.116055	0.588427	0.863634	19.764	21.6994
Pex11g	0.25422	0.321476	0.677593	3.26343	2.7767
Marcks	-0.193663	0.402462	0.747598	1085.94	1260.58
Nkain2	3.1026	3.36462e-11	5.86362e-09	17.5673	2.09488
Pcgf1	0.247565	0.19988	0.531442	6.7963	5.79331
Zfp975	-0.771514	0.0734514	0.306557	1.4929	2.58008
Arid1b	-0.0858698	0.697605	0.910121	81.7888	88.0102
Ube2u	-2.76178	0.487188		0	0.0122257
Zfp820	-0.573784	0.234109	0.580108	2.77073	4.16407
Psmb3	0.0962687	0.659964	0.89467	57.1368	54.2459
Tmem100	0.651435	0.464982	0.790309	1.63013	1.06971
Msi2	-0.290282	0.360445	0.712497	18.3299	22.7422
Wfdc17	-1.22462	0.147302	0.453621	4.03799	9.4947
Slfn9	0.808089	0.0412993	0.214846	49.0218	28.253
Gm10277	-0.707186	0.711113		0.0123031	0.0208249
Fbp1	-0.828012	0.760631		0.0275357	0.048874
Cacng7	-0.619322	0.316402	0.673936	9.12678	14.4652
Fam57a	0.626251	0.000683956	0.0108809	38.8394	25.5951
Ccdc92b	-4.94485			0.228779	7.23332
Nlrp1a	-0.758139	0.309725	0.668709	0.340063	0.579488
Ahnak	0.0441388	0.888761	0.971605	1661.68	1638.16
Sat2	0.152903	0.722072	0.919132	5.35775	4.89902
Sco1	-0.0140374	0.950716	0.987145	16.4751	16.8937
Slc47a2	1.96185	0.601073		0.0124255	0.0028664
Pabpn1l	2.94224	0.434326		0.0124787	0
4930438A08Rik	0.707414	0.598617	0.868646	0.104787	0.0635412
Irgm2	1.14628	0.0310798	0.177806	379.587	172.061
9930111J21Rik2	-0.836241	0.12897	0.422626	10.8272	19.4575
9930111J21Rik1	-0.979718	0.116571	0.400029	2.80317	5.56399
Atxn1l	0.255721	0.160422	0.474399	86.2789	73.3167
Gm12166	-0.0258716	0.916524	0.979158	2.6372	2.72392
Spdl1	0.343496	0.277352	0.632392	9.87928	7.86546
Insyn2b	1.07543	0.741718		0.0244998	0.0120357
Hba-a2	1.50441	0.166379	0.484263	0.142383	0.0505159
Hba-a1	0.851767	0.215638	0.553621	1.7696	0.983258
B3gnt9	0.126021	0.775085	0.941041	61.374	57.0077
Fcho1	0.867207	0.137231	0.436459	8.61981	4.74752
Ell	-0.280167	0.224013	0.565905	22.8267	28.0956
Ssbp4	0.0551512	0.812934	0.95082	72.6092	70.93
Sp140	0.57395	0.121581	0.409545	29.3646	19.8774
Sp110	0.745267	0.0507855	0.244613	54.3399	32.6792
Fam149a	-0.580495	0.00438526	0.0451662	33.5017	50.8238
Fat1	-0.600047	0.0530443	0.250689	238.386	367.092
Mfhas1	-1.27432	0.00014276	0.0031099	36.7749	90.4068
Slc22a14	-4.30356	0.15426		0.00331791	0.0670673
Ndufaf3	0.164971	0.4783	0.8	10.0491	9.1136
Gmppb	0.619698	0.0146303	0.106945	34.9891	23.078
Slc35g2	-0.869538	0.127394	0.419611	4.10869	7.69412
Ddx43	-0.411692	0.329587	0.684416	0.445326	0.596593
Scn2b	1.07096	0.0382884	0.204994	2.38074	1.15259
Mpzl3	-0.155537	0.528903	0.829541	4.02343	4.55173
Ccdc153	0.569924	0.846193		0.0132716	0.00897925
Eif3g	0.0797928	0.738478	0.92527	64.1667	61.595
Mmp27	1.15453			0.361604	0.163308
Rnf213	0.742732	0.126428	0.417773	366.801	221.794
Tmem235	-0.126624	0.930345		0.0187101	0.0209808
Qrich2	-1.43497	0.528647	0.829309	0.0165896	0.0449966
Trim80	0.0871857	0.972477		0.00612496	0.00592282
Fbxo47	-0.1636	0.728161	0.921996	0.339685	0.387627
Gpr179	0.784677	0.514414	0.820921	0.0505855	0.02958
Hsf5	0.864097	0.345023	0.698896	0.121017	0.0684638
Ccnd1	-0.0348887	0.91833	0.979558	956.182	993.953
Evi2	-0.120689	0.828664	0.955628	1.49932	1.63605
Prok1	0.848661	0.555894	0.845446	0.0471984	0.0266688
Itgad	1.42481	0.134319	0.431503	0.213403	0.0795045
Prss36	-0.2052	0.522061	0.82523	2.57059	3.02539
Capza1	0.0629255	0.784372	0.942648	81.132	78.5641
Ampd1	2.84605	0.104594	0.376326	0.596103	0.0873062
Fbxo39	2.15288	3.29367e-05	0.000921747	1.16858	0.265847
Nlrp1b	-0.287177	0.571501	0.853416	7.0744	8.68053
Tmem256	0.42785	0.0885865	0.342612	22.4146	16.8998
Hs3st3b1	0.0603671	0.920353	0.979669	7.98006	7.85095
Cyp3a57	5.26211	0.179765		0.0630403	0
Zscan25	-0.177167	0.397585	0.742633	10.5987	12.1493
Olfr558	-1.7357	0.0764875	0.313336	0.473452	1.62749
Art5	-0.302904	0.77063	0.939735	0.198351	0.253511
Xntrpc	0.561368	0.421966	0.760342	0.0912864	0.0625965
Rnf121	0.180079	0.379564	0.727984	45.5402	40.8402
Il18bp	0.895042	0.152424	0.461425	46.4874	25.0231
Serpinh1	0.356043	0.204266	0.537632	2645.64	2108.35
Tlnrd1	-0.122515	0.612073	0.876133	60.4385	66.8173
Adamtsl3	-0.92838	0.393438	0.738934	7.47407	14.6106
Erich6	1.64709	0.0185755	0.125939	0.248497	0.0800852
Cldn3	-4.46821	0.153146		0	0.0395094
Fam217b	-1.41009	1.78934e-05	0.00055437	7.68147	20.6435
Chchd2	0.415287	0.0564257	0.260724	84.3984	64.1244
Tmem132b	-0.0368452	0.985611		0.0308908	0.032882
Ifi214	0.986613	0.360424	0.712497	3.06058	1.56578
Fcrl6	0.549667	0.551228	0.842584	0.207171	0.142314
Rgma	0.917261	0.0143997	0.105985	72.2269	38.6065
Nsmce3	0.0509983	0.821792	0.953748	23.8999	23.4264
Fcrlb	-1.65835	0.00504934	0.0503817	0.703727	2.24262
Peg12	-1.0905	0.116667	0.400142	0.895513	1.92483
Mkrn3	-2.22451	0.000548186	0.00906902	0.127861	0.608511
Ccdc190	-0.368517	0.78883	0.944388	0.0620186	0.0798845
Top1	-0.108402	0.617055	0.87713	65.881	72.0776
Mrgprb1	2.05147	0.14845	0.455127	2.32719	0.571411
Mrgprx1	2.47941	0.535439		0.00910762	0
Ntn5	-0.24418	0.932066	0.98309	0.0216236	0.0267477
Rasal2	-0.630206	0.0509067	0.244735	34.7257	54.656
Slc6a21	2.29391	0.412871		0.0155146	0.00305643
Slc17a7	-0.102218	0.907978	0.976662	0.178406	0.196945
Mn1	-3.88085	3.44351e-05	0.000953245	2.23258	32.9532
Gm572	-0.419394	0.822435		0.0221504	0.0303294
Fv1	-0.692526	0.305978	0.66599	1.09844	1.80571
Gm4788	-1.97639	0.241994		0.0125852	0.0508405
Vsig10l	0.214183	0.647378	0.889224	4.36454	3.83231
Zfp992	-0.141601	0.745638	0.928916	0.817339	0.907417
Lrrc8b	0.751195	0.0281843	0.167273	241.884	146.72
Sox13	0.955671	7.23116e-05	0.0017547	85.7806	44.9037
Etnk2	2.38916	0.0885262	0.342492	0.107631	0.021395
Lactbl1	1.52173	0.247347		0.0500054	0.017824
Htr1d	-3.67534	0.00547916	0.0535554	0.0187101	0.243868
Albfm1	2.06736	0.307776		0.0372074	0.00903478
Runx3	-0.683782	0.208618	0.543918	14.9613	24.2234
Cntnap5a	5.30633	0.000658228	0.0105702	0.124894	0.00301159
Utp3	0.171361	0.456001	0.784977	34.6285	31.1029
Sars2	0.0587777	0.848472	0.961862	18.8319	18.4036
Eid2b	-0.429338	0.146469	0.452754	7.66916	10.5391
Zfp974	-0.113437	0.679788	0.903713	6.26789	6.90527
Gm10282	-0.0405503	0.920279	0.979669	1.51528	1.57304
Tmem200b	-2.002	0.00884787	0.0753839	2.94523	11.892
Rmdn3	0.414081	0.0999325	0.367693	44.7776	33.9727
Rbm44	0.484813			0.357823	0.259288
Fryl	-0.261871	0.392029	0.738007	57.7931	70.23
Tmem35b	-0.32594	0.171308	0.492749	4.23123	5.3756
Dgkd	-0.307591	0.172875	0.49509	53.8408	67.3336
Ceacam20	1.95327	0.628794		0.00635378	0
Rbm47	-0.246588	0.609594	0.87499	12.8688	15.3524
Pnmal2	3.14461	1.64119e-19	1.48055e-16	23.342	2.68906
Cited4	0.847319	0.323943	0.679627	0.400725	0.2244
Zmynd12	-0.785417	0.520401	0.824644	0.0470919	0.0823602
Bicra	-0.00811048	0.975534	0.993822	37.6593	38.5391
Zswim9	-0.068065	0.830161	0.956227	19.4587	20.7808
Vmn1r86	1.84891	0.607841		0.0213043	0.00611285
Vmn1r85	-1.29542	0.705585		0.0121435	0.0303849
Zscan18	-2.15193	0.000704847	0.0111669	0.407826	1.83582
Vmn2r30	2.28316	0.564568		0.0152858	0.0028664
Gm1673	1.22822	0.000175095	0.00369871	5.57739	2.41426
Zfp804a	-0.714256	0.709001	0.914533	0.0215332	0.0351676
Trabd2b	1.27835	5.07488e-06	0.000192645	46.1549	19.4024
Skint3	0.76091	0.509407	0.81821	0.678282	0.399509
Ccnyl1	-0.281475	0.236542	0.583672	21.9211	26.9398
Lilra5	-2.63215	5.50229e-05	0.00141109	1.57701	9.86291
Ldlrad1	-1.29314	0.597131		0.00944287	0.0229312
Ccdc173	0.120542	0.755781	0.933857	1.96738	1.83564
Gm12689	-0.0430369	0.955228	0.988484	0.208374	0.216868
Ifna4	2.3341	0.548904		0.0298612	0.00592282
Klhl9	0.112429	0.607494	0.874524	82.46	77.2695
Speer4d	-0.908106	0.812794		0.00635378	0.0122257
Rraga	0.224872	0.186817	0.513815	81.8798	71.0711
Tgfbrap1	-0.127583	0.543546	0.838613	56.9032	63.1232
Il1rl2	-0.148344	0.635194	0.88495	24.2237	27.2867
Rabepk	0.127953	0.54199	0.837392	13.5573	12.5772
Dnajc25	0.0485224	0.829252	0.955628	21.3192	20.8845
Actl7b	-1.0083	0.579275		0.0184813	0.0383585
Ccin	-0.502324	0.554069	0.844732	0.139171	0.201828
Hrct1	0.138817	0.819701	0.953507	6.10699	5.65734
Ccl19	2.10308	0.191867	0.521222	0.137883	0.0322905
Ndufb6	0.412349	0.0537878	0.252419	24.7245	18.8589
Gm10309	-1.79999	0.650672		0.00308908	0.0122257
Camkmt	0.324693	0.14521	0.451073	3.66659	2.96283
Rasgrp3	-1.40728	3.19606e-05	0.000897706	17.8031	47.8056
Ces1a	3.51012	0.00230482	0.0278102	0.0999896	0.00874439
Safb	0.0595509	0.838857	0.959122	91.4973	89.0518
Zfp827	-2.92132	4.8675e-09	5.00993e-07	3.01356	23.0174
Treml2	-0.950965	0.123572	0.413596	7.68797	14.9533
Ptges3	0.158254	0.437697	0.775224	92.1677	83.7476
Lrrc73	-0.539683	0.100701	0.368754	1.46939	2.17143
Yipf3	0.230521	0.26339	0.615573	100.114	86.7146
Jund	0.864687	4.55609e-05	0.00120677	354.755	197.385
Nr2c2ap	0.290947	0.217644	0.556577	18.552	15.3836
1700029J07Rik	-0.886036	0.0478961	0.234991	1.04952	1.96248
Ccdc110	-1.91677	0.571529		0.00612496	0.0233668
Spx	-0.0691432	0.947095	0.986349	0.0508143	0.0544222
Mboat4	-2.37	0.507406		0.00331791	0.0175336
Gm156	-4.06096	0.302196		0	0.0288092
Srsf3	0.425543	0.0105712	0.0853709	191.855	144.649
Arhgef10	1.03509	1.03443e-06	4.80728e-05	229.578	113.711
Serpina1d	0.017422	0.996236		0.0121435	0.0120464
Serpina1b	-0.472032	0.864285		0.0212511	0.0298042
Smim15	-0.0112202	0.960996	0.990374	105.029	107.418
Wfikkn1	0.365799	0.52863	0.829309	0.448716	0.353184
Ccdc78	1.16316	0.294707	0.653456	0.124862	0.0575341
Naip5	-0.516293	0.317198	0.674567	4.31019	6.19891
Cecr2	0.371306	0.703078	0.912758	0.0563592	0.0445269
Timm8a2	0.139171	0.94962		0.0193966	0.0173436
Npw	-0.855504	0.145993	0.452134	0.539385	1.00499
Syndig1l	0.688679	0.788645		0.028451	0.0173436
2210408I21Rik	0.0414926	0.89411	0.973063	5.73266	5.66375
Slc25a16	0.0786998	0.74027	0.92624	26.9946	25.9069
Zfp213	0.0373697	0.868686	0.968415	6.9339	6.84205
Zfp946	0.18911	0.282026	0.638492	10.2458	9.11112
Zfp942	-0.046996	0.834738	0.957387	12.9746	13.6166
Zfp65	-0.167665	0.412849	0.753519	10.0694	11.4802
Zfp58	0.381127	0.165606	0.482471	3.37158	2.62475
2610044O15Rik8	0.216922	0.365639	0.716283	14.2574	12.4743
Gpr31b	-1.11948	0.135854	0.434235	0.379194	0.832121
Bves	0.319111	0.79868	0.947043	0.104885	0.0875283
Armc2	1.74536	2.65061e-05	0.000769227	6.00292	1.81645
Tia1	0.0580246	0.797116	0.946534	40.856	39.7717
Trappc3l	3.57302	0.168331		0.019221	0
Egr4	1.133	0.763088		0.0129896	0.00592282
Lsmem1	1.66682	0.51633		0.0275889	0.00897925
C1qtnf9	1.22308	0.0028483	0.0328004	1.33304	0.580119
Setdb2	0.658894	0.00114217	0.0161941	15.6624	10.0289
Tbpl1	0.0673773	0.786504	0.943728	29.4986	28.5293
Map3k5	0.0716478	0.750624	0.931057	21.4655	20.6656
Hpcal1	-0.0834072	0.805503	0.948332	41.6343	44.5393
Ect2l	-2.79344	0.426977		0.00308908	0.0240714
2410004P03Rik	-0.376914	0.585625	0.862033	5.90804	7.78966
Rpl23	-0.557442	5.14727e-05	0.00134021	135.572	201.932
Grid2	-1.76157	0.662796		0	0.00611285
Psmg4	0.526958	0.0337648	0.189053	11.4408	8.02167
Dtnb	-0.969961	0.000468179	0.00803131	7.6977	15.2987
Ccnb1ip1	1.27916	0.315695	0.673271	0.129989	0.0538521
Zfp777	-0.00424101	0.986471	0.996419	29.8216	30.4362
Hist1h2ad	-0.116999	0.904329	0.976068	0.175386	0.193069
Ptgdr	3.90123	0.261221		0.0243402	0
Olfr455	-4.08844	0.298874		0	0.0304298
Nutf2-ps1	0.407148	0.552403	0.843451	0.222199	0.169799
Hist1h2ai	0.66118	0.621085	0.877957	0.0707244	0.0451632
Atp5md	0.063576	0.79676	0.946534	20.9129	20.2703
Gprin2	-0.523075	0.714387	0.915989	0.0550342	0.0798183
Pcnp	0.27839	0.184713	0.511103	49.1474	41.0996
Klrg2	-1.61753	0.0100716	0.0825805	0.404415	1.25221
3425401B19Rik	0.923376	0.661223	0.895223	0.524985	0.290638
Nt5dc2	-0.400362	0.180026	0.503465	42.5776	56.9752
Cfap44	-2.55637	0.0690439	0.294946	0.0721026	0.435745
Akr1c19	-0.788653	0.796856		0.00308908	0.00592282
Tigit	1.22389	0.105238	0.377997	4.33889	1.85575
Cpa2	1.19704	0.00472522	0.0477693	0.376427	0.166162
Gm10337	-0.862134	0.832759		0	0.00305643
Fam189a2	-0.724038	0.41302	0.753519	6.46942	11.0091
2510002D24Rik	-0.0369795	0.878383	0.970382	4.44836	4.62496
Gm4952	-0.465689	0.85027		0.00640699	0.00888958
Rimbp3	-0.947232	0.546928	0.840065	0.043476	0.0878635
Cebpd	-0.614519	0.182161	0.506388	131.541	206.338
Eef1g	-0.497038	0.0143934	0.105985	180.718	258.341
Tut1	-0.285609	0.0914766	0.348803	18.3773	22.7178
Mta2	-0.0671009	0.765658	0.937838	134.98	143.413
Eml3	0.0425599	0.852838	0.963919	58.6697	57.8158
Rom1	0.662688	0.0858561	0.336062	11.7086	7.51124
B3gat3	0.0715813	0.750201	0.931054	50.6985	48.9396
Ganab	-0.278208	0.176993	0.499976	232.212	285.675
Ints5	0.099592	0.654985	0.893114	36.0903	34.1443
1810009A15Rik	-0.271175	0.550586	0.842247	0.34246	0.417297
Uqcc3	-0.0814087	0.754101	0.932864	11.4541	12.299
Ubxn1	0.111622	0.61197	0.876133	85.9393	80.6428
Lrrn4cl	0.192512	0.730412	0.922351	16.4855	14.7575
Bscl2	0.144999	0.494839	0.809909	56.4676	51.7105
Gng3	-1.41445	0.0275845	0.164862	0.062729	0.169609
Hnrnpul2	0.0798803	0.779806	0.941654	220.73	211.71
Ttc9c	-0.104462	0.637442	0.886052	43.7471	47.6694
Zbtb3	0.153551	0.549162	0.841437	3.68436	3.35903
Polr2g	-0.018675	0.935172	0.9835	29.8789	30.6548
Snx29	-0.884038	0.00119753	0.0167429	5.23059	9.77524
Gm960	-0.769073	0.554121	0.844732	0.0410734	0.0718661
Sms	0.152382	0.526316	0.828279	14.9689	13.6461
Mpst	0.383478	0.099077	0.365918	42.8066	33.3226
Csf2rb	-0.670483	0.179558	0.503235	47.8922	76.4847
Csf2rb2	-0.742083	0.13935	0.44026	23.3387	39.1903
Ncf4	-0.294707	0.569493	0.852177	39.6074	48.8012
Apol7e	1.08663	0.148892	0.455708	1.70607	0.80316
Tmem28	3.81553	0.0213688	0.138626	0.0827295	0.00606802
Spin4	0.0714071	0.783364	0.942454	7.94793	7.66353
Gspt2	-1.27866	0.00317118	0.0354212	1.08842	2.67748
Smpd5	0.386046	0.302845	0.662921	3.61688	2.82314
Gm14698	-0.369441	0.477123	0.799138	0.298444	0.389176
Zhx2	0.941595	0.000233797	0.00463836	87.3172	46.2606
Apcdd1	0.81686	0.0150812	0.1092	75.4395	43.7541
Ccdc112	0.0565599	0.861202	0.966502	4.5911	4.48383
Mcc	-0.411909	0.198862	0.53063	10.7825	14.5575
Lrrtm2	-0.762795	0.515405	0.821733	0.72807	1.21974
Ppia	0.0539049	0.81057	0.949722	119.946	117.014
Vmn1r4	-1.21186	0.132312	0.428686	0.0528284	0.124557
Fndc1	0.102015	0.73102	0.922557	2115.95	2009.26
6720489N17Rik	0.305962	0.243567	0.592008	5.52378	4.52797
Ccnf	0.436025	0.22104	0.562529	23.2703	17.3902
Ang	-0.525275	0.00238954	0.0286297	3.04829	4.45389
Gm10354	2.34519	0.386988	0.734822	0.0741168	0.0152821
Sept5	-0.447486	0.334515	0.689439	14.9717	20.5885
Tuba1a	0.817315	0.000316377	0.00586694	943.796	544.95
Trim6	-0.538383	0.113549	0.394605	4.89835	7.2145
Taf1a	0.00164497	0.994652	0.998622	9.15612	9.28594
Klf12	0.784109	0.0292492	0.171012	4.97141	2.92215
C2cd6	2.31571	0.137421	0.436667	0.04321	0.00874439
Dppa2	-4.76472	0.00187327	0.0239006	0.00635378	0.175639
Psmb11	3.53827	0.196876	0.528216	0.137572	0.0120464
Nanos1	-0.432768	0.296846	0.655969	3.02656	4.13764
Gm9008	-1.91087	0.178034	0.500702	0.00921404	0.0361177
Ppp1r3e	0.145709	0.577531	0.856743	3.78308	3.47009
Phf20l1	0.188256	0.317727	0.674666	63.6608	56.6885
Gm525	2.5003	0.210885	0.547229	0.0832377	0.0151925
Lratd2	-0.56343	0.310764	0.669178	2.88523	4.29646
Tmem253	0.260499	0.664612	0.896199	0.312833	0.264998
Slc39a2	0.390147	0.504704	0.815519	0.419411	0.323263
Eddm3b	0.22948	0.885835		0.0371382	0.032156
Ptrh2	0.0580788	0.797113	0.946534	13.4407	13.1012
Ear2	2.27403	0.0388305	0.207132	2.7678	0.573271
Ang6	4.33536	0.270537		0.0331791	0
Ear1	2.08287	0.213562	0.551178	0.287748	0.0679278
Slfn2	0.410913	0.463882	0.789827	58.0388	43.8976
Zfp9	0.144503	0.491104	0.807762	32.8969	30.2129
Gdf2	0.755145	0.72922		0.0246222	0.014522
Lyrm9	-0.130502	0.638137	0.886325	5.15318	5.71661
Adam1a	0.320963	0.257076	0.608274	1.46485	1.19435
Mansc4	1.96296	0.272534	0.627094	0.0894398	0.0232216
Spef2	-1.89915	0.192113	0.521314	0.118466	0.441766
Plac9b	-1.38965	0.723867		0.00303587	0.00912445
Gm10401	-0.289001	0.916275		0.0185345	0.0233112
1500011B03Rik	-0.000603814	0.997876	0.999801	15.9192	16.1669
Smim10l1	-0.0423874	0.862304	0.966579	94.3245	98.577
Klra10	1.51732	0.335285	0.690122	0.0683191	0.023892
Myo18b	2.49587	0.00292546	0.0334314	2.55863	0.464893
4930522L14Rik	0.409325	0.125472	0.41587	3.10828	2.3739
5430403G16Rik	-0.30921	0.317754	0.674666	1.80348	2.25855
Acrbp	0.24347	0.4468	0.779387	1.93335	1.6565
Grcc10	0.182217	0.353364	0.70636	19.1958	17.1415
Zfp951	-0.868384	0.272862	0.627566	0.954501	1.76466
Ahnak2	0.442184	0.177986	0.50066	149.164	111.361
Cep170b	-0.418464	0.124664	0.414684	63.9162	86.9315
Rybp	-0.446305	0.0592448	0.26881	14.4133	19.8532
Gpr27	0.597489	0.377442	0.726371	6.1694	4.1693
Nfxl1	-0.247316	0.360006	0.712214	27.5466	33.13
Gm12258	-0.302786	0.314378	0.672446	4.60253	5.72966
Noxred1	-0.173586	0.713007	0.915703	0.373208	0.424064
Trpc5os	-1.89219	0.00332935	0.0367066	0.07835	0.297172
Sod3	-2.33822	0.000922297	0.0137994	19.5294	98.9819
Nup62cl	-6.31172	0.000807064	0.0124144	0.00972491	0.76471
Ptgr2	0.11965	0.588528	0.8637	55.3531	51.6374
Acot1	0.310748	0.561123	0.847987	41.4466	34.2414
Tmsb15l	-2.59645	0.340406		0.00331791	0.0208249
Bhlhb9	-2.14914	0.00109822	0.0157373	6.11455	27.6735
Gprasp2	-2.20185	0.0260938	0.159179	0.615707	2.90839
Armcx5	-0.435974	0.0232004	0.1463	6.1007	8.38587
Adam4	0.326093	0.492106	0.80811	0.488515	0.396058
Gm4787	0.24282	0.546823	0.840065	0.4146	0.355841
Oip5	0.278662	0.4375	0.775097	8.12863	6.77875
Vamp5	-0.497613	0.134067	0.431037	28.1541	40.3992
Gpr174	1.05285	0.135453	0.433585	1.91235	0.92338
Gm5127	-0.465929	0.546333	0.839901	0.177539	0.245463
Uprt	-0.118349	0.660896	0.895107	9.34409	10.2435
Zxdb	-0.522222	0.0219592	0.140847	9.5693	13.9344
Hbq1b	1.08186	0.553455	0.84422	0.0679226	0.033262
Cfap47	-4.64137	0.237261		0	0.042996
Srp54a	-0.453163	0.186133	0.512927	0.701593	0.97354
Smim9	-2.35147	0.556267		0	0.00912445
Lrrc61	-0.196172	0.351233	0.703843	9.196	10.6529
Drc1	-1.52286	0.110953	0.3898	0.879009	2.55864
Xlr3b	1.23977	0.231304	0.576512	0.236649	0.100976
Gm1141	-0.0177988	0.977227	0.994604	0.291843	0.301435
Vma21	-0.158581	0.509037	0.818054	64.5894	73.055
Tmem185a	-0.301251	0.113653	0.39476	24.326	30.4379
1810058I24Rik	0.314521	0.205896	0.539062	47.8324	39.1021
9030624G23Rik	-0.0347479	0.957821	0.989472	0.747269	0.777902
Zfp449	-0.394889	0.0782255	0.31754	8.67825	11.5597
5730507C01Rik	-1.15831			0.106205	0.242288
Ccdc160	0.259854	0.619565	0.877397	4.29131	3.65541
Klf14	-0.683157	0.632352	0.883864	0.0914487	0.14733
Gm8773	-0.50714	0.627033	0.881976	11.0057	15.7831
Nudt10	-1.6575	0.285742	0.642191	0.0199075	0.0616804
Nudt11	-1.67691	0.214123	0.551804	0.0217992	0.0727949
Lrrc30	1.91468	0.623665		0.0216236	0.00611285
9830107B12Rik	4.47467	0.255158		0.0364305	0
Trim10	-3.3722	0.137363		0.00331791	0.0355369
Gm8909	0.587055	0.233121	0.579064	0.587948	0.397329
Gm6034	1.51118	0.00664287	0.0612438	1.18295	0.418165
Mucl3	-2.85293	0.193354		0.00607175	0.0445824
H2-Q6	2.47553	0.00136013	0.0186408	473.981	85.6241
H2-D1	1.29906	0.000636004	0.0102779	3174.18	1299.92
Lst1	-0.180501	0.737185	0.924752	7.61434	8.68564
Ly6g6d	0.549616	0.373126	0.722887	1.27427	0.883211
Mpig6b	0.353501	0.541656	0.83713	0.229031	0.184025
C4b	0.622037	0.174885	0.497131	2096.98	1374.13
H2-Ab1	0.693198	0.340544	0.695231	1221.75	755.354
H2-Ke6	0.344742	0.59643	0.86807	0.202603	0.16111
Zfp414	-0.0502152	0.825143	0.954195	17.8314	18.7059
Cyp4f15	3.77139	0.276122		0.0217992	0
Gm4924	-0.59895	0.185423	0.511907	1.33918	2.04626
Arhgdig	-0.578009	0.220795	0.562196	0.464177	0.705589
Wdr90	0.204934	0.453446	0.783554	20.611	18.1351
Nme3	-0.601267	0.668075		0.0152858	0.0239817
Eme2	-0.630472	0.0986545	0.36545	7.84716	12.4378
Pnldc1	0.131807	0.713169	0.915703	0.833056	0.768318
Sft2d1	-0.234613	0.42601	0.764588	10.4055	12.3758
Rsph3a	0.737963	0.0455792	0.227367	5.92407	3.6151
Marc2	0.289885	0.12154	0.409545	58.7889	48.6651
Ifi204	0.268297	0.656304	0.893688	56.8667	47.6227
Ifi207	-0.299699	0.586891	0.862709	29.7376	36.9373
Ifi213	0.580432	0.640905	0.887819	0.331629	0.223542
Gm10521	0.54112	0.393694	0.738967	1.04117	0.718217
Sh2d1b2	-0.0861689	0.937788	0.983918	0.182339	0.193533
Dok6	0.477937	0.6728	0.900833	1.65994	1.22777
Pappa2	-8.08578	6.47646e-08	4.5771e-06	0.022028	6.02102
Cep76	0.261335	0.200879	0.53299	16.7283	14.1525
Gm4951	0.986369	0.148673	0.455341	79.1095	40.0552
Ppp1r12b	0.590061	0.0548726	0.256136	141.385	95.0967
Csnk1g3	0.0129359	0.957323	0.989472	60.8558	61.2297
Prr16	-1.28736	0.134286	0.431503	0.384348	0.932483
Arl14epl	-0.677378	0.382574	0.7302	0.099798	0.163519
Pcdhb22	0.199037	0.596246	0.867884	12.6222	11.1642
1700066B19Rik	0.0701362	0.965977	0.991764	0.0624097	0.0599094
Ecscr	-0.417473	0.18959	0.517819	23.932	32.2093
Prob1	0.236607	0.544755	0.839465	1.81274	1.57354
Gal3st2c	1.97597	0.397903		0.0470547	0.0120464
D2hgdh	-0.101033	0.644667	0.888307	8.16224	8.87611
Cops9	0.4666	0.0876991	0.340753	28.4911	20.8764
Fbxo36	0.376735	0.466964	0.791052	2.37755	1.84928
Rab18	0.0242953	0.929484	0.982329	132.991	132.685
Wdfy1	1.9527	0.000336015	0.00612009	86.2072	22.6662
Catip	-0.718698	0.175819	0.498773	0.924614	1.54154
Nbeal1	-0.265663	0.192029	0.521232	53.9551	65.7855
Hspe1	0.235256	0.379128	0.727949	58.4161	50.2927
Pgap1	0.1381	0.67304	0.900833	10.882	9.95894
Tmem88b	2.69116	3.89412e-07	2.10283e-05	16.8183	2.64417
Gm10563	0.101033	0.947707		0.0157967	0.0148572
Faap20	0.314964	0.271343	0.625574	23.5912	19.2466
Klhl21	-0.182211	0.431016	0.769357	49.2948	56.8449
Rpl31	-0.309925	0.176391	0.499236	58.0842	72.9391
Cenps	0.876285	0.03565	0.196736	6.51844	3.59159
Lmbrd1	0.00751077	0.973969	0.993442	73.8424	74.5852
4933415F23Rik	-0.561971	0.644938	0.888332	0.0216928	0.0329609
Cplane2	1.2239	0.000997331	0.0146837	1.00147	0.436451
5730409E04Rik	0.153637	0.49809	0.811938	33.1864	30.2703
Sh3d21	-0.099098	0.844722	0.960897	3.56066	3.87699
Btbd19	-0.745608	5.57702e-05	0.00142787	9.15854	15.5856
Kncn	0.622648	0.763113		0.0229965	0.0149576
Kti12	0.0303553	0.893863	0.973063	16.8161	16.7026
Efcab7	-0.0139449	0.952027	0.987247	3.93002	4.02764
Alg6	0.401893	0.0836237	0.330189	24.4021	18.7286
6430531B16Rik	-0.354878	0.691167	0.907745	0.150674	0.194541
Cdkn2b	-1.29244	2.48735e-05	0.00072521	19.7606	49.128
Nps	2.1368	0.0637348	0.281151	0.12946	0.0299045
Insyn2a	0.0242193	0.987334	0.996955	0.0623618	0.0631879
Tufm	-0.346883	0.207125	0.541598	27.5472	35.5807
Iqck	-0.213615	0.685559	0.905513	3.10361	3.66059
Gm13305	-1.16942	0.471069		0.015621	0.0358936
Ccl27a	0.0925058	0.847953	0.961776	2.58072	2.47182
Il11ra1	-0.293137	0.405935	0.74841	94.909	118.558
Mob3b	-0.723145	0.236035	0.583092	5.74027	9.49684
Hbb-bt	1.28274	0.0495857	0.240933	1.20564	0.498697
Olfr618	3.33384	0.39987		0.0165896	0
Trim68	-0.381596	0.194214	0.524803	9.90651	13.0959
Olfr550	4.06016	0.0251851	0.155303	0.145113	0.00912445
Olfr548-ps1	3.33384	0.39987		0.0165896	0
Rhog	0.105852	0.648928	0.889786	120.069	113.021
Ggh	0.534662	0.0147026	0.107269	46.7217	32.6575
Ttpa	-1.2868	0.366581	0.716713	0.0369786	0.0927144
Olfr520	0	1		0	0
Klhl40	1.27105	0.288088	0.645463	0.435346	0.188939
B3gnt6	-1.08394	0.268669	0.622214	0.0571681	0.123121
Omp	1.55545	0.107895	0.383737	0.616809	0.210229
Exoc8	0.249321	0.13642	0.43541	32.4741	27.7307
Mc1r	-1.01553	0.206489	0.540488	0.212234	0.44172
Fbxw18	0.0388708	0.954145	0.988182	1.20168	1.18273
Fbxw15	0.0754906	0.943317	0.985639	0.573565	0.547136
Osgin1	1.52329	0.00148534	0.0199642	24.1652	8.49336
Mlycd	-0.0159834	0.943864	0.985639	13.261	13.6033
Fam169b	-2.0321	0.00043691	0.00756424	1.05021	4.33828
Snrnp40	0.161709	0.43072	0.769235	31.3554	28.3976
Svip	0.484084	0.427503	0.765765	8.76433	6.4518
Rbm15b	0.0356898	0.925571	0.981168	73.68	72.9969
Mrgprx2	1.4744	0.396576	0.741785	0.490718	0.178346
Saa1	5.51903	6.3736e-05	0.00158416	1.19545	0.027004
Ntf5	-1.05162	0.444908	0.777712	0.04321	0.0909252
Rpl13a	-0.376721	0.140546	0.442589	13.209	17.3814
1700057G04Rik	-0.904886	0.817885		0.00617817	0.0120912
Il4i1	1.78812	0.00172921	0.0225503	6.27924	1.83176
Nlrc5	1.11956	0.0284145	0.16821	123.146	56.921
Zfp976	-0.470547	0.439651	0.77562	1.49241	2.07707
Zfp788	0.232726	0.345117	0.698896	12.7302	11.0119
AW146154	-0.0527492	0.861781	0.966579	6.78067	7.1608
Plekhf1	-1.18484	0.00665507	0.0612618	28.3421	65.8407
Znhit6	0.127698	0.584913	0.861625	13.2526	12.2914
Zfp791	-0.535066	0.146568	0.452754	0.807018	1.1883
Clca4b	3.2842	0.407134		0.015621	0
G430095P16Rik	-0.539266	0.318496	0.675421	0.53202	0.776523
Adh6b	-3.30641	0.00997033	0.0818988	0.0124255	0.123606
Adh1	2.41593	0.0335681	0.188158	1.48021	0.28365
E130208F15Rik	-0.8883	0.0518532	0.24704	0.366787	0.687461
Sdhaf1	0.239797	0.30372	0.664173	14.6385	12.6176
Dnajb14	-0.301787	0.118454	0.404051	50.5985	63.0741
Gm10643	-0.294661	0.439423	0.77562	1.94551	2.43862
2210011C24Rik	-1.81308	0.0623006	0.277503	1.20941	4.41999
Cox7a1	2.45604	5.61056e-08	4.03961e-06	4.2134	0.781629
Zfp382	0.189727	0.463398	0.789455	7.50595	6.68112
Zfp568	-0.534565	0.0171967	0.119607	22.8839	33.6839
Spint2	-0.0254385	0.969829	0.992365	5.21322	5.34714
Ap1ar	0.133881	0.517297	0.822581	38.5792	35.6707
Cib3	-1.8147	0.647956		0.00303587	0.0120464
Dda1	0.1252	0.577083	0.856327	82.0071	76.4298
Gramd2	0.701045	0.15336	0.463526	2.60247	1.62862
Erich4	-0.53734	0.810489		0.0165896	0.0240821
Amy1	1.06004	0.0762029	0.31264	1.54763	0.760492
Rec114	-0.148118	0.921175	0.979669	0.034278	0.0396439
Ceacam1	-0.0889406	0.869439	0.968457	2.58885	2.78059
Phldb3	-0.347163	0.281409	0.637894	6.85104	8.85305
Zfp94	-0.0648447	0.828275	0.955357	4.71346	5.02532
Zfp109	-0.756221	0.0412452	0.21471	1.96203	3.38449
Peak1	-1.39839	0.000100283	0.00230743	111.703	298.59
Apoc4	-3.46171	0.00216597	0.026468	0.11477	1.2521
Ovgp1	0.190612	0.652915	0.891414	1.13539	1.00839
I830077J02Rik	-1.19199	0.000784357	0.0121381	5.54225	12.79
Tmigd3	-1.50832	0.566773		0.00612496	0.017824
Tnfaip8l3	2.23061	0.0207152	0.136172	1.36372	0.297641
Ccdc61	0.126426	0.594311	0.867242	9.46102	8.80013
C5ar2	-2.14665	1.12911e-16	5.41124e-14	0.456804	2.05007
Ehd2	0.229198	0.416432	0.756683	695.654	604.163
AI429214	-0.614635	0.184102	0.509822	2.74718	4.28462
Foxr1	2.14968	0.128749	0.422353	0.19593	0.0440016
Hist2h3b	0.140875	0.860592	0.966407	0.0962672	0.0891435
Zfp865	-0.210969	0.382283	0.73019	48.346	56.9963
Zfp628	-0.017176	0.942589	0.985477	25.5681	26.2939
Gm14548	1.13664	0.388537	0.735711	0.745825	0.339964
Gm15448	0.41763	0.715089	0.916152	0.380152	0.285901
Pate2	0.500199	0.388928	0.735711	0.288251	0.206201
Defb33	4.43281	0.0803733		0.0346132	0
S100a16	0.384783	0.183772	0.509	125.373	97.4195
Zfp872	2.74541	0.0872831	0.340171	0.0985794	0.0152373
Spc24	0.497786	0.113991	0.394976	16.4445	11.7965
Mex3a	-1.14965	0.00260106	0.0307318	13.1284	29.6058
Bglap	-0.0956826	0.973296		0.0185345	0.02021
Bglap2	1.06142	0.794884		0.00308908	0
Bglap3	1.16672	0.540885		0.0526528	0.0242721
Clec4g	3.56017	0.193737		0.036803	0.00301159
Zfp558	-0.409819	0.275827	0.631001	1.09902	1.48817
Ubtfl1	4.30507	0.167399		0.0319818	0
Fat3	-1.98225	0.00060803	0.00993051	1.93261	7.75476
Arfip1	0.580936	1.02383e-07	6.7972e-06	17.3539	11.7768
Zfp971	-0.0169674	0.950844	0.987145	2.53544	2.605
Gm14327	0.830042	0.452897	0.78327	0.285867	0.166626
Gm14296	1.36674	0.396772	0.742061	0.0762693	0.0300156
Zfp972	0.322067	0.855702	0.964588	0.0557739	0.0450522
Cass4	-0.847675	0.15918	0.473188	4.1532	7.51301
Kcng1	4.1318	0.0199942	0.13291	0.0285574	0
Mocs3	0.113769	0.596216	0.867884	9.84673	9.22271
Ripor3	-0.0766645	0.872973	0.969675	3.44311	3.68842
Lekr1	0.0835901	0.767745	0.938777	3.65856	3.49571
Arfgef2	-0.167353	0.375779	0.72499	49.1338	55.8851
Ankub1	-0.819116	0.307719	0.667562	0.133115	0.234652
Wfdc9	-3.08672	0.435909		0	0.0152373
Mgst2	1.41478	0.201179	0.533323	0.188501	0.0713643
Tox2	0.839155	0.182055	0.506388	1.2118	0.683881
1700034I23Rik	2.51877	0.52873		0.00938966	0
Mafb	-0.83193	0.0708959	0.299582	71.1621	127.538
Gm826	-0.732167	0.344604	0.698499	0.193303	0.326327
Mroh8	-0.13657	0.792241	0.945289	0.165824	0.184857
Tldc2	0.108133	0.926985	0.981792	0.0440561	0.0417609
Tmem267	-0.454279	0.124475	0.414568	2.01718	2.8116
Sox2	0.957162	0.140005	0.441613	30.7243	16.0252
Cpne1	0.438463	0.55033	0.842133	0.163336	0.122416
6430550D23Rik	-0.63732	0.189345	0.517612	0.266047	0.419823
BC029722	-0.103656	0.641627	0.887929	38.5478	42.0497
Mcidas	-0.862124	0.832761		0	0.0028664
Myh7b	0.300885	0.603698	0.871699	0.217979	0.180409
Eif2s2	0.141809	0.482765	0.803002	91.9362	84.5938
Kif5a	0.636101	0.0448662	0.225242	4.52836	2.963
Bpifb4	0.937027	0.636761		0.0229433	0.011946
Tspyl3	0.211183	0.419817	0.759075	9.26976	8.09918
Ttll9	-1.08947	0.402975	0.747704	0.0900492	0.194092
Foxs1	0.0540724	0.927765	0.981886	23.8801	23.4735
Sirpb1c	-1.022	0.198211	0.529866	2.15468	4.36298
Defb25	1.15917	0.247911	0.597201	0.0844058	0.0387386
Zcchc3	0.274067	0.297163	0.656292	12.2778	10.3022
Csnk2a1	0.327787	0.0561014	0.260031	80.5228	65.0597
Ccl28	4.43967	0.135805	0.434168	0.18832	0.00916928
Zfp345	-0.502853	0.866028		0.00612496	0.00897925
Zfp950	0.037862	0.879772	0.970382	22.753	22.4708
Syndig1	1.93462	0.557515	0.846624	0.00612496	0
Fndc10	0.20151	0.571075	0.853107	10.3798	9.18267
Thbd	0.193049	0.67995	0.903771	214.407	190.025
Pdzd8	-0.367255	0.105737	0.379228	62.7559	82.1469
Atxn7l3b	-0.193377	0.352435	0.704869	92.7754	107.571
Kiz	-0.248552	0.408155	0.749795	21.62	26.1548
Smim26	0.193504	0.479955	0.801108	3.48748	3.08813
Ism1	-1.99654	0.146448	0.452754	0.198673	0.791654
Ankef1	-4.56093	0.0626641		0	0.041795
Anapc15-ps	-3.12459	0.159769		0.00331791	0.0304746
Ube2n	0.187724	0.326394	0.681219	50.1967	44.7022
Plxnc1	0.426968	0.221954	0.56393	22.4972	16.8938
Hspa12b	1.56024	2.06651e-05	0.000618985	71.4341	24.814
Arrdc3	-0.846443	0.000260515	0.00503535	31.9319	58.0913
Slc4a11	0.236529	0.641434	0.887819	1.49612	1.2855
Itpa	0.380639	0.0680572	0.292442	26.6897	20.8027
Gas2l3	0.830809	0.0276618	0.16511	114.979	65.764
Hps6	-0.175684	0.39798	0.742871	13.7092	15.6986
Papolb	-1.12925	0.0727478	0.304662	0.242537	0.542088
Pdzd7	-1.43283	0.1204	0.407949	0.117646	0.327675
Rslcan18	1.08977	0.204888	0.538227	0.125107	0.060345
Itpripl1	0.271113	0.34656	0.700705	23.2105	19.4845
Gm10767	0.415141	0.45691	0.78533	0.469294	0.358277
2010315B03Rik	0.0514661	0.849413	0.962304	15.0172	14.6963
Hpse2	1.49447	0.363943		0.0247287	0.00888958
BC025920	-0.35799	0.324897	0.680221	1.16706	1.52501
Platr25	0.426578	0.00720609	0.0650419	12.0851	9.12382
Zfp934	0.0561848	0.831068	0.956291	5.17527	5.04731
Zfp808	-0.238096	0.594886	0.867386	2.49885	2.97542
Ctxn2	2.97088	0.194704		0.0244998	0.00301159
Ctla2b	-0.161685	0.714952	0.916152	1.13814	1.28227
Mageb3	-2.05837	0.248202	0.597447	0.00916083	0.0391955
Serf2	0.169062	0.491445	0.807802	206.64	186.695
Grk6	0.386315	0.0280888	0.166965	98.3576	76.1989
Lcmt2	0.039098	0.865346	0.967763	9.34977	9.24263
B3galt5	-2.09116	0.0218328	0.140507	0.194251	0.843649
Ifit3	1.34939	0.0117146	0.0915211	292.878	116.066
Sptbn5	-0.35649	0.46294	0.789234	0.530756	0.688829
Ranbp6	-0.0194479	0.932755	0.98309	17.6815	18.1625
Chst14	-0.276285	0.216789	0.555374	36.099	44.3946
Inafm2	0.362723	0.175968	0.498773	52.6073	41.6439
Fam122a	-0.254382	0.10611	0.379945	10.7281	12.9924
Pak6	1.37511	0.172869	0.49509	0.0996144	0.0385144
Ptar1	-0.433125	0.0334086	0.18747	58.5197	80.1966
Grem1	-5.38435	0.0108236	0.0866795	0.897158	36.8591
Ano3	0.187702	0.841493	0.960076	0.57404	0.515437
Fibin	-1.38783	0.0330626	0.185936	11.6521	31.0391
Pin1rt1	-1.3971	0.612409		0.00308908	0.00903478
Nrbf2	-0.0700026	0.761581	0.935716	11.7805	12.5216
Fjx1	0.604615	0.147565	0.453999	47.8341	32.0218
Accsl	-2.39312	0.517156		0.00303587	0.0179244
Prdm11	-0.696305	0.00902136	0.076379	6.59253	10.8664
Hist1h2bb	1.82985	0.191993	0.521225	0.063027	0.0177236
Nxpe3	0.0628945	0.789482	0.944388	19.9	19.3125
Zfp408	-0.212849	0.291045	0.64876	15.6247	18.3787
Yae1d1	0.236401	0.252603	0.603791	14.0513	12.1102
Cd80	0.804777	0.194943	0.525779	3.98843	2.29572
Lrrc55	1.93419	0.00572352	0.055205	19.4943	5.25632
Ccdc162	-1.34709	0.0866587	0.338426	0.187729	0.482238
Znhit2	-0.0469131	0.835111	0.957624	17.6955	18.5407
Ccdc58	-0.063388	0.791256	0.944823	7.47779	7.93046
Amd1	0.26062	0.28679	0.64339	17.9058	15.1205
Fsip2	4.66319	0.168703		0.0401049	0
Heg1	-0.629746	0.0196092	0.131035	363.342	571.604
Cerkl	0.613896	0.216812	0.555374	5.11825	3.39291
Cenpw	0.441666	0.241717	0.590283	3.37076	2.51475
Pjvk	-0.236513	0.72581	0.921014	0.131338	0.157383
Bex6	1.15799	0.458675	0.786291	0.283813	0.127916
Pde11a	1.0408	0.202731	0.535634	0.406243	0.198629
Ttc30a1	-0.150244	0.564777	0.849475	3.20046	3.60239
Ttc30a2	0.14365	0.912092	0.977903	0.0550714	0.0510412
Ttc30b	-0.226431	0.371842	0.721479	18.6623	22.1584
Wipf1	0.28959	0.2255	0.568028	161.269	133.51
Carns1	-0.307841	0.341636	0.696639	4.4106	5.53859
Aldh3b2	-1.43917	0.390406	0.73693	0.182152	0.495722
H60b	0.619661	0.33142	0.686475	4.83188	3.18474
Erich2	-3.34916	0.00656884	0.06087	0.0367657	0.379104
Sp5	1.0811	0.770416		0.0124787	0.00611285
Klhl41	1.16054			1.66498	0.787039
Scn9a	-1.06211	0.375947	0.725132	0.111569	0.239901
Scn2a	0.478102	0.377671	0.726629	0.957878	0.701698
Fign	0.701901	0.000508853	0.00855676	62.9407	39.1934
Zbtb2	0.0585258	0.796775	0.946534	20.1341	19.6334
A930003A15Rik	-3.35247	0.396393		0	0.0179692
Rprm	0.840919	0.223652	0.565905	6.08523	3.48229
Rc3h2	-0.151613	0.433336	0.771314	63.0516	70.9609
Hoxc4	0.828968	0.680268		0.0307844	0.0180589
Smim41	0.921331	0.16216	0.477091	9.81464	5.3284
Prcd	-0.131193	0.851719	0.963351	0.317503	0.352583
Fnbp1	-0.431744	0.0666897	0.288832	221.282	302.927
Dolk	0.0716663	0.747875	0.929752	23.3981	22.6428
Smim6	4.81725	0.00224231	0.0271843	0.0891498	0.0028664
Dnlz	-0.165474	0.46401	0.789827	25.8309	29.4615
Alg10b	-0.260821	0.172828	0.49509	82.9216	100.697
Slitrk1	3.32662	0.15724	0.470429	0.0580541	0.0057328
Commd6	0.427337	0.00570835	0.0551067	30.5252	23.0174
Kbtbd6	0.413337	0.313686	0.672165	1.86278	1.41664
Fam187a	0.504673	0.756108		0.0251863	0.0181037
Malrd1	-3.90778	0.321168		0	0.0259876
4930407I10Rik	-1.77398	0.655488		0.00303587	0.0114656
Aarsd1	0.281713	0.401736	0.746928	0.784684	0.653442
Rsph10b	0.368045	0.565175	0.849475	0.280844	0.218728
Defb48	-1.48359	0.66864	0.898534	0.0123563	0.0364978
Hoxb2	-1.37987	0.308211	0.667597	0.128071	0.333694
Nrbp2	-0.205819	0.662321	0.895482	147.156	172.657
Nynrin	-0.260995	0.357241	0.70987	54.9263	66.6739
Zfp652	-0.252665	0.296245	0.655397	80.4399	97.2009
Zc3h3	-0.101044	0.644077	0.888307	4.18594	4.54789
Ly6a	1.93169	0.0167694	0.117684	194.419	51.1619
Selenot	0.113993	0.613203	0.876216	233.968	219.157
Selenos	-0.143839	0.524743	0.826835	77.0699	86.4603
Selenom	0.67894	0.0128983	0.0980707	105.208	66.7472
Selenoi	-0.415798	0.0498455	0.241603	34.5383	46.7234
Txnrd2	0.0143378	0.951219	0.987145	16.3797	16.4684
Msrb1	0.0592049	0.857639	0.965079	55.7152	54.2311
Gpx4	0.038537	0.892191	0.972531	146.447	144.99
Dio3	-6.50279	5.08496e-17	2.59943e-14	0.454804	41.801
Hus1b	2.81544	0.307589		0.022028	0.00305643
Sox4	-0.0106526	0.973181	0.993442	181.695	186.46
Ywhaq	-0.0243231	0.914778	0.978533	119.369	123.233
Cep295nl	1.02661	0.0495333	0.240774	1.47152	0.734754
Wfdc3	-0.815583	0.343784	0.697967	0.087266	0.157026
Acsf2	-0.712075	0.0407307	0.213262	14.7083	24.4566
Selenoh	0.301174	0.293754	0.652492	21.2691	17.4594
Mog	4.67598	1.80799e-07	1.0893e-05	0.966658	0.0386041
Ass1	-0.237125	0.730349	0.922351	13.9087	16.5107
Rab11b	-0.093504	0.679063	0.90349	102.074	110.496
Fam170b	-4.43899	0.0309014	0.17716	0.00331791	0.0738272
Actl10	-0.973373	0.327896	0.682679	0.0344536	0.0692794
Ankrd63	2.25586	0.261146		0.0282754	0.00606802
AK157302	-2.13165			1.33134	5.8414
Capns2	0.690892	0.256157	0.607143	0.704054	0.440443
Psme2b	0.332015	0.351807	0.704067	8.21402	6.56972
Gm12184	0.953876	0.00570974	0.0551067	1.44956	0.759811
4931440F15Rik	-0.122305	0.912904	0.977936	0.0376491	0.0420513
Erich3	-3.18611	0.000900512	0.0135661	0.150351	1.40498
Rbm8a2	0.400246	0.750672	0.931057	0.0465971	0.0361177
Chml	0.258572	0.166557	0.484505	23.2562	19.7136
Gm2000	-0.415724	0.117292	0.401963	2.64623	3.56799
Tmem203	-0.0415541	0.856183	0.964588	9.65195	10.1014
Nrarp	-0.0196498	0.945798	0.986033	8.32408	8.55059
Klhdc7a	-4.32201	9.17434e-05	0.00214806	0.159504	3.28277
Fam43b	-2.86717	0.20299	0.536087	0.00663582	0.048858
Gm3550	-0.0927753	0.889799	0.971605	0.0910044	0.098379
Hmga1b	-0.508623	0.388867	0.735711	6.30725	8.98301
Foxd1	2.49046	0.0187692	0.126859	4.13302	0.758163
AI593442	1.17133	0.197305	0.52872	5.62657	2.57874
F8a	-0.0541396	0.82929	0.955628	8.8225	9.28859
Sf3b5	0.302018	0.194973	0.525779	38.8561	31.9542
Smim1	-0.311584	0.441634	0.776949	11.8131	14.9368
Sarnp	0.338474	0.0678649	0.292025	27.2228	21.8246
Ctdsp2	-0.18205	0.462327	0.789071	378.653	436.598
AU041133	-0.570244	0.348638	0.701619	2.33643	3.48801
Smim24	-0.752445	0.0028946	0.0331776	3.45934	5.88489
Dohh	0.205971	0.433967	0.771717	5.9886	5.28047
Ppil6	-0.714482	0.496557	0.810903	0.203965	0.339002
Raet1d	0.588017	0.372673	0.722542	2.18508	1.46409
Abracl	0.325781	0.263463	0.615573	26.2189	21.0822
Plekhn1	0.0970915	0.700423	0.912321	28.3809	26.8093
Perm1	0.71598	0.641002	0.887819	0.373665	0.23893
Ankrd65	2.29861	0.117059	0.401346	0.0584186	0.011756
Cfap74	-0.798346	0.06126	0.274782	2.16673	3.80843
Zfp984	1.40189	0.00179473	0.02311	0.747533	0.285756
Zfp982	0.688671	0.565354	0.849475	0.0909139	0.0565733
Zfp978	0.841927	0.438323	0.775237	0.0473208	0.0269485
Zfp988	1.10753	0.424643	0.762967	0.114985	0.0532713
Zfp986	0.326365	0.795005	0.946012	0.0481829	0.0385037
Gm13212	0.257298	0.681238	0.904314	2.35886	1.98464
Zfp990	0.964639	0.113367	0.394196	1.7357	0.890561
Ddi2	-0.322914	0.0439428	0.22222	66.4199	84.1084
Emc1	0.161651	0.384284	0.732096	75.463	68.4158
Gm13030	0.64667	0.82615		0.00916083	0.00611285
Aunip	0.936987	0.0256406	0.157479	2.79286	1.47765
Nkain1	-0.190169	0.545551	0.839901	3.41596	3.96151
Zfp995	0.30764	0.220872	0.562299	3.75983	3.06996
Dcdc2b	0.0533746	0.918264	0.979558	0.176714	0.172665
Fam229a	-0.1919	0.944949		0.0130428	0.0149128
Bnip3	-2.10487	1.06302e-05	0.00035988	13.585	58.8896
1110065P20Rik	0.00624194	0.983794	0.995873	17.539	17.7803
Ndufaf8	0.115438	0.600288	0.870068	8.00043	7.48396
Ube2d3	0.0186541	0.980839	0.995361	290.032	290.318
E430018J23Rik	-0.403289	0.217878	0.557082	5.85015	7.88339
AU022252	-0.0795167	0.744883	0.928666	27.536	29.5439
Ccdc24	-0.131951	0.799697	0.94732	0.4973	0.553029
Skint5	-3.05735	0.440414		0	0.014332
Skint8	2.47943	0.535436		0.00910762	0
Gm4070	-0.506621	0.495856	0.810722	7.47081	10.693
1810010H24Rik	-0.928049	0.18485	0.51118	1.13946	2.22051
Fyb2	-2.036	0.0534526	0.25192	0.110539	0.45473
Trim30c	-0.175543	0.878631	0.970382	0.595239	0.680114
Smarcd2	0.151205	0.473284	0.796712	70.625	64.3708
Gm10964	-1.2186	0.594798		0.00617817	0.0150024
Ccdc47	-0.115351	0.614358	0.87645	100.53	110.579
March10	4.59494	0.242385		0.0395861	0
Tomt	0.0283358	0.969882	0.992365	0.118737	0.119294
Gm11627	0.744828	0.179409	0.502909	1.05542	0.63662
Aoc2	-0.175221	0.630163	0.88327	1.74875	2.00058
Psme3	-0.0219082	0.924241	0.980833	91.9753	94.7251
Cntd1	0.627599	0.300425	0.660325	1.04953	0.691634
Vps25	0.0556185	0.884352	0.971044	0.543363	0.531082
Fam174b	-0.773686	0.413536	0.753851	4.05722	6.97331
Chd2	-0.176987	0.444218	0.777597	51.2998	58.7545
Casc3	-0.0599621	0.801142	0.94732	65.5002	69.2499
Tm2d3	-0.0089981	0.969267	0.992365	12.0468	12.3018
Cisd3	0.648404	0.000635138	0.0102748	11.5186	7.4458
Tomm5	0.185478	0.439531	0.77562	17.4292	15.5259
Tmem8b	-0.21327	0.462525	0.789108	13.3677	15.6977
Msmp	1.32382	0.463131		0.0219216	0.00878922
Il11ra2	-1.48144	0.371272		0.0125852	0.0360836
Gm20878	-3.54239	0.369533		0	0.0200648
Haus5	0.9862	0.00215647	0.0263946	1.38109	0.706968
Slfn1	0.951482	0.245806	0.594869	24.2972	12.6813
U2af1l4	-0.322924	0.642879	0.888216	0.281317	0.353257
Zfp566	-0.201337	0.491068	0.807762	2.58009	3.0205
Evi2a	-0.109785	0.837519	0.958307	25.0197	27.1101
Gm12353	-1.21104	0.257621	0.608763	0.0252927	0.0590937
Rad54b	0.786429	0.0375127	0.202819	6.04064	3.54557
9530053A07Rik	-0.641918	0.559245	0.847444	0.133642	0.211599
Zfp59	-0.230677	0.455043	0.784491	6.27764	7.50176
Gm5150	-1.08932	0.0629867	0.279657	0.729666	1.56844
Gm9733	1.20944	0.198057	0.52981	0.246653	0.107113
Rbis	0.335928	0.0751522	0.310057	16.9276	13.5999
BC024978	-0.270178	0.340633	0.695282	10.7975	13.2369
Dph1	-0.299155	0.307122	0.667192	8.35781	10.4533
Dact3	0.104081	0.715253	0.916152	49.428	46.8087
Ceacam15	-0.402457	0.890611		0.0154614	0.0200648
Zfp541	0.0378158	0.991801		0.00607175	0.00611285
Eif5a	0.147605	0.488232	0.805283	490.224	447.949
Leng1	-0.0873473	0.743696	0.928319	15.9317	17.2335
Cacng6	2.83502	0.381203	0.729125	0.10194	0.0150921
Prkcg	-0.17691	0.510973	0.819004	2.27503	2.59774
Nlrp12	-0.0648793	0.981106		0.0336075	0.0364871
Hist3h2a	-0.240433	0.525033	0.827109	4.65051	5.57887
Igtp	1.85795	0.00277355	0.032102	413.37	114.116
Zfp931	-0.129957	0.58556	0.862033	5.47063	6.08549
Gm14326	0.190651	0.538403	0.835915	5.52693	4.94451
Gm14322	0.212406	0.779328	0.941654	1.2112	1.06754
Zfp970	0.887305	0.037558	0.202956	6.26569	3.42669
Gm14418	0.957427	0.128394	0.421819	1.26162	0.649041
Gm14412	0.625547	0.538559	0.835925	0.129696	0.0858415
Gm14410	-0.347039	0.2509	0.601032	1.51444	1.95131
Gm14401	0.847148	0.764271		0.0159031	0.00903478
Gm14419	-0.105364	0.927606	0.981886	0.043508	0.0472929
Gm14295	0.111238	0.791333	0.944823	2.14486	2.02114
Gm14305	0.111096	0.687113	0.905872	2.36471	2.22932
Zfp973	0.119716	0.955361		0.00640699	0.00587799
Gm14308	-0.880883	0.822683		0.00617817	0.0118456
Gm6710	-1.18824	0.749708		0.00663582	0.0151028
Gm14288	-1.39433	0.712549		0.00303587	0.00907961
2210418O10Rik	0.0996581	0.978433		0.00331791	0.00301159
Zfp965	0.837041	0.667542		0.015621	0.00888958
Gm4724	-2.26089	0.391822		0.00607175	0.0294241
Gm14443	-0.0699654	0.919816	0.979669	0.228816	0.241781
Gm14391	-1.99012	0.236519		0.00972491	0.0388389
Gm14393	1.24382	0.116052	0.399199	0.26047	0.110979
Gm14444	1.02891	0.685019		0.0121435	0.00602319
Fam186b	-3.25805	0.157676		0.00303587	0.0325916
Mon1b	0.0433425	0.847473	0.961776	30.4419	30.002
Dpm1	-0.00944997	0.968743	0.992365	3.9147	3.98859
Ifi47	1.0362	0.0543518	0.254624	274.365	134.112
Tgtp2	0.90343	0.214344	0.552045	107.936	57.8369
Tgtp1	0.960638	0.200774	0.532804	16.4804	8.48127
Ube2v1	0.0530123	0.848183	0.961795	1.0602	1.03846
Cdc20b	0.0996612	0.980158		0.00303587	0.00301159
Pdf	0.310431	0.538288	0.835915	0.490776	0.403297
CN725425	1.65256	0.672771		0.0182685	0.0057328
Cpt1b	-0.65666	0.499978	0.813435	0.0817051	0.132077
Ak6	0.480893	0.0232915	0.146814	14.6446	10.6419
Naip6	-0.463099	0.342868	0.697469	8.81582	12.2364
Naip2	-0.77095	0.194269	0.524803	8.29579	14.1905
R3hdml	-21.4961			0	0.361391
Arhgap8	-1.21222	0.112886	0.393636	0.411753	0.957966
Atp6ap1l	4.16957	0.232111		0.0295792	0
Hsbp1l1	-1.48929	0.354652		0.0127076	0.0362522
Wdr92	-0.162144	0.481762	0.802624	12.1206	13.7518
Gm15557	0.162204	0.964795		0.0132716	0.0118456
Sec61g	-0.00358543	0.987517	0.99699	13.2489	13.4586
Zfp429	0.592926	0.0368209	0.20067	4.85885	3.2668
Zfp456	1.11679	0.000615409	0.0100253	3.04582	1.42077
Bpifa6	3.76504	0.340138		0.0215704	0
Samd1	0.265247	0.150096	0.456949	45.7531	38.5986
Gm14124	-1.68695	0.350044		0.00663582	0.0210256
Serpina3m	-4.44676	0.0769438		0.00308908	0.074598
Serpina3i	0.808036	0.404169	0.748002	0.810483	0.465729
Ifi27l2a	0.761797	0.331176	0.686147	137.774	82.5738
Ly6c1	1.76831	0.0097349	0.0804822	31.2882	9.16653
Insl3	-1.53093	0.0208404	0.136585	0.194961	0.567126
Slc45a4	-0.71406	0.0133124	0.100275	33.1936	55.0028
Col22a1	4.72904	0.003382	0.0371704	0.236189	0.00916928
Mef2b	-0.0560309	0.93994	0.984825	0.129484	0.137453
Alkbh1	0.0976092	0.67271	0.900833	16.5999	15.7005
Prnp	1.08109	0.00748603	0.0668253	1882.07	907.155
D130040H23Rik	0.00586995	0.989355	0.997623	1.99185	2.00636
Gm11037	2.67981	0.0982211		0.0373138	0.00587799
Fastkd5	0.13271	0.62051	0.877957	3.60745	3.34942
Serpinb1c	1.23465	0.431707	0.769758	0.103832	0.0450863
Vinac1	-1.62422	0.1525	0.461564	0.0775411	0.246118
Slc8a3	2.76037	0.0297579	0.172752	0.877008	0.130089
Kcnip3	-0.379759	0.658193	0.893994	2.54908	3.33028
Cyp4v3	0.0462258	0.867976	0.968415	29.6233	28.9903
BC005561	-0.0361672	0.91821	0.979558	5.29573	5.51039
Gm14085	0.477626	0.663756	0.895908	1.18674	0.860663
Jrkl	0.0398737	0.862266	0.966579	17.7846	17.5509
Ccdc82	0.223405	0.26127	0.612572	51.7069	44.887
Tgm7	-0.641084	0.861994		0.00967169	0.015058
Prps1l3	-0.0748478	0.736442	0.924645	13.0176	13.8984
C7	4.51172	4.84044e-05	0.00127329	5.72989	0.259089
Srp54c	0.0552513	0.812336	0.950483	9.09835	8.86645
Pms2	0.142714	0.511063	0.819004	10.0556	9.23114
Capn3	-3.88612	0.00199099	0.0250482	0.365164	5.53384
Kdelr2	0.0947952	0.713487	0.915798	242.567	230.517
A130010J15Rik	0.308915	0.199114	0.530786	9.91327	8.12721
Trim43b	4.21198	0.284686		0.0303587	0
Tlr5	-1.07926	0.00724295	0.0651653	2.03604	4.35087
Sap25	0.751676	0.277203	0.632146	0.184739	0.110425
Cd209g	1.8125			1.03335	0.299757
Zan	-2.04013	0.283004	0.639461	0.0215172	0.0901437
Fam228a	0.0188354	0.984508	0.996069	0.0593419	0.0600205
Mphosph8	0.193309	0.300649	0.660566	25.732	22.8088
Gzmc	-1.23731	0.380271	0.728545	0.981032	2.30605
AC133103.1	-2.38967	0.26529	0.617748	0.0165896	0.0872272
AC125149.1	-0.187004	0.912531		0.0285042	0.0328606
Psme2	0.947396	0.00389624	0.0413743	107.748	56.2303
Zfp664	0.128768	0.62587	0.880986	115.888	107.977
AC132444.1	-3.4985	0.248081		0.00308908	0.0384696
Ccr5	-1.00821	0.0774322	0.315492	77.0941	155.904
Ccdc13	2.70579	8.70503e-10	1.03489e-07	6.61969	1.02902
Xirp1	-1.81756	0.100791	0.368997	0.193157	0.712389
Trim71	-4.31239	0.000875852	0.0132466	0.120719	2.40185
Tmppe	-0.535991	0.0248038	0.153694	7.20159	10.599
Slco1a6	-4.05665	0.302719		0	0.028664
Hoxd3	1.87509	0.172171	0.494176	0.0544834	0.0148124
Tmem233	2.76456			0.311998	0.048858
2310009B15Rik	0.271251	0.341567	0.696639	4.65778	3.91297
Gm11084	-0.905444	0.658634		0.0127076	0.023702
Klrb1b	0.304917	0.687093	0.905872	4.22008	3.39494
Klrb1	1.393	0.718066		0.0229965	0.00859919
Tex52	1.04726	0.354921	0.708138	0.147164	0.0724469
Rab9	0.00644278	0.978854	0.995076	34.8742	35.2205
Trappc2	0.390174	0.158403	0.472057	15.2394	11.8052
Gm20661	1.70528	0.0520871	0.247789	0.339323	0.104592
Naa80	0.0315619	0.894334	0.973076	15.4385	15.3331
Ifit1bl1	0.331033	0.427629	0.765867	3.38947	2.71934
C1s2	0.316086	0.781665	0.941905	2.18987	1.75658
Ackr4	-2.50129	0.250379	0.600215	0.0364837	0.204464
Gm11100	0.974196	0.50351	0.814995	0.0625906	0.0326812
Gm43302	2.44648	0.417932	0.757942	0.0798454	0.014332
Gbp4	1.55638	0.06528	0.285223	177.413	60.0602
Gm3558	1.00565	0.794049		0.00617817	0.00305643
Gm2897	1.91275	0.318333		0.0222569	0.00602319
Cntf	0.562	0.237804	0.585141	0.530224	0.364361
Atg4a	0.224461	0.298089	0.657579	15.2667	13.2363
Ms4a6c	-0.363844	0.490634	0.807595	93.1774	120.716
Arpc4	0.00486501	0.983269	0.995706	163.614	165.071
Mthfsl	0.310121	0.216055	0.55438	5.45581	4.47058
Mroh2a	0.442977	0.604939	0.87261	0.0883197	0.065687
Neu2	1.61827			0.176078	0.0611285
Rpl36a	-0.554869	0.0202254	0.133804	28.2347	41.9768
St6galnac4	-0.551386	0.0358696	0.197167	30.6536	45.4506
Gm21981	-0.0116149	0.979623	0.995122	0.212405	0.218108
B3gnt7	-1.50056	0.00314942	0.0352294	3.44556	9.81958
Cldn34c1	1.69493	0.0869337	0.339104	1.01062	0.313179
Col4a3	-0.622138	0.512204	0.819692	0.40082	0.629642
Pigb	-0.162041	0.411122	0.752676	16.3219	18.5341
Utp14b	-0.179617	0.627543	0.881996	8.96242	10.3373
Rab7	0.0435699	0.878115	0.970382	337.702	332.388
Znrd2	-0.615738	0.347687	0.701381	0.136891	0.211449
Pin4	0.042627	0.900553	0.975515	2.89838	2.85556
Nhsl2	-0.367824	0.439637	0.77562	14.1617	18.5623
Phyhd1	-0.491874	0.177157	0.500254	2.10376	2.99013
Med12	-0.184106	0.464621	0.790121	51.2233	59.0635
Gm11127	0.25172	0.802491	0.947574	0.172244	0.148211
Cfap77	-0.245881	0.754947	0.933247	0.192473	0.228462
H2-Q1	0.593476	0.549062	0.841429	0.0893947	0.0595742
Apoo	-0.058393	0.830344	0.956291	2.22461	2.35069
Zfx	-0.120451	0.572017	0.853684	57.0771	62.9002
Gm42688	-0.199995	0.396097	0.741612	1.56513	1.81956
Tmsb10	0.60888	0.0308729	0.177129	649.275	429.897
Gm5936	0.69933	0.233449	0.579411	1.2204	0.766462
Gm5640	0.31719	0.583133	0.860477	0.969912	0.79115
H2-DMb1	0.334585	0.587304	0.862977	66.5157	52.7931
Mpp4	-0.113739	0.806107	0.948332	0.198247	0.217672
Kifc1	0.383115	0.297353	0.656334	24.29	18.8205
Aox2	2.22595	0.150306	0.457089	0.0407914	0.00888958
Haus3	0.71159	0.000133419	0.00293982	29.8696	18.4802
March2	0.470423	0.066183	0.287449	56.4146	41.351
Colca2	-0.660973	0.163637	0.479653	0.755656	1.21093
Hoxa3	0.124896	0.958253		0.00972491	0.00912445
Maea	-0.664906	1.7905e-07	1.0893e-05	90.4266	145.322
Pglyrp2	0.91876	0.37318	0.722887	2.46101	1.30453
Tmem217	-0.264353	0.942339		0.00995373	0.0119908
Tmem182	0.417798	0.764127	0.936518	0.558874	0.438601
Clec2l	0.0815142	0.879203	0.970382	0.289754	0.278033
Zbtb9	-1.00671	0.364865	0.716011	0.04321	0.0883492
Gm595	0.940093	0.54234		0.0282754	0.0150473
Stard6	-0.205956	0.55247	0.843451	1.06845	1.25097
Ankrd39	0.31621	0.164475	0.481281	13.2918	10.8537
Seh1l	-0.0306689	0.944517	0.985919	83.5449	86.5167
Muc4	1.86248	0.314598	0.672446	0.0834213	0.0233668
Tm4sf19	0.17881	0.805608	0.948332	0.564454	0.499809
Rpl39	-0.646067	0.00720877	0.0650419	32.6636	51.8094
Gm1110	3.70099	0.00171108	0.0223328	0.226192	0.0175784
Fam71f2	0.256846	0.600536	0.870082	0.433978	0.367887
Prrt4	-0.638766	0.453915	0.783745	0.964713	1.50762
Rab26	0.235493	0.721506	0.919117	0.434114	0.371687
Eloc	0.0731374	0.742493	0.927392	49.1311	47.3759
Tmem243	-0.14574	0.631399	0.88384	10.0693	11.2577
1700015F17Rik	0.157956	0.888463	0.971605	0.0690136	0.0633673
Fdx2	-0.132419	0.788163	0.944388	0.21978	0.243067
Vwde	1.83063	0.32487		0.0410734	0.0118456
Zglp1	0.0861911	0.954127		0.0219216	0.0210256
Ulbp1	1.20353	0.0193349	0.129655	78.9416	34.6437
Ttll2	3.31067	0.188447		0.03096	0.0028664
3110001I22Rik	-0.0351289	0.895185	0.97379	1.79851	1.86937
AC125149.2	-0.923192	0.729801		0.00921404	0.0182041
AC168977.1	-0.673022	0.444994	0.777712	0.1649	0.263434
Tmlhe	-0.248637	0.248059	0.597212	14.2149	17.1331
Xlr4a	0.394576	0.626015	0.88111	0.489422	0.373683
Klra4	2.61915	0.00580685	0.0556935	1.71293	0.279039
Klra1	1.61837	0.198755	0.530568	0.600329	0.195686
Gm11273	0.0940658	0.882271	0.971044	0.156189	0.148594
Eef1akmt3	0.939746	0.0347504	0.193371	1.59306	0.844681
Brms1	0.285758	0.54596	0.839901	0.233227	0.192931
Spaca6	-0.167977	0.554063	0.844732	20.5162	23.3453
B230307C23Rik	0.0580108	0.822663	0.953748	3.12798	3.03533
Hist2h3c2	-0.0275856	0.966724	0.991886	0.815844	0.841983
Slc48a1	-0.382298	0.0297832	0.172752	122.476	162.131
Gm15294	-0.348273	0.796707	0.946534	0.041249	0.0534613
Gm16181	-0.458957	0.752435	0.931747	0.0259792	0.0354473
Fzd10	6.24299	1.68267e-11	3.22568e-09	10.9685	0.148422
Gm12216	0.530566	0.37237	0.722138	4.33149	2.99632
Dnajb3	-0.570797	0.464546	0.790121	0.271768	0.411595
Dnmt3c	3.73096	3.84908e-07	2.09324e-05	0.508667	0.0391849
Nap1l2	1.26079	0.505679	0.81624	0.217628	0.0898085
Btc	2.17516			5.99333	1.31907
Cyp2j8	0.667048	0.408241	0.749795	0.106679	0.0678381
Gm15056	2.06903	0.0478991	0.234991	0.263067	0.0634121
Fam220a	-1.27819	0.202283	0.534939	0.0468099	0.116796
Ctsf	0.695028	0.304448	0.665197	15.0154	9.4671
Rasl2-9	-0.894594	0.0921384	0.350368	0.182025	0.341179
Gm12728	-0.609417	0.482636	0.802963	0.0404189	0.062731
Esrp2	-5.45055	1.55661e-06	6.6682e-05	0.0329503	1.42538
Ubl5	0.176354	0.404659	0.748053	36.3786	32.6129
Tmem240	0.262013	0.509256	0.818113	1.39518	1.17573
Ccdc85c	-0.901958	0.0109478	0.0871282	2.83898	5.421
Gm281	4.18233	0.235577	0.582429	0.0579637	0.0028664
Bbip1	-0.0915669	0.688128	0.906315	24.154	26.0933
Crocc2	-0.0567054	0.961141	0.990396	0.211758	0.22715
Gm11549	0.308735	0.858506	0.965395	0.0730738	0.0599094
Khdc1b	4.33537	0.270536		0.0331791	0
Ascl4	-2.1214	0.00448876	0.0458931	0.0825672	0.364461
Sbk3	-0.994156	0.0551203	0.256859	0.364714	0.742127
Rtl9	1.48863	0.00125914	0.0174595	2.07008	0.742562
Gm4969	-1.92189	0.178248	0.500753	0.015339	0.0597408
4930469K13Rik	2.36341	0.0220516	0.141204	0.284909	0.0571092
Lin52	0.0401655	0.866817	0.968067	10.8987	10.7468
Zfp703	0.20828	0.362621	0.714617	61.5044	53.8723
Armh2	1.33034	0.612751		0.0223793	0.00897925
Rtl1	4.77699	0.0166978		0.0440561	0
Tmem61	-5.8781	0.0813088	0.324558	0	0.102111
Syna	1.16212	0.107069	0.381862	0.185409	0.0831417
Rad51ap2	-0.88836	0.821065		0.00640699	0.0120464
Wipf3	-0.368752	0.773127	0.940164	0.484446	0.646387
Zfp989	1.80873	0.365781		0.0308004	0.00893442
Ccpg1os	-0.328852	0.342571	0.69705	2.82781	3.62141
Ubap1l	-0.0659667	0.926482	0.981792	0.106221	0.113751
Nbdy	-0.321526	0.216982	0.555438	12.6368	16.0056
E130218I03Rik	-1.13102	0.418592	0.758182	0.0376651	0.083131
Cd101	0.432153	0.343852	0.697967	2.33662	1.74261
Susd5	-0.519414	0.664857	0.896295	0.064956	0.0965865
Btbd18	-0.52762	0.890509		0.00612496	0.00903478
Isoc2a	0.0709319	0.757881	0.934536	14.8908	14.3388
Rtl10	0.209983	0.502213	0.814359	1.2729	1.11821
Gm13889	-0.988458	0.0879369	0.341159	1.74564	3.49019
Tmem74bos	3.32521	0.401127		0.0163607	0
Lbhd2	6.01643	0.0610325	0.274163	0.102802	0
Atg4a-ps	0.746962	0.150618	0.457426	0.503891	0.301656
Plcxd2	-0.65317	0.198226	0.529866	4.17907	6.67745
Mroh3	-3.02959			0.00972491	0.0786333
Alkal1	-5.05628	0.197403		0	0.057328
Lamtor5	0.172349	0.410546	0.752046	31.5481	28.3768
Lipo2	-0.756403	0.610009	0.87499	0.0365901	0.0631217
Gm13398	1.12373	0.642588		0.0130428	0.00602319
Tmem170b	-0.417102	0.0713069	0.300355	22.1748	29.9898
Frg2f1	-0.640739	0.0169928	0.118711	2.66797	4.22842
Kantr	-0.541698	0.0487886	0.238212	8.54322	12.5839
Cers1	-0.000932425	0.998978	0.999801	2.64722	2.70829
Gm5475	-1.13969	0.652558		0.0156742	0.0351228
Cccd201	-2.79437	0.478444		0.00308908	0.023512
Zfp111	-0.155897	0.582125	0.85965	13.2822	15.0508
Gm16253	0.161058	0.847808	0.961776	0.0817743	0.0746663
1500009L16Rik	0.571528	0.0382288	0.20486	20.8762	14.2976
Tmem250-ps	0.135649	0.518849	0.824172	75.7949	70.0442
Pet100	0.308404	0.182022	0.506388	5.79691	4.75382
Mia	2.34849	0.525256		0.0163075	0.00305643
Fcor	-0.983617	0.418115	0.758034	0.0285042	0.0564836
Tnfsf13	-0.580974	0.100286	0.368375	1.07355	1.62153
Bcl2l2	0.408068	0.0751442	0.310057	91.7942	70.2647
Rab42	-0.246673	0.582269	0.859743	0.360686	0.434988
Galnt2	-0.627329	0.0938312	0.354068	2.60268	4.08198
Cbx6	0.225221	0.406169	0.74841	139.953	121.639
Cd300ld5	0.879376	0.68947	0.906824	0.0760033	0.0420299
Klra8	5.7727	0.00107003	0.0154251	1.60608	0.0289544
Tgfbr3l	0.38862	0.264055	0.616259	0.761286	0.587502
Cd300ld2	-0.535873	0.720715	0.918907	0.134478	0.194646
Zfp966	0.0896078	0.960845		0.0188325	0.0178688
Ier5l	0.241242	0.338055	0.692486	33.4962	28.7213
Tmsb15b1	-1.28626	0.366678	0.71681	0.0315933	0.0776544
Slc5a3	-1.32295	1.43001e-06	6.2303e-05	11.1224	28.265
Rdh1	-1.38712	0.0931781	0.35306	0.0469855	0.124332
1700028K03Rik	-1.79716	0.532257		0.00308908	0.0119908
Rasgef1b	0.103036	0.862012	0.966579	10.8257	10.1329
Rbm12	0.210158	0.298533	0.657671	20.2642	17.7566
Shkbp1	0.130446	0.531813	0.831447	25.7218	23.7992
A530032D15Rik	-0.391157	0.518728	0.82415	0.633683	0.841732
Timm10b	-0.0893117	0.748027	0.929768	8.85727	9.5654
Zfp882	-0.19959	0.531853	0.831447	3.83134	4.47579
Umad1	0.0396355	0.863742	0.967339	14.6479	14.4446
Rps6kc1	-0.173212	0.376947	0.725775	29.5083	33.7506
Tmem102	0.812687	0.563344	0.849419	0.0417227	0.0236016
Mfsd14a	-0.119406	0.576914	0.85616	47.2569	52.0844
Uckl1	-0.0659765	0.769127	0.939392	28.4888	30.2012
Bcl2a1b	-0.131466	0.804649	0.94825	6.449	7.10024
Pira2	0.975631	0.36861	0.717991	1.22283	0.621185
Ugt1a5	3.99786	0.258323		0.0262612	0
Ugt1a1	-0.941141	0.691951		0.00607175	0.0118008
Fbxo24	0.273218	0.45565	0.784904	2.0594	1.72984
G6pd2	0.694124	0.769477		0.0193966	0.0120464
Tmsb15b2	-2.11044	0.53772		0.00926725	0.0411459
1810020O05Rik	-1.50942	0.424436		0.0154614	0.0440465
Ier3ip1	-0.0222819	0.924082	0.98081	39.8997	41.0652
Gm15446	0.438622	0.0285471	0.168644	6.10173	4.57309
Gimap1	1.14944	0.0459921	0.228411	5.03243	2.27156
Galnt4	-0.0944597	0.679695	0.903667	29.7358	32.1398
Nwd2	0.771439	0.678884	0.90349	0.162897	0.0965503
1110002E22Rik	1.18544	0.00588623	0.0561039	4.66325	2.08478
Cdk5r2	-0.761612	0.364747	0.716011	0.272779	0.470997
Lime1	-0.262256	0.634534	0.88495	0.263591	0.321494
Rnf8	0.180201	0.453061	0.78327	4.68039	4.1833
Srpx	-0.127516	0.739332	0.925659	44.7832	49.6005
Gm14399	-0.160101	0.589909	0.864569	1.48008	1.6831
Ttbk2	-0.0838163	0.704933	0.91306	27.5159	29.6232
Cmc4	0.230316	0.501586	0.814002	3.14517	2.71029
Shprh	-0.141597	0.511667	0.819584	34.0376	38.0933
Usp49	0.5063	0.0216456	0.139713	14.3197	10.2255
Abhd12b	2.60701	0.344592		0.0193966	0.00301159
Kcne1l	-2.91917	0.00211856	0.0260966	5.15127	39.7555
Ugt1a7c	-0.69538	0.209974	0.546161	4.70498	7.66847
Pou3f1	-1.13221	0.0101143	0.0827707	7.17231	16.0289
Uba52	0.0282569	0.905038	0.976068	7.8432	7.80433
Gm614	1.99762	0.319318		0.0475124	0.0119908
Ugt1a6b	0.619113	0.868089		0.00910762	0.00611285
Acad11	-0.124791	0.58648	0.862603	14.5041	16.0457
BC035044	0.13743	0.819169	0.953507	3.13454	2.88414
Ear10	2.23309	0.460085		0.0557739	0.0120357
Fbxw10	0.288671	0.569609	0.852247	0.930127	0.76969
Cd200r2	-0.013683	0.996172		0.0466663	0.0470025
4930503B20Rik	2.55727	0.522207		0.00967169	0
Tepp	-0.267501	0.874861	0.970047	0.0246222	0.0303401
Itga10	0.851597	0.187471	0.514873	5.22916	2.95117
Tmem189	-0.195592	0.384617	0.732185	58.3974	67.8964
Trim34b	-1.09911	0.335041	0.689929	3.11485	6.7049
Pcp4	1.91468	0.623665		0.0216236	0.00611285
Cfb	0.623036	0.376813	0.725639	12.6822	8.30671
Car15	-0.061419	0.915532	0.978878	0.377994	0.403308
Bloc1s1	0.197306	0.419757	0.759075	10.8312	9.59877
Churc1	0.299278	0.174992	0.497255	4.07435	3.34893
Eif4ebp3	0.269749	0.697953	0.910394	0.186974	0.15774
Mettl23	0.51173	0.0959104	0.35919	12.9837	9.26004
Mndal	0.353426	0.477941	0.799684	39.5569	31.2263
Prr22	0.287131	0.620555	0.877957	0.289259	0.241027
Tarbp1	-0.615523	0.0190325	0.128187	5.78369	8.99936
Lrrc10b	-0.808345	0.398937	0.74357	0.535591	0.965881
Dthd1	1.11485	0.760859		0.012814	0.00602319
Cfap97d2	-1.77714	0.521832	0.825118	0.0185345	0.0666586
Vmn2r79	1.02571	0.793735		0.00640699	0.00305643
Gm3512	-1.27971	0.718464		0.00607175	0.0148124
4933411K16Rik	-0.489662	0.555741	0.845446	0.0813167	0.116549
4930523C07Rik	-0.21969	0.581675	0.859317	9.56405	11.2251
Gm17455	0.681403	0.781134	0.941905	0.0427843	0.0265684
Gm6133	-0.471831	0.599559	0.869323	0.08195	0.114036
Gypc	0.296133	0.341766	0.696649	80.085	66.41
Prlh	-0.327738	0.889965		0.00944287	0.0120912
Snrpe	0.493012	0.0631759	0.279857	22.032	15.8424
A930033H14Rik	-1.12443	0.0132041	0.0996543	0.397463	0.87823
Gm20721	0.0402219	0.959844	0.990015	2.49265	2.46394
Tex9	0.294674	0.26227	0.614052	10.8778	9.0022
Olfr456	-5.76242	0.141302	0.443787	0	0.0977608
Zfp712	-0.155704	0.555817	0.845446	2.87257	3.24065
Zfp493	0.0369362	0.911254	0.977861	2.02513	2.01156
Gm765	1.5436	0.663345		0.00916083	0.0028664
Olfr111	-0.644208	0.585257	0.862033	0.1062	0.169001
Gm3667	-0.421649	0.914982		0.00663582	0.00878922
Trim43a	0.000647016	0.999645	0.99984	0.0474964	0.0483648
Apold1	-0.743469	0.0499808	0.241953	6.11448	10.3812
Rps27	-0.345326	0.0414422	0.215178	113.17	145.618
Gm6871	1.38928	0.292992	0.651774	0.0536213	0.0208249
Klhl33	-0.821062	0.0613873	0.275113	5.14734	9.21559
Samd15	0.256826	0.621706	0.878107	0.413483	0.352246
1700092M07Rik	-0.348815	0.680898	0.904314	0.0809442	0.105062
Myl6	0.0788123	0.752434	0.931747	297.396	285.503
Heatr4	1.06592	0.742662		0.0304652	0.014522
Rps13	-0.356865	0.0680475	0.292442	85.8729	111.299
Hspa1b	0.0877814	0.903588	0.976068	7.63368	7.16162
D6Ertd527e	0.670598	0.230772	0.575936	0.252624	0.159479
Olfr110	-0.358971	0.801257	0.94735	0.0765807	0.0998778
Pabpc4l	-0.148607	0.827948	0.955084	2.57449	2.91283
Synj2bp	0.0500213	0.873583	0.969692	51.9461	50.9077
F830016B08Rik	0.532388	0.481449	0.802468	10.6996	7.43287
Ccdc71l	0.0830055	0.744844	0.928666	33.1951	31.6993
Lrrc32	-1.14911	0.0167747	0.117684	60.3529	135.488
Gm17655	0.613572	0.040639	0.213073	2.08181	1.38492
Tcerg1l	0.153889	0.940068	0.984825	0.0494866	0.0439568
Gm5244	-1.78062	0.641399		0.00303587	0.0116556
Gm17660	-2.36105	0.554603		0	0.00903478
Siglec15	-3.68604	0.041686	0.216052	0.024553	0.32417
Ccdc152	-0.0319749	0.981565	0.99539	0.0632398	0.0645127
Phf11c	1.0699	0.0108922	0.0869575	3.3753	1.62117
Gm5141	0.00606134	0.981532	0.99539	3.69363	3.72576
Vgll3	-0.236675	0.383994	0.731634	516.136	620.125
Speer4e	3.31029	0.313385		0.0581073	0.00611285
Smim13	-0.205554	0.333221	0.688161	31.9082	37.3789
Gm3248	0.871451	0.80311		0.0158499	0.00859919
Gm17606	-0.0248161	0.979992	0.995122	0.0689071	0.0705252
Spata31d1b	1.25023	0.551584		0.0489092	0.0206349
Eid1	0.319583	0.152016	0.460463	179.658	146.023
Col6a5	2.40306	0.0161043	0.114463	6.50556	1.23828
Gcnt4	-0.931535	0.0116106	0.0909928	11.5625	22.6036
Hist2h4	0.330339	0.628633	0.882607	0.327145	0.265462
Ak9	-0.853707	0.556066	0.845446	0.149596	0.273724
Otogl	1.35937	0.545743		0.0226613	0.00859919
Gm3739	2.53584	0.486289		0.0184973	0.00305643
2610021A01Rik	-0.0645076	0.809922	0.94947	12.2874	13.0597
Catspere2	-0.542223	0.35185	0.704067	0.615242	0.905155
Lamtor3	0.230039	0.199277	0.531035	38.6263	33.3999
Cldn20	-0.706479	0.60246		0.0288395	0.046868
Tma7	-0.0188074	0.936062	0.983654	21.5753	22.1552
Gm8206	0.345163	0.92862		0.0151794	0.012136
Cyp4f17	-1.23107	2.91983e-05	0.000832315	3.52246	8.4126
Olfr93	-0.271765	0.913229		0.0196254	0.0234564
Gm17349	0.0465523	0.897321	0.975039	0.417873	0.412034
Lsm5	0.399679	0.129295	0.423057	5.86411	4.49926
C2cd4d	1.11179	0.63265		0.0246595	0.0116108
Phf11b	0.910981	0.131423	0.427103	21.1101	11.3094
Vmn2r96	-3.09865	0.434088		0	0.015058
Klhdc7b	3.2903	0.406237		0.0154454	0
Gm17359	-2.76178	0.487189		0	0.0122257
Apol11b	4.0602	0.302777		0.0273229	0
H2-Q2	1.32631	0.196151	0.527069	0.458327	0.182265
Sec14l5	2.7323	0.00863716	0.0741655	0.685354	0.10627
Siah3	0.0168366	0.996526		0.0121435	0.0120464
Gpr62	-0.145792	0.823458	0.953773	0.146318	0.16363
Gm3636	-0.412316	0.562626	0.849088	0.1651	0.221138
Zfp964	-0.787163	0.0235781	0.148073	2.15708	3.79552
Sco2	-0.18911	0.538642	0.835925	1.53235	1.77335
Cox16	0.342434	0.122774	0.411952	5.68472	4.54342
Inafm1	-0.0391113	0.870602	0.968829	18.5982	19.4272
Gm4707	1.08166	0.119998	0.406964	0.198018	0.0943062
Gm8251	1.58639	0.276023		0.0357573	0.011946
Ube2d2a	0.277698	0.0941464	0.354622	67.5817	56.4907
Gm17019	0.564617	0.753844		0.0429279	0.0301394
Tnnc1	-0.462757	0.313978	0.672446	0.338304	0.474128
Gon7	0.0629335	0.797374	0.946554	2.98333	2.89361
Gm9844	0.55659	0.141299	0.443787	1.43356	0.984204
C2cd4b	1.34554	0.441967		0.0448649	0.0175336
Hspa1a	-0.278953	0.586953	0.862709	5.39099	6.55906
BC049352	-0.8121	0.247666	0.597015	0.176357	0.312058
Myh15	-2.41691	0.00623147	0.0585934	0.046033	0.250866
Peg10	-0.54501	0.293823	0.652492	26.6716	39.4553
Gm2244	2.54307	0.5064		0.00944287	0
Bend4	0.239594	0.614698	0.87645	5.29819	4.55399
Dynlt1a	0.173779	0.646351	0.889088	3.85196	3.4592
Gm10320	0.0414354	0.988201		0.0121435	0.011756
Fancf	0.130624	0.546462	0.839901	6.48972	6.02745
Vmn2r90	-1.77396	0.655491		0.00303587	0.0114656
B930094E09Rik	0.829488	0.118359	0.404051	0.410923	0.235484
Dnaaf4	-0.682853	0.090698	0.346523	0.311173	0.505556
Gm19345	0.432077	0.850304		0.0362682	0.0274182
Gm2381	-1.79998	0.642815		0.00303587	0.0122257
Gm7030	-0.980634	0.515175		0.022028	0.0437668
Zfp963	0.298833	0.222322	0.564212	2.10534	1.73207
Gm19684	1.81655	0.000673832	0.0107421	4.78286	1.36657
Zfp977	-1.90247	0.0742019	0.308064	0.046033	0.174112
Smim40	0.24968	0.793785	0.946012	0.278436	0.236024
Zfp141	-0.136544	0.597871	0.86837	10.009	11.1993
Gpank1	0.345917	0.226158	0.569051	10.5247	8.39871
V1rd19	1.57658	0.370636		0.0352997	0.012136
Gm20518	0.428676	0.446553	0.779284	0.225849	0.170179
Actl9	4.09479	0.0685515		0.0529189	0.00305643
Med20	-0.0853274	0.702822	0.912758	21.5	23.1572
Ly6g6c	2.21644	0.141566	0.444247	0.0545207	0.0120357
Gm20449	-1.22505	0.488736	0.805855	0.0127608	0.0299707
Scnm1	0.208518	0.364684	0.716011	18.9174	16.6197
Gm20481	-2.58446	0.512658		0.00308908	0.0202548
Btnl6	1.21373	0.59727	0.86825	0.123194	0.0531154
Khdc3	0.991523	0.805184		0.00635378	0.0028664
Lrch4	-0.186894	0.748848	0.930132	0.83949	0.960677
Gm20708	-2.38738	0.302276		0.00331791	0.018014
Smim17	0.340045	0.594543	0.867242	0.104207	0.0833317
Gm20695	-1.68864	0.435077		0.00640699	0.0208804
Gm20683	1.01878	0.313601	0.672161	0.0477784	0.0237468
Eif4e3	0.728959	0.00983064	0.0810117	63.6003	38.7921
Pou5f2	-2.12195	0.592245		0.00308908	0.0152821
Rpl41	-0.111145	0.622884	0.879042	82.1498	89.9623
Ppp2r3d	-0.209237	0.322194	0.678444	24.4463	28.6732
Gal3st2b	0.424477	0.552659	0.843593	0.0788077	0.0592389
Asmt	-0.218374	0.865091	0.967763	0.068061	0.0812147
Tomm20	-0.16164	0.485434	0.803938	52.1339	59.113
Zfp853	-1.06816	0.211782	0.548223	1.57269	3.39811
Hmgcs1	0.663698	0.0315599	0.17966	279.543	179.346
Olfr46	-1.38126	0.579024		0.00303587	0.00893442
Gm2237	-0.510739	0.283413	0.639557	0.236444	0.343493
Rnasek	-0.0913092	0.821846	0.953748	0.265262	0.285846
S100a2	2.11693	0.1735		0.0382823	0.00874439
Esp18	2.6787	0.490528		0.037069	0.00602319
Gm21762	4.80848	0.220844		0.0455354	0
Ldlrad2	-0.862127	0.832761		0	0.00305643
Gm4767	2.28265	0.322621		0.0154614	0.00305643
1700047I17Rik2	0.122703	0.901453	0.97562	0.0736884	0.0691683
G530012D18Rik	0.190898	0.886623	0.971302	0.0505855	0.0452529
Slc6a16	2.57917	0.371929		0.0184813	0.00301159
Calhm3	-2.10622	0.384372		0.00612496	0.0271492
Cfap73	3.24493	0.412938		0.0152858	0
Hist1h2bl	-1.71542	0.415981		0.00617817	0.021126
Gm38394	-0.43809	0.149546	0.456313	5.00697	6.86463
Gm21969	-2.74603	0.489754		0	0.0116108
Zfp955a	-0.000171235	0.999435	0.999801	7.97143	8.0902
9430069I07Rik	1.31865	0.337175	0.69172	0.16817	0.0681841
Gm21028	0.645892	0.821687		0.00910762	0.0057328
Purb	0.147993	0.506758	0.816778	193.247	176.98
Gm21958	0.991543	0.798356		0.00635378	0.0028664
Gm5294	-3.09047	0.435337		0	0.0149128
Fsbp	0.482261	0.167575	0.486311	0.958684	0.695708
Gm13271	-1.70477	0.214582	0.552045	0.0187101	0.062731
Gm3055	-0.286576	0.31978	0.676775	0.835067	1.03415
Tmem121b	-1.55195	0.23522	0.58211	0.022028	0.0663233
Gm3468	0.385546	0.705541	0.913249	0.0577854	0.0447169
Gal3st2	-0.384895	0.247767	0.597071	15.9031	21.1447
Olfr857	-2.58684	0.473923		0.00331791	0.02021
1600014C23Rik	-2.068	0.417412		0.00910762	0.0389286
Rnaset2b	0.354293	0.625371	0.880675	0.358249	0.283784
Gm14403	0.192398	0.706438	0.913562	2.74712	2.42001
BC147527	5.35196	7.90161e-07	3.78685e-05	4.46525	0.109554
AC125149.4	-0.433119	0.912729		0.00640699	0.00859919
Muc3a	1.96395	0.227388	0.57074	0.0916376	0.0232216
Tmem95	-0.626666	0.0410507	0.214061	1.34902	2.11413
Zfp131	0.514368	0.0415588	0.215538	41.8253	29.8017
D430019H16Rik	1.05639	0.498509	0.812438	0.776537	0.37403
Rbm4	-0.00472278	0.985397	0.996134	2.0619	2.09691
Gm3604	-0.300841	0.598466	0.868643	1.92221	2.38274
3110021N24Rik	0.815122	0.391431	0.737831	0.0563592	0.0328713
Gm8994	-0.852926	0.771689		0.00663582	0.0120357
Topaz1	-3.5714	0.365534		0	0.0213502
Fbxw25	-0.0552953	0.963166	0.990552	0.263152	0.274452
Gm3336	4.37654	0.0454574		0.0661161	0.00305643
Sirpb1b	-0.808666	0.305681	0.66599	1.2076	2.1154
Gm36079	-1.04205	0.668142		0.0273229	0.0572223
1700001J03Rik	0.252292	0.831068	0.956291	0.0635911	0.0534165
AC149090.1	-0.337005	0.404417	0.748002	114.29	146.137
Ccdc85b	0.0830687	0.799955	0.94732	21.15	20.2139
Edaradd	0.452297	0.62768	0.881996	0.275818	0.20305
Itpripl2	-0.0352262	0.878455	0.970382	274.177	285.238
Pou3f2	-0.167596	0.9123	0.977903	0.0417599	0.0477734
Rhox5	-2.58433	0.0499338	0.241815	0.0153922	0.0964969
Olfr1381	-1.61258	0.295379	0.654449	0.0386708	0.119806
Zfp967	1.92277	0.174206	0.496682	0.0672974	0.0179137
Hist1h2bn	2.77058	0.00119406	0.0167406	0.608	0.0902047
Zfp799	-0.500075	0.0431769	0.220491	9.35464	13.4444
Gfy	3.57014	0.31501		0.0193966	0
Gm10130	-0.337946	0.391981	0.738007	1.06398	1.36761
Zfp870	-0.021318	0.925164	0.981031	11.2517	11.5947
Vmn1r165	0.991529	0.802817		0.00635378	0.00301159
Gm14325	-0.092915	0.714622	0.916036	4.34834	4.70824
Tmem200c	1.16561	0.0899098	0.345408	6.67124	2.98561
Zfp748	0.0173137	0.941808	0.985169	11.7548	11.7867
Fignl2	0.663396	0.076623	0.313442	12.1329	7.82792
Entpd4	0.0800124	0.947014	0.986349	0.0404189	0.0383244
Gm21987	-0.789836	0.75282		0.00331791	0.00592282
A630023A22Rik	-4.23991	0.279596		0.00303587	0.0636415
D13Ertd608e	5.07347	0.19609		0.0552098	0
Zfp969	0.127605	0.972791		0.00967169	0.00878922
Noc2l	0.0585302	0.794711	0.946012	74.6961	72.6717
Fmo6	-1.75641	0.646051		0	0.00587799
Fam177a	0.606189	0.494229	0.809255	0.111566	0.0749011
Gm21188	1.21649	0.180495	0.504479	6.75296	2.95271
Csta2	-2.36527	0.298252	0.657671	0.0123563	0.0662444
Dynlt1f	0.759058	0.00921265	0.0776293	3.9088	2.34129
Gm8281	2.83347	0.300097		0.0227145	0.00305643
Rnaset2a	0.265135	0.723779	0.919777	0.169424	0.142135
Vmn2r29	-0.879841	0.563859		0.0227145	0.0421858
CAAA01147332.1	0.292081	0.559248	0.847444	72.934	60.4362
AC133103.6	-0.264689	0.86498		0.0343471	0.0421302
Sirpb1a	-0.756808	0.218392	0.558024	1.46013	2.47157
Nupr1l	-0.813911	0.0996616	0.367057	0.281118	0.501718
Gm5741	1.49951	0.437522		0.0248351	0.00903478
Nim1k	-1.34454	0.000142642	0.0031099	2.12047	5.4493
Zfp97	-0.548532	0.133372	0.43055	2.07755	3.08936
2610528A11Rik	-0.980844	0.128734	0.422353	0.130537	0.259869
Hist4h4	-0.20805	0.915294		0.012532	0.0144772
Sox1	0.973808	0.750199		0.00612496	0.00305643
Odaph	-0.280818	0.804827	0.94825	0.0988056	0.12207
D830030K20Rik	0.315551	0.872676		0.0182685	0.0147676
Vmn1r40	-0.293852	0.84508	0.960945	0.180883	0.227375
Syne1	-0.486076	0.102237	0.372246	50.8516	72.1205
Ankrd66	-0.460613	0.637748	0.886277	0.0737815	0.103676
Dnah7a	0.0295518	0.973835	0.993442	0.210867	0.209287
Vkorc1	0.187141	0.44747	0.779652	24.7365	22.0994
Kcnj11	1.38457	0.437833	0.775237	0.143189	0.0579824
Olfr1564	2.35922	0.192229		0.045147	0.00859919
Cmtm4	-0.69719	0.0003549	0.00640499	35.7339	58.8051
Ptrhd1	-0.0513303	0.835928	0.957746	6.57304	6.90037
H1f0	0.229031	0.306426	0.666511	233.156	201.104
Lhx8	0.263223	0.911817	0.977903	0.0461022	0.0387834
Dynlt1b	-1.39448			0.297569	0.784052
Ccer2	-0.810711	0.573357	0.854757	0.442838	0.806312
Samd11	-0.589201	0.62757	0.881996	0.513523	0.780253
Gm21992	0.105704	0.785755	0.943423	1.07662	1.01687
Zfp994	-0.135626	0.580328	0.858812	8.0891	8.9858
Olfr1437	-1.80338	0.457589		0.00303587	0.0119012
Moap1	-0.120462	0.802443	0.947574	0.213426	0.235721
Cdkn2d	0.697337	0.00856196	0.0736825	35.41	22.1238
CR974586.4	1.50907	0.0515278	0.246379	0.610556	0.216925
Prickle4	-0.215296	0.894003	0.973063	0.0481669	0.0570985
Gm13272	-1.40559	0.38858	0.735711	0.0253992	0.0693691
Tpbgl	-0.259951	0.614418	0.87645	7.58259	9.29235
Mfsd4b4	-0.357996	0.0916876	0.349347	10.3123	13.3839
Zfp960	-0.514837	0.205852	0.539062	0.965386	1.39671
Zfp781	-0.283274	0.594617	0.867242	0.301334	0.374342
Psmb9	1.50423	0.00247175	0.0294079	125.183	44.2726
Gm21836	-3.57239	0.2843		0	0.0207908
Lbhd1	-0.121376	0.634001	0.884637	4.71677	5.20894
Fam181a	3.56084	0.367667		0.0187633	0
Gm5796	1.98756	0.615378		0.00640699	0
Zfp433	-0.169584	0.73058	0.922351	0.314055	0.359395
Tmem151b	0.875984	0.362374	0.714261	0.215209	0.120233
Gm21748	-3.09047	0.435337		0	0.0149128
Ifnz	-1.47009	0.39703		0.0125852	0.0359725
Gm10778	-0.19477	0.821439	0.953748	0.129372	0.147789
Gm21083	1.67197	0.435895		0.0367498	0.0116556
Shisa8	2.44787	0.119001	0.404836	0.127706	0.0240927
Zfp955b	0.0840913	0.704192	0.912858	16.6313	15.9246
Galntl6	-1.68196	0.403468		0.00640699	0.0205452
Zfp850	0.568526	0.176782	0.499564	6.28199	4.33234
A730071L15Rik	0.975246	0.603142		0.028435	0.0144772
Gm26620	-0.637801	0.376316	0.725478	0.163801	0.259238
Gm9918	-1.22884	0.489137		0.00612496	0.0146672
Cdiptos	0.25227	0.549469	0.841612	1.24654	1.05831
Gm26566	-0.0812137	0.964268	0.991021	0.0279934	0.0298255
Foxl1	-5.20056	2.03832e-05	0.000614139	0.205599	7.47925
Gm3839	-0.953268	0.317912	0.674782	0.041265	0.0804098
Gm19426	-0.540445	0.174916	0.497131	1.12907	1.67234
1810049J17Rik	0.284234	0.708285	0.913971	0.209795	0.175062
Gm27029	0.688536	0.255441	0.606815	0.151368	0.094887
Gm9903	-1.03379	0.104127	0.37574	0.107472	0.221874
E030030I06Rik	0.282133	0.657295	0.893994	0.978419	0.809147
Tnfsf12	-0.00511828	0.98409	0.995975	24.7054	25.1266
Zfp87	0.0512649	0.866943	0.968138	9.66338	9.45949
Vmn1r181	0.391837	0.590042	0.864614	2.04486	1.59043
Ptges3l	-0.179982	0.533867	0.832051	1.13266	1.29677
Gm2115	1.98033	2.39875e-06	9.83614e-05	64.2252	16.5864
Gm26602	1.35863	0.319257	0.676466	0.0523868	0.0206349
Zfp82	0.229165	0.716923	0.916915	0.344898	0.298339
Bin2	-1.43061	0.00516842	0.0512697	17.8727	48.6716
Rassf10	-0.74468	0.25974	0.610947	7.94378	13.559
Rnf113a2	-0.162817	0.476273	0.79868	9.96872	11.2998
Ccdc166	-0.0532306	0.840323	0.959582	4.88665	5.159
Sowahc	-0.550788	0.0637945	0.281297	23.8273	35.183
Rpl24	-0.0885239	0.777834	0.941428	1.4265	1.5342
2310009A05Rik	0.154319	0.493296	0.808814	5.63873	5.13454
Gm28043	-0.297067	0.47346	0.796859	0.522037	0.648071
Gm12117	-1.41219	0.391437		0.0154614	0.0412804
C1rb	-0.648935	0.631977	0.88384	2.1529	3.36436
Pla2g4b	0.281456	0.612668	0.876133	0.444246	0.370138
Gm5269	-1.75638	0.663763		0	0.00587799
Kctd12	-0.190683	0.681554	0.904314	145.831	167.473
Gm15013	-0.834811	0.418841	0.758454	0.0411958	0.075057
Mroh6	-0.984529	0.103562	0.374758	0.125846	0.252114
Gm28041	2.58101	0.17455		0.0188857	0.00301159
Gm28053	-0.211385	0.864123	0.967491	0.0536905	0.0624961
Prn	1.998	0.344426		0.012532	0.0028664
Jmjd7	0.14844	0.730606	0.922351	0.259443	0.237312
Zfp953	-0.0607773	0.788604	0.944388	4.51405	4.77214
Tmem185b	-0.00490463	0.983671	0.995813	28.3534	28.8746
Tcf24	-0.738606	0.392624	0.73817	0.584582	1.00476
Gm28035	-0.815828	0.165225	0.482119	0.161162	0.286425
Atf7	-0.0884205	0.712116	0.915563	109.25	117.926
Gm11983	1.03174	0.793121		0.0121435	0.00611285
Gm17087	0.366375	0.724668	0.920221	0.0375427	0.0293344
Gm17190	0.699728	0.812281		0.00967169	0.00587799
Ms4a14	-0.613006	0.243652	0.592008	4.9482	7.61903
Xndc1	0.264299	0.305776	0.66599	3.89629	3.29276
Hist1h3g	0.66736	0.441948	0.776949	0.141324	0.0905954
Hist1h3d	-0.143567	0.853507	0.963919	0.624869	0.699932
2310034G01Rik	-0.0161454	0.971865	0.993039	0.33066	0.338099
Zfp383	0.292681	0.308767	0.667952	15.0117	12.4408
Bcl2a1d	0.873896	0.235533	0.582414	4.48004	2.44837
H2al1m	-0.273838	0.943782		0.00995373	0.012136
Hist1h3f	-0.0466261	0.963089	0.990552	0.0511495	0.0534058
Gm28557	0.42885	0.340162	0.695023	0.579673	0.437898
Ovol3	-0.758586	0.699705		0.0121967	0.021126
Vmn1r90	2.32853	0.556691		0.0154454	0.00305643
Gm28374	0.0856555	0.957648	0.989472	0.03096	0.0301501
Gm28230	0.349522	0.738474	0.92527	0.0751013	0.0596745
1700020D05Rik	0.0935346	0.871211	0.969083	0.347702	0.328566
Gm29666	0.610074	0.159584	0.473841	0.560181	0.369595
Ms4a12	0.644126	0.866493		0.00938966	0.00602319
Hoxd4	0.533153	0.390804	0.737083	0.264661	0.185595
Dnah7c	-0.50024	0.753731	0.932647	0.030678	0.0450415
Hist1h3h	-0.341544	0.783869	0.942618	0.0441253	0.0561035
Ms4a4a	-0.844341	0.307209	0.667192	9.50979	17.2144
Gm29609	-0.154104	0.744734	0.928666	0.267114	0.299943
Olfr1392	1.13844	0.535358		0.0196786	0.00893442
9130401M01Rik	0.297774	0.133934	0.431037	7.6906	6.3448
Gm29427	-3.11208	0.197944		0.00331791	0.0295245
Ldhal6b	0.403662	0.712044	0.915563	0.0775571	0.0594504
Hist1h3i	0.534867	0.574704	0.855301	0.0859703	0.0593393
Iqank1	0.128955	0.817461	0.953135	0.873547	0.811015
Bcl2a1a	0.423616	0.601893	0.87106	4.17314	3.12156
Pcdhga10	-1.60247	0.269265	0.62303	3.41363	10.2935
Snrpn	-1.80402	0.00160732	0.0212134	1.61632	5.68415
4933424G06Rik	1.26677	0.369077		0.0285042	0.0119908
Sh2d1b1	0.215234	0.643043	0.888266	3.21338	2.79375
Pcdhga12	0.679247	0.621015	0.877957	31.4654	20.3165
Pcdhga9	-1.04824	0.280841	0.637882	0.526592	1.12018
Catspere1	-0.262567	0.761325	0.935626	0.0682899	0.0829965
Pcdhgc5	-2.63329	3.98432e-17	2.10702e-14	1.78783	11.1831
Dchs2	-1.616	0.0161859	0.114907	0.795819	2.49368
Pcdhac2	1.77869	1.61906e-19	1.48055e-16	14.42	4.2611
Pcdhga11	0.87484	0.383717	0.731454	9.46243	5.14559
Pcdhgb2	0.631007	0.28787	0.645152	6.42578	4.17325
Gm7694	-1.37098	0.0144584	0.106297	4.31757	11.4316
Naaladl2	-1.09752	0.128481	0.421947	1.19885	2.60358
Mgam2-ps	3.72747	0.3451		0.0215864	0
Gm37240	-0.313058	0.894709		0.00921404	0.0116556
Pcdhgc3	-0.211025	0.544225	0.839154	346.439	406.618
Zc3h11a	-0.286472	0.161349	0.475856	16.6221	20.5485
Gm8797	-0.424299	0.503872	0.81538	0.135555	0.185907
Pcdhgb1	-1.07681	0.342428	0.69705	2.27971	4.87776
Pcdhgb6	-2.04356	0.00393049	0.0416572	2.7739	11.6432
Pcdha5	3.09865	0.0906904		0.0496702	0.00587799
Pcdhga1	-1.39555	0.0155649	0.111648	1.96481	5.2609
Pcdha12	1.58408	0.509347		0.0528577	0.0173884
Pcdhga2	-2.15087	0.0186716	0.126367	0.947818	4.24161
Lsmem2	1.2878	0.00654532	0.0607253	0.945431	0.393136
Pcdhga7	0.724649	0.343792	0.697967	9.43512	5.88278
Pcdhga5	-0.280165	0.769779	0.939392	4.96213	6.20262
Pcdhgb4	-0.650877	0.44787	0.779989	1.06245	1.66239
Pcdhga4	0.589624	0.244185	0.59263	1.92332	1.28712
Tstd1	-0.240548	0.645405	0.888503	0.525845	0.626994
Pcdhgb5	0.151763	0.869654	0.968506	5.8264	5.31208
Gm38392	0.919041	0.621596		0.0224325	0.0119908
Pcdha9	-0.335078	0.898929		0.0309228	0.0390055
Pcdhga6	-2.18085	0.0223663	0.142446	2.67333	12.3586
Pcdhga8	-3.26621	0.000423164	0.0073914	0.42412	4.14501
Tigd5	0.216153	0.360097	0.712298	7.50825	6.57158
Gm6525	0.476156	0.647025	0.88921	0.0785416	0.0568188
Pcdhgb7	-1.56048	0.0377675	0.203729	1.58228	4.66338
Pcdha2	0.113626	0.962524		0.00617817	0.00592282
Wdr49	0.454314	0.875527		0.0121435	0.00893442
Pcdha7	-1.4414	0.684886		0.00663582	0.0177792
Pcdhga3	-1.39922	0.103109	0.374037	2.72023	7.37184
Fbxw27	-3.91425	0.320351		0	0.026088
Gbp6	1.51134	0.0254206	0.156495	82.6253	28.9942
Gm5565	-1.79351	0.651871		0.00331791	0.0120357
Vamp9	-0.430726	0.909954		0.00663582	0.00897925
Gbp10	3.07912	0.0664907	0.288133	18.7106	2.19006
Gbp5	1.28423	0.0176729	0.121702	144.989	59.637
Hist2h2bb	1.6191	0.677749		0.00972491	0.00301159
Gm42517	-1.87713	0.0391886	0.208012	0.453218	1.71116
Gm43518	-0.539273	0.817665		0.0121435	0.0179137
Tex13c2	5.96321	0.0753083	0.310381	0.102278	0
Gm4869	-0.665696	0.766901		0.012814	0.0204448
Lhfpl3	1.24951	0.437024		0.0341555	0.0149021
Gm21190	3.55343	0.368691		0.0185345	0
Gm42957	1.22925	0.391824	0.738007	0.0348048	0.0148124
Gtf3c2	0.14833	0.449238	0.781009	29.4621	26.9705
Gm42791	-1.7805	0.654279		0.00331791	0.0116556
Mrpl33	0.304187	0.181168	0.505274	28.8312	23.7061
0610012G03Rik	0.240329	0.325156	0.680484	30.5055	26.2086
Gm42715	0.131186	0.656468	0.893785	1.92175	1.77684
Gm42742	0.393328	0.493765	0.808826	0.195852	0.152936
Gm34653	2.59167	0.512065		0.0185345	0.00305643
Gm5767	-1.70773	0.475164		0.00635378	0.0210149
Mpv17	0.0358626	0.887929	0.971605	20.5894	20.4295
Gm45234	-0.625374	0.475832	0.798137	0.047954	0.0741965
Ccdc142	-0.694776	0.344029	0.697978	0.0944979	0.153421
Olfr1389	3.33384	0.39987		0.0165896	0
Gm43951	-0.659921	0.308916	0.66798	0.214392	0.341065
Gm5580	1.55536	0.447035		0.00916083	0.00301159
Gm45140	-0.318566	0.735958	0.924524	0.0377715	0.047784
Gm42372	1.05911	0.456022	0.784977	0.160657	0.0766829
Gm49368	-1.30105	0.74016		0.00607175	0.015058
Gm36028	1.76097	0.0417406	0.216229	0.347838	0.104122
Frmpd2	0.197546	0.904489	0.976068	0.0529721	0.0480189
Ccdc194	0.337922	0.799993	0.94732	0.0937875	0.0743866
Cc2d2b	-3.33797	0.398491		0	0.0179585
Gm29797	3.65353	0.0408549	0.213475	0.0743749	0.00611285
Gm35339	-0.265632	0.266594	0.619938	1.29765	1.58306
Fam81b	-2.58788	0.369092		0.00617817	0.038414
Dcst2	-0.876398	0.494334	0.809255	0.061638	0.115029
Smim38	-0.39862	0.529406	0.829737	0.172984	0.229999
Prmt1	-0.290208	0.188109	0.515808	91.4023	113.534
Samd4b	-0.191854	0.47677	0.798836	243.745	283.501
Gm19410	-1.79997	0.637793		0.00303587	0.0122257
Gm49396	-0.118822	0.700861	0.912321	2.21406	2.43188
Gm3854	0.507209	0.652143	0.891414	0.218357	0.156161
Gm4756	1.98803	0.600534		0.0123031	0.00305643
Nup62	0.0683061	0.759737	0.935152	56.0962	54.3113
Olfr1309	-3.57026	0.293698		0	0.0208356
Ankrd31	-1.45224	0.710257		0.00617817	0.0171984
Cfap99	0.756506	0.0696325	0.296387	1.52596	0.919492
Pvrig	-0.926161	0.210728	0.547008	0.534141	1.0233
Gm17949	-2.60754	0.235251		0.00635378	0.0389393
Klkb1	-0.541417	0.63227	0.88384	0.0862736	0.126987
Gm35315	0.231981	0.450176	0.781615	1.07134	0.920663
Eid3	-0.883603	0.262743	0.614524	0.0752769	0.14014
Hspa14	0.356486	0.0749403	0.30961	42.0292	33.3081
Chmp1b	-0.0320446	0.887916	0.971605	58.4516	60.6511
Brd3os	-0.490311	0.16102	0.475433	5.28081	7.56185
Olfr560	-6.82233	0.0134742	0.101096	0	0.20212
Gm45844	-0.481602	0.317701	0.674666	0.404819	0.574173
Igip	0.353337	0.173306	0.495723	50.8809	40.465
Pde2a	-2.48683	6.77733e-05	0.00165351	0.189052	1.07388
Flt3l	0.71001	0.0218885	0.140646	10.4809	6.47783
Gm20219	-0.401222	0.447543	0.77968	0.449479	0.600138
Gm36210	-1.90282	0.509059		0.00617817	0.0239924
Gm45799	1.06466	0.538917		0.0184973	0.00893442
Gm32742	0.60512	0.874104		0.00910762	0.00602319
Gm45871	0.139446	0.527455	0.828712	5.95818	5.48075
Gm19935	2.09363	0.00205655	0.0255821	1.19194	0.285577
Gm45716	-0.400348	0.257793	0.608981	0.72518	0.968444
Rnf223	0.0188747	0.96673	0.991886	0.278138	0.279398
Mup22	-0.35907	0.924901		0.0183217	0.0244514
Gm10358	0.0890812	0.961942		0.0276953	0.0271833
Gm3045	3.22951	0.415229		0.0152326	0
Iqcn	0.782408	0.491551	0.807842	0.0399612	0.0234564
Nudt8	-0.711422	0.0523087	0.248284	0.391955	0.648842
Olfr156	-2.00572	0.56366		0.00921404	0.0372632
Btbd8	0.0375237	0.879722	0.970382	3.81683	3.76786
Gm49380	0.23724	0.81924	0.953507	0.0798666	0.0692794
Gm38431	-0.491152	0.458577	0.786219	0.100394	0.143555
Gm49373	0.778029	0.486636	0.804295	0.076405	0.0455219
Lilr4b	-0.556675	0.464163	0.789968	23.407	34.3747
Lilrb4a	-0.859079	0.120179	0.407311	16.108	29.2606
BC024063	-0.598453	0.0656351	0.28606	1.13114	1.73883
Srp54b	-1.3847	0.345613		0.0155678	0.0414598
Gm32687	-0.22422	0.613522	0.876233	0.395603	0.470758
Gm11361	-0.231528	0.731206	0.922717	0.176019	0.207308
Gm49383	-1.78721	0.620951		0.00308908	0.0118456
Tes3-ps	0.0364141	0.88028	0.970452	3.61948	3.58535
Gm48551	0.108986	0.885954	0.971253	0.132519	0.124992
Gm49359	-0.136815	0.595992	0.867884	2.97553	3.3136
Gm47841	2.05954	0.00891562	0.0757507	0.183105	0.0451418
A030005L19Rik	0.420895	0.563495	0.849427	0.182724	0.136938
Ndufb1-ps	0.29486	0.162111	0.477091	19.6688	16.239
Scamp4	-0.430833	0.525367	0.827295	0.176908	0.241174
A030014E15Rik	-0.794794	0.789909		0.00331791	0.00587799
Gm48552	-0.776101	0.332507	0.688029	0.0598527	0.104581
Gm20075	-0.314847	0.525311	0.827292	0.170147	0.214605
Gm49027	-0.926414	0.227585	0.571142	0.115435	0.223516
Hist1h2bm	-0.688305	0.663226		0.012814	0.0208804
Hist1h2bh	0.660503	0.384508	0.732185	0.525443	0.337898
Gm49395	-0.692638	0.230215	0.575107	0.235103	0.38498
Galr3	-2.03244	0.23184	0.577096	0.0132716	0.0532371
Gm49336	0.0547724	0.807846	0.948742	47.7578	46.5318
Gm29776	0.107249	0.936444	0.98375	0.22218	0.214128
Eef1akmt4	-0.0143065	0.95416	0.988182	3.04051	3.10383
Pnp	0.284975	0.309797	0.668709	32.5968	26.9995
Eppk1	-0.1964	0.725893	0.921014	1.48357	1.74633
Gm9732	-2.13687	0.589594		0.00331791	0.015058
Vps28	0.357275	0.051605	0.24647	50.3917	39.8616
Gm49486	1.64671	6.09568e-06	0.000225261	0.637007	0.205323
C030006K11Rik	-0.25287	0.316375	0.673936	8.4615	10.2624
Pdxp	-0.214972	0.498964	0.812783	1.54544	1.8259
Tmem249	-3.49676	0.120456		0.00308908	0.0390738
Riok2	-0.062905	0.798093	0.946748	25.9807	27.5219
Gm49601	-0.370279	0.395203	0.7403	1.01519	1.32042
B830017H08Rik	-1.34434	0.451867		0.0215704	0.0569982
A630089N07Rik	0.217999	0.54227	0.837582	2.16269	1.89029
Gm3417	3.3161	0.35969		0.0161319	0
Gm49721	-1.16392	0.689942		0.00663582	0.0144772
Gm3435	-0.206776	0.704537	0.91295	0.268261	0.311945
Gm49711	-0.600655	0.83863		0.00949608	0.0144772
9030025P20Rik	0.0397989	0.892311	0.972531	1.87708	1.8446
Gm4356	0.404758	0.754658	0.933152	0.0465439	0.0351676
Gm7072	-0.0757885	0.739286	0.925659	14.2399	15.1993
Gm1043	2.32805	0.194697		0.0445829	0.00893442
Ntn3	-0.8321	0.069263	0.295635	5.64287	10.3006
Gm50092	0.135561	0.964762		0.00663582	0.00606802
Hspe1-rs1	0.591446	0.238145	0.58538	0.377654	0.251901
Gm550	1.39381	0.0765973	0.313442	0.1786	0.0685193
Apbb3	0.0254804	0.918559	0.979558	10.7188	10.6652
Snhg4	-1.76189	0.299117		0.00949608	0.0328264
Gm50364	1.52573	0.577122		0.00910762	0.00305643
Gm50388	0.0911918	0.921341	0.979693	0.0533393	0.0511757
Gm50253	-0.865235	0.232276	0.577434	0.0724379	0.135167
Vmn1r88	1.09922	0.429578		0.0501438	0.0232664
Tmem223	0.231692	0.574634	0.855301	22.8644	19.7331
Maskbp3	0.231193	0.474861	0.797595	1.88734	1.6273
Itprip	-0.748354	0.000976686	0.0144301	18.286	31.0375
Gm50387	-0.477273	0.0710663	0.299745	1.68809	2.38586
Vmn1r183	-0.862129	0.83276		0	0.0028664
Tmem179b	-0.0377396	0.874113	0.969846	17.6492	18.3547
Gpr52	0.538622	0.657696	0.893994	0.081173	0.0563277
AC163616.1	-0.230364	0.396486	0.741785	1.85682	2.20929
1700094D03Rik	0.469638	0.125591	0.416085	1.42669	1.04417
Shld3	0.220437	0.54966	0.841612	1.21751	1.0583
AL845275.1	0.0272852	0.968863	0.992365	0.263142	0.258567

### Sheet: up_reg_genes
Gene	log2FoldChange	pvalue	padj	Avg_NLS.2SA.YAP1_Cre	Avg_NLS.2SA.YAP1
Trim12a	8.86855	6.50265e-06	0.000238006	32.6155	0.0698441
Dct	8.70251	1.71142e-07	1.05832e-05	0.669387	0
Klk9	7.94252	2.68548e-17	1.52535e-14	19.0415	0.078169
Wfdc13	7.81575	3.36352e-05	0.000936381	0.69465	0.0028664
Amph	7.52831	9.36393e-06	0.000321985	14.4861	0.0794041
Agtr2	7.45357	4.77203e-07	2.45583e-05	0.286442	0
Grik2	7.33931	5.71698e-22	7.3063e-19	10.5163	0.0662337
Cldn11	7.14136	1.03148e-16	5.10281e-14	11.1176	0.0794703
Rpe65	7.03493	0.00107873	0.0155046	0.4158	0.00301159
Adamts19	6.99244	5.56793e-06	0.000208268	1.49896	0.0122257
Nkx6-2	6.86975	2.83482e-05	0.000811098	0.190919	0
Pls1	6.84602	4.12789e-13	1.11062e-10	31.8405	0.279572
Klra3	6.67186	0.00109465	0.015704	0.601579	0.00592282
Brsk2	6.51657	6.22904e-07	3.06181e-05	2.37988	0.0272281
Rbpjl	6.49557	3.62126e-11	6.1476e-09	1.84587	0.0207801
Pax1	6.48296	0.000899374	0.0135622	0.277235	0.0028664
Kcnh8	6.45081	5.60758e-39	2.8666e-35	13.0903	0.153574
Vstm2a	6.41547	4.4371e-10	5.81602e-08	2.00175	0.0236572
Stk32a	6.31389	1.89416e-08	1.69876e-06	17.2994	0.222742
Fzd10	6.24299	1.68267e-11	3.22568e-09	10.9685	0.148422
Crtac1	6.21708	7.83843e-06	0.000276982	20.231	0.28008
Gfap	6.17283	2.5838e-11	4.66179e-09	20.6373	0.286702
Kcna1	6.15958	2.06026e-30	5.20688e-27	120.535	1.71727
Sgcz	6.06782	5.42916e-24	7.56923e-21	6.28449	0.0952777
Kcnn2	5.97588	0.00121652	0.0169414	1.27745	0.0210149
Prima1	5.96449	3.64783e-11	6.1476e-09	8.66843	0.141032
Ntm	5.88731	2.35117e-09	2.58327e-07	16.1055	0.281192
Pnmal1	5.8684	0.000801338	0.0123635	0.0952908	0
Gldn	5.8431	2.30487e-05	0.000682385	36.8843	0.661728
Klra8	5.7727	0.00107003	0.0154251	1.60608	0.0289544
Fabp7	5.75406	2.02092e-52	1.54964e-48	7.93816	0.149935
Chrnb4	5.65384	7.18586e-10	8.95954e-08	4.85273	0.0991498
Efhd1	5.55268	2.29661e-88	3.52208e-84	81.6814	1.76206
Alk	5.54126	5.159e-07	2.62852e-05	1.61015	0.0355925
Saa1	5.51903	6.3736e-05	0.00158416	1.19545	0.027004
BC147527	5.35196	7.90161e-07	3.78685e-05	4.46525	0.109554
9330159F19Rik	5.33785	1.33428e-05	0.000434448	1.76551	0.0453874
Rnf182	5.31393	9.84318e-05	0.00227685	0.575616	0.0150024
Cntnap5a	5.30633	0.000658228	0.0105702	0.124894	0.00301159
Olfr1489	5.26564	0.00381709	0.0406903	0.121523	0.0028664
Brinp2	5.25708	7.14886e-07	3.46946e-05	10.2196	0.274986
Kcnj12	5.23593	1.23695e-06	5.54674e-05	13.5854	0.368583
Iglon5	5.15177	9.55709e-05	0.00222072	44.5056	1.28184
Gvin1	5.09251	0.000110559	0.0025119	4.93415	0.146075
Cdh10	5.07803	2.30141e-05	0.000682385	3.70219	0.110483
Htr5b	5.00707	0.00291825	0.0333738	0.381004	0.011756
mt-Co3	4.99695	1.97286e-06	8.31203e-05	4.91341	0.155863
Ackr1	4.98839	4.71676e-05	0.00124718	4.8354	0.156586
Fam184b	4.9855	0.000328849	0.0060398	0.745646	0.0236016
Adam23	4.88184	4.37675e-12	9.7278e-10	267.976	9.20864
Lgi1	4.84851	3.36501e-06	0.00013278	29.8373	1.08391
Egfem1	4.83228	9.67784e-14	3.02897e-11	2.43597	0.086623
Myo16	4.82638	8.11547e-05	0.00193304	11.7617	0.421001
Smim6	4.81725	0.00224231	0.0271843	0.0891498	0.0028664
Astn1	4.81704	0.00101365	0.0148617	73.2538	2.66853
Mgam	4.808	0.000534236	0.00887907	0.57577	0.0204448
Tmem196	4.76072	0.000184367	0.00382605	2.68876	0.101894
Cadm3	4.75439	0.000791524	0.0122367	91.5435	3.49183
Col22a1	4.72904	0.003382	0.0371704	0.236189	0.00916928
Art2b	4.72242	6.20939e-05	0.00154841	0.943026	0.0359832
Tox3	4.70632	0.00135455	0.0185808	0.151658	0.00587799
S100b	4.68956	3.83728e-16	1.54865e-13	41.1175	1.63136
Mog	4.67598	1.80799e-07	1.0893e-05	0.966658	0.0386041
Clca3b	4.64395	0.00156356	0.020725	0.818063	0.0331724
Tenm1	4.64352	0.00291651	0.0333738	1.88955	0.0748616
Unc5a	4.60474	3.98986e-05	0.00107129	2.98969	0.126231
Tubb4a	4.58415	6.5173e-22	7.68841e-19	34.9135	1.48816
Scg3	4.54102	3.09119e-08	2.47817e-06	1.34677	0.0597642
C7	4.51172	4.84044e-05	0.00127329	5.72989	0.259089
Slitrk2	4.47617	1.37974e-12	3.15817e-10	9.05171	0.411971
Tnmd	4.4565	0.000514451	0.00862704	2.80516	0.131148
Cnksr2	4.44831	1.39695e-16	6.49199e-14	14.442	0.676898
Mro	4.41569	5.41283e-08	3.93043e-06	1.25348	0.0597749
Pla2g2d	4.36384	0.00017694	0.00371679	2.73404	0.132272
Ppp1r1b	4.34168	0.000130181	0.00287673	1.44838	0.0723807
Pcsk1	4.34151	0.0019408	0.0245782	1.87905	0.0948763
Ephx4	4.28055	0.000402048	0.00711987	2.1765	0.113281
Ablim2	4.26941	8.27136e-29	1.58562e-25	14.7059	0.779591
Phyhipl	4.17509	1.34106e-06	5.92692e-05	0.58802	0.0329716
Ecel1	4.15404	2.25503e-14	7.8598e-12	17.3979	0.990512
Srcin1	4.04851	9.79713e-36	3.75622e-32	101.308	6.19551
Ptn	3.99636	1.17491e-06	5.36261e-05	154.667	9.87428
Smim5	3.9931	1.52269e-07	9.55821e-06	4.32226	0.271603
Chil3	3.97863	0.000482227	0.00823544	2.49276	0.160088
Dmbx1	3.97829	0.000261026	0.00503535	0.37047	0.0235568
Matn4	3.95713	8.14793e-13	1.92241e-10	238.564	15.5582
Il12rb1	3.94906	4.58831e-07	2.3873e-05	44.8874	2.89705
Rbm46	3.92207	0.000268681	0.00514419	1.52287	0.103821
Ido1	3.87059	0.000474482	0.00812127	0.433704	0.0298597
Ly6i	3.83397	6.53536e-06	0.000238184	8.79772	0.618225
Mapt	3.81326	9.79232e-07	4.57851e-05	18.3359	1.33531
Lrrtm1	3.8064	0.000123159	0.00274529	29.9777	2.15772
Hr	3.80268	5.76995e-13	1.4748e-10	54.6148	3.99491
Ppp4r4	3.78643	2.5817e-10	3.59937e-08	5.56301	0.409157
Lgals7	3.74577	0.00397223	0.0419293	0.236934	0.0178688
Dnmt3c	3.73096	3.84908e-07	2.09324e-05	0.508667	0.0391849
Nrk	3.73038	9.3992e-05	0.00219067	2.30219	0.17593
Aldh1a7	3.71722	3.36428e-05	0.000936381	18.0332	1.416
Gm1110	3.70099	0.00171108	0.0223328	0.226192	0.0175784
Chga	3.69723	0.00104972	0.0152304	0.87886	0.0670332
Ubd	3.69389	0.00204591	0.0255259	18.9063	1.45218
Clvs1	3.6718	0.00330411	0.0365777	2.2707	0.180164
Pcsk2	3.65897	0.00409569	0.0429575	0.147731	0.0114656
Celsr1	3.64185	2.19801e-07	1.25779e-05	21.3383	1.75384
P2rx2	3.63454	7.92972e-10	9.5756e-08	3.61445	0.297668
Adamts17	3.62981	2.41964e-06	9.89535e-05	35.1809	2.89732
Sbspon	3.62906	0.000102001	0.00233127	54.3642	4.42752
Rxrg	3.62357	4.15475e-11	6.70708e-09	41.979	3.45667
Lmo1	3.6148	6.34988e-13	1.57067e-10	15.2001	1.25298
Lrrc66	3.61201	0.00152466	0.0203324	0.107929	0.00874439
Lmx1b	3.57566	0.00027627	0.00523072	10.2236	0.874672
Bche	3.56728	1.19654e-06	5.41302e-05	93.6218	8.04036
St8sia5	3.54412	0.00285447	0.0328273	0.409971	0.0366323
Cyp4f14	3.53511	3.47736e-05	0.000960879	1.59605	0.142388
Gm266	3.53462	8.29652e-06	0.000289171	4.01596	0.347566
Ap1m2	3.52116	0.00223317	0.0270949	0.204085	0.0178688
Kcnj14	3.51091	0.000178185	0.00373313	1.05514	0.0954677
Ces1a	3.51012	0.00230482	0.0278102	0.0999896	0.00874439
Adamtsl2	3.50914	0.000771799	0.0119922	16.7095	1.53492
Apba2	3.49992	3.03501e-08	2.4627e-06	17.9523	1.63104
Gpr37l1	3.49505	5.00556e-05	0.00130776	48.7702	4.447
Diras1	3.49334	2.06276e-05	0.000618985	0.298551	0.0265684
Kcng4	3.49287	0.00382448	0.0407024	0.130934	0.0118008
Enpp2	3.47999	2.39521e-13	7.3466e-11	10.5082	0.950628
Egfl8	3.4657	1.1347e-08	1.06759e-06	165.719	15.4021
Apol7c	3.45093	0.00170284	0.0222777	3.03402	0.277465
Ly6c2	3.42104	6.08358e-05	0.00152447	25.0481	2.34947
Fads6	3.38537	6.91545e-09	6.84228e-07	17.004	1.67099
Ctnna3	3.33736	0.000175716	0.00370096	3.13875	0.319079
Magee2	3.31637	0.00158639	0.0209912	0.409045	0.041605
Rhpn2	3.3144	0.00100757	0.0147866	2.56607	0.259679
Sh3bgr	3.30159	4.9416e-13	1.28448e-10	4.8862	0.506187
Vwc2	3.29003	0.00497364	0.0498534	2.01658	0.215217
Trim5	3.28974	5.27582e-05	0.00136442	6.86062	0.715867
Egfl6	3.28842	0.00363976	0.0393462	0.394224	0.0415153
Frmd5	3.28567	0.0024544	0.0292241	0.990362	0.102224
Ehf	3.26354	0.000323159	0.00594954	1.02049	0.108197
Lrrn2	3.23015	2.60465e-05	0.000757969	80.0298	8.72275
Calcoco2	3.22546	0.00120648	0.0168358	0.76666	0.0824819
Gfra3	3.20975	1.30537e-10	1.85363e-08	1444.73	159.036
Gpld1	3.19514	4.55089e-05	0.00120677	8.91241	0.987305
Trpv3	3.18775	1.94536e-08	1.7146e-06	1.45294	0.162227
Tspan18	3.16409	0.00086017	0.013048	100.79	11.4636
Pnmal2	3.14461	1.64119e-19	1.48055e-16	23.342	2.68906
Nkain2	3.1026	3.36462e-11	5.86362e-09	17.5673	2.09488
Cd19	3.08367	0.000925135	0.0138283	1.46305	0.17444
Abca6	3.08358	0.00250175	0.0296992	19.0943	2.32081
Wnk2	3.08077	2.10769e-11	3.8944e-09	18.7143	2.25357
Spata18	3.06719	1.3221e-11	2.59945e-09	22.8332	2.76921
Tmod1	3.06159	1.74758e-07	1.06961e-05	31.8054	3.85027
Unc93a	3.05326	0.00299703	0.0339537	3.3491	0.409792
Plxnb3	3.04337	4.56338e-07	2.3873e-05	66.4445	8.19281
Cntn6	3.03413	0.00414813	0.0433941	15.7279	1.94167
Kif26a	3.02268	3.83742e-11	6.32804e-09	54.6351	6.83013
Mal	2.97629	2.8799e-08	2.37452e-06	388.613	50.2511
Plxdc1	2.97612	7.78777e-05	0.00186323	26.2487	3.43137
Rgs7	2.94572	5.75774e-05	0.00146522	6.56607	0.870229
Gzma	2.92265	0.00143645	0.0194435	4.74163	0.630035
Lrrn3	2.91563	0.000803726	0.0123755	6.91783	0.933966
Lipc	2.90508	7.81055e-09	7.67838e-07	2.02707	0.275977
Ngfr	2.89667	1.81451e-07	1.0893e-05	681.261	92.4329
Itih2	2.88713	0.00299995	0.0339537	0.702151	0.0975975
Prkag3	2.87456	2.32873e-09	2.58327e-07	3.37185	0.462462
Fam184a	2.85608	0.000165567	0.0035168	0.360513	0.0512654
Prokr1	2.846	7.51977e-08	5.17144e-06	5.61229	0.797448
Slamf7	2.8445	3.60802e-05	0.000988081	24.4312	3.40128
Cd79a	2.82979	0.00195679	0.0247602	1.31015	0.187203
C530008M17Rik	2.82295	6.5423e-05	0.00161689	1.25529	0.179393
Trim67	2.81196	0.00467104	0.0474091	0.369328	0.0538414
Capn6	2.79141	0.00369679	0.0397016	8.40379	1.23589
Jph1	2.78672	5.17086e-05	0.00134407	1.6085	0.238209
Hist1h2bn	2.77058	0.00119406	0.0167406	0.608	0.0902047
Klhl34	2.76868	2.03635e-05	0.000614139	1.20081	0.17919
Apol6	2.7574	3.30243e-11	5.82138e-09	256.539	38.3462
Spib	2.75062	0.000310095	0.00576439	3.02353	0.453967
Thbs4	2.74809	0.00183528	0.0235137	104.618	15.8204
Ccdc13	2.70579	8.70503e-10	1.03489e-07	6.61969	1.02902
Tmem88b	2.69116	3.89412e-07	2.10283e-05	16.8183	2.64417
Adam11	2.6905	1.71873e-08	1.56895e-06	160.286	25.2679
1110032F04Rik	2.67523	0.000767121	0.0119559	0.46898	0.0743759
Ly6d	2.67112	1.08385e-05	0.000364729	1.62162	0.256857
Nccrp1	2.65534	0.00165811	0.0217713	1.20936	0.192013
S100a4	2.65359	0.00250008	0.0296992	33.5698	5.38399
Glis1	2.65324	0.00313023	0.0350658	3.283	0.524234
Spock2	2.6249	0.00236805	0.0283944	6.38487	1.06361
Ccl22	2.61678	0.000913659	0.0137144	23.0448	3.74609
Pthlh	2.60679	2.0778e-05	0.000621154	14.3714	2.39483
Hmgcs2	2.60544	0.0015946	0.0210812	23.366	3.93698
AW551984	2.57846	0.000273015	0.00518189	6.88373	1.16853
Pax5	2.56051	0.00415268	0.043412	0.788753	0.134954
Rcan2	2.53238	0.00202545	0.0253251	29.9233	5.20711
Trim34a	2.53207	0.000452205	0.00779216	21.5966	3.78445
Gpt	2.52441	2.72079e-06	0.000110095	14.8627	2.62148
Insl6	2.51929	0.000151934	0.00326274	3.81395	0.668945
Itm2a	2.51393	0.000476565	0.00814782	47.5012	8.37303
Myo18b	2.49587	0.00292546	0.0334314	2.55863	0.464893
Clec1a	2.48935	0.000234472	0.00463836	17.1213	3.13658
Apol10b	2.48754	0.000697044	0.0110776	1.88712	0.335831
Des	2.47607	0.00270327	0.031558	70.4165	12.8966
H2-Q6	2.47553	0.00136013	0.0186408	473.981	85.6241
Tnxb	2.46618	3.37361e-05	0.000937277	399.206	73.5752
Apoh	2.45847	0.0043116	0.0446172	0.257522	0.047214
Rtp3	2.45613	0.000133685	0.00294145	0.479817	0.0893335
Cox7a1	2.45604	5.61056e-08	4.03961e-06	4.2134	0.781629
Arhgef37	2.44594	3.2965e-08	2.56625e-06	1.16979	0.216833
Oxtr	2.44413	7.45822e-08	5.15222e-06	61.2259	11.5097
Sell	2.43999	0.000251159	0.00489425	7.30111	1.3523
Grb14	2.43959	1.07387e-06	4.96051e-05	80.07	15.0659
H2-Q7	2.43466	0.000156174	0.00333577	671.551	125.12
Gprin3	2.43001	6.94924e-18	4.44057e-15	23.1649	4.35112
Lrrc8e	2.42575	0.000448793	0.00774205	5.61083	1.06081
Flrt1	2.40691	0.00312365	0.0350177	12.135	2.34307
Fam178b	2.38385	3.56537e-08	2.76154e-06	40.4753	7.83766
Steap4	2.38249	0.000353473	0.00639253	42.8565	8.4474
Izumo1r	2.35108	0.000341717	0.0062092	2.22571	0.438029
Srd5a1	2.33949	1.2312e-07	7.96693e-06	14.4956	2.91851
Cldn14	2.33191	7.96505e-06	0.00027958	7.43596	1.48719
Klrb1c	2.32891	0.000219656	0.00440921	4.4104	0.878296
Slpi	2.32777	0.000217287	0.00437312	6.61483	1.35265
Lum	2.32449	2.21428e-05	0.000659299	420.862	85.959
Lmntd1	2.31869	0.000268619	0.00514419	1.72538	0.350066
Entpd2	2.31101	8.68143e-10	1.03489e-07	225.518	46.3112
Kcnh2	2.30008	0.000493076	0.0083556	264.381	54.4189
Igsf11	2.28778	0.00325643	0.0362151	57.9233	12.0764
Sapcd1	2.28542	6.19111e-06	0.000227703	0.45681	0.0953674
Gm12185	2.27975	0.00274693	0.0319143	12.9493	2.6666
Chmp4c	2.27049	1.74283e-05	0.000544464	76.7841	16.2137
Tcfl5	2.26669	0.000248278	0.00484426	57.9515	12.2133
Scml4	2.25848	0.00114577	0.0162099	10.5013	2.25507
Efr3b	2.23542	4.39457e-13	1.16198e-10	33.3449	7.19281
Snca	2.23068	2.48832e-06	0.000101222	43.201	9.39372
Cldn1	2.22277	0.00257153	0.0304298	134.761	29.3978
Slc35g1	2.21767	2.37664e-30	5.20688e-27	40.4628	8.82311
Chst3	2.21138	1.7506e-07	1.06961e-05	85.1514	18.4843
Cmtm5	2.20743	6.83549e-09	6.80708e-07	86.7572	19.0984
Epha7	2.17942	5.77695e-07	2.88584e-05	12.2452	2.72405
Atp1b1	2.17563	5.94486e-05	0.00149951	5.94116	1.34441
Fbxo39	2.15288	3.29367e-05	0.000921747	1.16858	0.265847
Stab2	2.14797	0.000149555	0.00322131	0.699296	0.160864
Vwf	2.14348	0.00419365	0.0436618	10.9223	2.51058
Slc40a1	2.14098	0.00400184	0.0422093	4.06577	0.934441
Eda	2.12712	1.17233e-08	1.09627e-06	30.6021	7.11717
Gm19935	2.09363	0.00205655	0.0255821	1.19194	0.285577
Plxna2	2.09078	2.11672e-15	8.11551e-13	79.5362	18.9723
Celsr2	2.09072	7.51826e-05	0.00181575	36.3409	8.74803
Wnt6	2.09012	2.13492e-08	1.84979e-06	80.1992	19.1683
Armh4	2.08772	0.000430408	0.00749232	72.7021	17.2426
Fam83f	2.07801	3.54225e-10	4.76526e-08	4.78605	1.14572
Pde9a	2.05868	0.00351432	0.0384137	2.6053	0.640724
Pde10a	2.05538	0.000345127	0.00626375	10.4605	2.55142
Hcn2	2.02709	1.29473e-11	2.5787e-09	43.3512	10.8767
Tekt5	2.02483	0.00351675	0.0384137	1.3426	0.339232
Gsn	2.01543	0.000484671	0.00825299	1120.72	282.768
Ccl11	2.01356	2.90337e-06	0.00011656	32.4733	8.21176
Col5a3	2	7.18223e-06	0.000257467	764.26	193.954
Aspa	1.9935	8.03003e-07	3.82449e-05	48.1589	12.2592
Gm2115	1.98033	2.39875e-06	9.83614e-05	64.2252	16.5864
Lrrc4c	1.97088	0.000802235	0.0123649	9.07778	2.36146
Hopx	1.96412	0.00173677	0.0225736	5.01755	1.28824
Meox2	1.95918	0.00274377	0.0319017	39.4232	10.405
Onecut2	1.95356	5.99563e-05	0.00150813	6.64199	1.73551
Wdfy1	1.9527	0.000336015	0.00612009	86.2072	22.6662
Stum	1.94528	0.000537426	0.00891988	35.4623	9.30177
Pigz	1.93581	5.04579e-14	1.64643e-11	13.4588	3.58307
Klk8	1.92115	0.00281547	0.0324892	55.3265	14.671
Cdhr4	1.91453	0.000433195	0.00752377	0.957104	0.256836
Wfdc18	1.89682	0.00229012	0.0276546	7.49719	2.01953
Ndrg2	1.89302	6.33016e-07	3.0917e-05	135.528	37.2706
Fam49a	1.88841	1.48845e-05	0.000477548	71.9757	19.7056
Tspan2	1.87534	0.000182959	0.00380714	26.1562	7.17556
Npy6r	1.87447	0.00322021	0.0358643	47.2643	13.2728
Tmem154	1.86451	1.00716e-06	4.69476e-05	13.5786	3.76452
Prr7	1.8591	1.20954e-10	1.74996e-08	34.7682	9.70779
Ffar4	1.85884	0.00260577	0.0307401	3.05981	0.846285
Igtp	1.85795	0.00277355	0.032102	413.37	114.116
Tspan11	1.84864	8.21143e-05	0.00195241	40.0543	11.3086
C1s1	1.84356	0.00116124	0.0164136	126.89	35.6957
Slc2a13	1.8419	5.43789e-05	0.00139691	14.4092	4.06409
Ggt7	1.83796	0.000858068	0.0130319	18.2231	5.22665
Itpka	1.83625	0.0013678	0.0187291	1.29204	0.362389
P2ry2	1.82818	0.000264332	0.00507994	46.5141	13.2903
Scn8a	1.81938	0.00118695	0.0166847	1.12183	0.32625
Atp8a2	1.81818	0.00151217	0.0202079	1.76471	0.507874
Gjc3	1.81665	1.6391e-05	0.000518293	142.57	41.0424
Gm19684	1.81655	0.000673832	0.0107421	4.78286	1.36657
Spire2	1.81248	0.000425211	0.0074165	31.5415	9.1701
Tnik	1.81102	4.50564e-05	0.00119963	40.9373	11.8834
Coro2b	1.80799	5.76114e-05	0.00146522	102.574	29.7538
Fcrla	1.8038	0.00263747	0.0309948	1.01201	0.2933
Cdh19	1.79796	9.39163e-07	4.4181e-05	244.835	71.6622
Ptprcap	1.79504	0.00423574	0.0439989	9.09581	2.62312
Il4i1	1.78812	0.00172921	0.0225503	6.27924	1.83176
Inka2	1.78156	0.00257585	0.0304574	27.875	8.22988
Napsa	1.77885	0.00170495	0.0222777	17.3533	5.08312
Pcdhac2	1.77869	1.61906e-19	1.48055e-16	14.42	4.2611
Tulp2	1.77502	0.00472347	0.0477693	0.999055	0.29838
Cmbl	1.77373	0.00027069	0.00516332	14.3233	4.26984
Itgb7	1.77014	0.00392282	0.0416047	37.5799	11.0523
Dhrs1	1.76763	6.84975e-06	0.000247754	258.413	76.9129
Mmp15	1.76222	0.000253833	0.00492757	200.979	60.5941
Vwa1	1.75868	0.00269733	0.0315553	142.264	42.9883
Reep1	1.74787	0.00018625	0.00385566	8.73907	2.6632
Armc2	1.74536	2.65061e-05	0.000769227	6.00292	1.81645
Aqp11	1.74431	0.000189251	0.00390102	0.441151	0.133011
Sema4f	1.74074	3.20715e-08	2.5223e-06	218.62	66.1011
Fam222a	1.7363	3.82388e-05	0.00103427	3.61302	1.10423
Mapk8ip1	1.7341	3.87222e-10	5.16386e-08	95.1836	29.1186
Bik	1.72961	1.52187e-06	6.57071e-05	4.2517	1.2939
Reln	1.72775	0.000122931	0.0027442	686.082	212.973
Mrgprf	1.72011	6.71271e-10	8.43821e-08	356.915	110.184
Srpk3	1.71665	0.0011437	0.0161956	2.42812	0.754868
Arhgef16	1.71662	1.16058e-06	5.31304e-05	63.2432	19.5604
Afap1l1	1.70656	1.42293e-14	5.19574e-12	43.4414	13.4538
Mfap3l	1.68234	4.5203e-07	2.37409e-05	172.076	54.6566
Sema3c	1.67917	1.01108e-05	0.000343811	138.432	43.9107
Tmprss5	1.67301	0.000519538	0.00867935	25.3789	8.06521
Fam78b	1.66531	1.86981e-05	0.000571223	136.056	43.75
Inka1	1.66171	3.78276e-08	2.88619e-06	21.0812	6.76024
Adamts20	1.66057	6.23976e-08	4.43023e-06	248.724	80.0687
Igsf9b	1.65052	0.000365593	0.00655759	93.9712	30.3336
Gm49486	1.64671	6.09568e-06	0.000225261	0.637007	0.205323
Nrep	1.646	8.79543e-10	1.03759e-07	234.013	75.8577
Gas7	1.6348	6.56465e-05	0.00161827	578.796	188.673
Art3	1.62709	0.000172883	0.00365702	142.146	46.9186
Serpind1	1.62088	0.00146175	0.019709	6.5781	2.17321
Itpk1	1.61854	6.02141e-06	0.000223594	58.2	19.2456
Crabp1	1.61702	0.00296743	0.03376	174.532	58.3413
Clmp	1.61063	0.00498997	0.0499435	39.8239	13.1423
Prdm16	1.60663	0.000272012	0.00517171	26.3049	8.74443
Pex5l	1.59809	0.00182323	0.0233789	56.202	19.0248
Proca1	1.59474	1.73145e-05	0.000543015	3.80382	1.28304
Alcam	1.59232	0.00142583	0.019351	91.4015	30.5419
Kcna6	1.58221	0.000209678	0.00424786	319.424	108.871
Nlgn3	1.57989	1.37626e-09	1.5751e-07	31.9039	10.8491
Arsi	1.57797	1.71466e-05	0.000538853	422.648	143.566
Stat1	1.57169	0.00164102	0.0216023	308.245	104.114
Gbp3	1.5703	0.000199416	0.00407223	460.74	156.057
Acss2	1.56637	3.19405e-08	2.5223e-06	27.7488	9.57211
Hspa12b	1.56024	2.06651e-05	0.000618985	71.4341	24.814
Slc26a1	1.55675	4.81143e-07	2.46783e-05	2.06662	0.713728
Fbxo7	1.55587	5.4333e-08	3.93043e-06	96.1985	33.3301
Slitrk6	1.55467	6.54725e-05	0.00161689	106.736	36.9693
Vash1	1.55027	0.000124026	0.00275661	85.3516	29.6504
Mbp	1.54745	6.62913e-05	0.00162924	998.763	349.099
Iqgap2	1.54231	3.72975e-08	2.87434e-06	348.691	121.178
Prrt1	1.53354	0.00113495	0.0161171	12.9755	4.57427
Abca4	1.53072	4.94542e-05	0.00129643	5.18248	1.82285
Cd9	1.53029	2.6671e-06	0.000108208	826.932	291.059
Suclg2	1.52845	0.00235186	0.0282444	22.7754	8.01391
Osgin1	1.52329	0.00148534	0.0199642	24.1652	8.49336
Galnt17	1.52166	2.32243e-06	9.60838e-05	168.351	59.411
Xkr5	1.51684	4.45617e-07	2.34845e-05	13.5967	4.84066
Tnc	1.50674	0.000287818	0.00541593	1210.67	431.408
Psmb9	1.50423	0.00247175	0.0294079	125.183	44.2726
H2-Q4	1.50376	2.34954e-05	0.000693534	841.096	298.933
Slc16a7	1.50351	9.54779e-07	4.47783e-05	66.3459	23.6586
Unc13d	1.50064	0.000117552	0.00265505	49.5228	17.8023
Trp53inp2	1.49788	3.34462e-05	0.000934301	515.42	185.042
Nyap1	1.49641	0.000156689	0.00334212	4.44029	1.59908
Rtl9	1.48863	0.00125914	0.0174595	2.07008	0.742562
Erbb3	1.48516	7.52723e-10	9.16171e-08	296.043	107.272
Col4a4	1.48439	0.000118353	0.00266529	58.5343	21.402
Mboat2	1.48013	1.39612e-06	6.11739e-05	106.911	38.9605
Syp	1.47764	9.62321e-05	0.0022327	25.3794	9.32384
Cdk18	1.4764	5.20773e-06	0.000196714	44.4573	16.1056
Igsf9	1.47507	0.00382069	0.0406903	5.34736	1.95862
Col3a1	1.47328	0.000534389	0.00887907	17485.2	6380.72
Zbtb20	1.46693	5.97992e-12	1.27372e-09	453.402	166.86
Sostdc1	1.4528	8.04223e-08	5.48158e-06	467.499	173.195
Tdrkh	1.44581	3.67424e-09	3.85946e-07	16.9042	6.30952
Ccdc136	1.44566	0.00416906	0.0434943	8.98014	3.38235
Tmtc2	1.44506	5.35511e-08	3.91076e-06	27.7296	10.3403
Lpar1	1.43785	2.35629e-08	2.00756e-06	298.205	111.677
Napepld	1.43768	9.63027e-06	0.0003282	13.6866	5.14063
Kif21a	1.42344	4.34796e-06	0.000166701	81.8469	30.9892
Tmem38a	1.42096	1.40872e-06	6.155e-05	22.6014	8.62159
Axin2	1.42062	3.81209e-05	0.0010329	15.457	5.85696
Fam129a	1.41998	2.72842e-05	0.000788005	246.897	93.446
Dclk1	1.41809	0.00161621	0.0213123	172.539	64.8754
Dusp8	1.41626	3.16893e-05	0.00089172	41.9708	16.0059
Pxmp2	1.41176	0.000631973	0.010256	5.72562	2.19934
C77080	1.4112	0.000224871	0.00449039	60.6245	23.0644
Pcdhb10	1.41035	0.00118811	0.0166857	2.3677	0.904739
Speg	1.40848	0.000100356	0.00230743	69.9563	26.8135
Mb21d2	1.40767	8.03411e-05	0.00191918	22.8471	8.70756
Clec9a	1.40628	0.0038571	0.0410211	6.76997	2.56651
Kcnk13	1.40476	3.5121e-06	0.000137052	33.2048	12.6954
Zfp984	1.40189	0.00179473	0.02311	0.747533	0.285756
Efcab5	1.39575	0.00233019	0.0280281	1.01346	0.392494
Cnp	1.38955	1.61511e-06	6.88037e-05	884.871	344.112
Ddit4	1.38661	6.78182e-05	0.00165351	54.2054	21.1667
Rtkn	1.37751	2.66006e-10	3.64238e-08	95.0006	37.1316
Matn2	1.37496	5.31618e-08	3.90091e-06	2158.8	845.149
Paqr6	1.3723	0.000539892	0.00895112	30.037	11.7613
Xdh	1.36594	0.00121052	0.0168769	216.158	84.8194
H2-K1	1.35933	0.00196435	0.0248353	2809.25	1101.82
Plekhg1	1.34997	6.53223e-08	4.59533e-06	105.253	41.7208
Stk26	1.34862	5.37673e-05	0.00138352	2.82493	1.11898
Smpd3	1.34378	5.88499e-05	0.00148871	7.56278	3.0386
S1pr3	1.3353	0.00027584	0.00522902	231.345	93.2762
Nr4a2	1.33257	5.26706e-06	0.000198466	17.2712	6.96426
Trim2	1.33194	7.22217e-06	0.00025818	90.868	36.5545
Acot11	1.33161	8.61562e-07	4.07806e-05	31.0745	12.5296
Tet1	1.32556	3.2919e-06	0.000131129	9.37237	3.8027
Gpc1	1.32423	0.00206876	0.0256687	396.248	160.536
Rmi2	1.31972	0.00423664	0.0439989	7.62029	3.08962
Sgcb	1.31839	9.73296e-12	2.01709e-09	239.588	97.7096
Gpsm2	1.31803	5.14829e-11	8.1396e-09	73.371	29.7648
Dbi	1.31734	9.64513e-05	0.00223441	309.037	126.133
Atp1a2	1.31245	7.33976e-06	0.000261773	29.0575	11.9049
Nr4a1	1.3116	3.37966e-06	0.000132899	119.163	48.6722
H2-T22	1.30797	0.0011942	0.0167406	217.269	88.4342
Postn	1.30726	4.95374e-05	0.00129643	2846.04	1165.88
H2-D1	1.29906	0.000636004	0.0102779	3174.18	1299.92
Taf13	1.29816	5.46038e-07	2.74559e-05	36.842	15.2422
Lcat	1.29781	7.70215e-05	0.00184598	4.07197	1.67137
Fez1	1.28897	1.96182e-08	1.71923e-06	25.1719	10.4926
Nova1	1.28598	0.000184111	0.00382593	6.07015	2.50753
Cyp2j9	1.27958	7.30668e-07	3.52375e-05	34.1275	14.2994
Shisa4	1.27933	7.70364e-05	0.00184598	83.5533	34.9916
Trabd2b	1.27835	5.07488e-06	0.000192645	46.1549	19.4024
Syt11	1.27087	5.1932e-05	0.00134727	183.63	77.5281
Tm6sf2	1.26244	0.00208978	0.0258668	0.636669	0.268983
Ttyh1	1.25961	0.00110466	0.0157964	254.815	108.341
Rsl1	1.25681	0.00138236	0.0188611	5.75198	2.44745
Dhh	1.25145	0.000146202	0.00316249	32.8346	14.041
Cyp2j6	1.24843	4.91834e-12	1.06236e-09	87.7595	37.5035
Gramd1b	1.24227	0.00322996	0.0359468	82.9377	35.4878
Flnc	1.23362	1.91602e-08	1.70838e-06	310.549	134.352
Chadl	1.23361	0.00120382	0.016814	23.0255	9.88647
Gm1673	1.22822	0.000175095	0.00369871	5.57739	2.41426
Haus8	1.22702	6.69871e-13	1.63066e-10	57.6902	25.0282
Pi4k2b	1.22653	1.02551e-11	2.06938e-09	104.263	45.1176
Cplane2	1.2239	0.000997331	0.0146837	1.00147	0.436451
C1qtnf9	1.22308	0.0028483	0.0328004	1.33304	0.580119
Micall1	1.21188	7.3106e-10	9.04157e-08	190.721	83.7156
Prrg4	1.21077	0.00269165	0.0315348	34.5416	15.2194
E330009J07Rik	1.20286	0.00033499	0.00610868	12.7459	5.60899
Dock5	1.20198	1.80926e-05	0.000558286	48.7883	21.5063
Shpk	1.19891	0.00407662	0.0428506	169.872	75.0576
Olfml2b	1.19857	0.00209374	0.0258948	913.2	402.371
Cpa2	1.19704	0.00472522	0.0477693	0.376427	0.166162
Rnd2	1.19653	5.88384e-06	0.000219016	23.9163	10.6299
Arhgef19	1.19545	1.24416e-05	0.000410331	76.4405	33.9408
Snta1	1.19187	5.26307e-07	2.67266e-05	105.306	46.7856
Cdkl2	1.18976	1.51842e-06	6.57071e-05	40.7932	18.1613
Crppa	1.1774	8.64926e-09	8.39526e-07	51.5152	23.1229
Stox2	1.17549	0.000223794	0.00447472	27.9037	12.5477
Tnfaip8l1	1.17456	8.56224e-07	4.06534e-05	25.594	11.5414
Htra3	1.17437	0.000137022	0.00300196	151.887	68.0833
Pnma1	1.17296	0.00311741	0.0349971	0.878267	0.395551
Creb5	1.17244	4.80871e-05	0.00126712	41.0696	18.4286
Hsf4	1.17208	0.000129393	0.00286759	3.73798	1.6797
Ccdc8	1.17006	1.08075e-18	8.28719e-16	78.0465	35.2475
Tmod2	1.16867	0.000369077	0.00661234	293.836	133.058
Agap1	1.14596	0.000117926	0.00265957	209.873	95.969
Prr5	1.14514	0.000237331	0.00467828	38.0482	17.5131
Gnaz	1.14489	0.000998635	0.0146837	4.96702	2.28484
Slc27a1	1.14423	0.00308647	0.0347436	73.3011	33.572
Slc44a1	1.14161	8.92579e-06	0.000309445	278.996	128.452
Inpp1	1.13229	1.23146e-10	1.76501e-08	55.0852	25.4272
Efs	1.13019	3.42418e-11	5.90037e-09	94.0067	43.6512
Por	1.12961	9.54696e-06	0.000326085	118.897	55.085
Nol3	1.12878	0.00328182	0.0364173	46.0643	21.4933
Qpct	1.12449	0.000223402	0.00447271	28.3117	13.1822
Gja5	1.12364	0.00315312	0.035245	4.55218	2.13082
Vcan	1.12364	0.00417372	0.0435134	171.282	78.9892
Angptl2	1.12088	0.000171066	0.00362859	586.952	275.438
Tspan15	1.12029	0.000234701	0.00463836	222.327	103.783
Dcps	1.11948	0.000251792	0.00490036	32.8635	15.3185
Zfp456	1.11679	0.000615409	0.0100253	3.04582	1.42077
C1qtnf6	1.11612	1.12603e-05	0.000374595	331.916	155.683
Tgfbr3	1.11404	0.000454261	0.0078188	215.674	100.973
Plpp2	1.11242	7.18544e-06	0.000257467	75.3916	35.4458
Lpin3	1.10926	7.42932e-05	0.0017971	5.45899	2.56986
Dgka	1.10634	0.000395066	0.00703542	43.8935	20.6352
Epdr1	1.10567	2.65337e-05	0.000769227	70.9972	33.6042
Rhou	1.10378	8.62107e-05	0.00203718	47.7548	22.4973
Skida1	1.09536	3.74681e-05	0.00101881	19.0928	9.10854
Megf9	1.08869	1.55261e-05	0.000495027	415.51	198.889
Map2k6	1.08523	0.000268397	0.00514419	6.41845	3.06482
Sh3pxd2a	1.08373	7.66993e-05	0.00184367	906.337	435.008
Fam171a1	1.08332	0.000945004	0.0140705	80.1938	38.303
Prkca	1.07579	0.0017504	0.0226916	75.9506	36.6353
Csrnp1	1.07445	0.00366179	0.0394363	44.294	21.2155
Itga4	1.06964	0.00201809	0.0252649	118.278	57.1324
Itgb8	1.06472	0.00410079	0.0429575	88.8218	43.1213
Ick	1.05865	4.03947e-07	2.16606e-05	86.3471	42.0568
Scd2	1.05648	5.00821e-08	3.72844e-06	1885.55	922.342
Ggct	1.05325	0.000139027	0.0030372	12.5982	6.14255
Trim13	1.05237	2.5234e-07	1.43862e-05	15.1457	7.41894
Acyp2	1.04937	6.73992e-05	0.00164854	15.3642	7.54509
Smpdl3a	1.04874	0.000483832	0.00825299	61.1765	29.8914
Eva1c	1.04453	0.00181678	0.0233547	17.5487	8.65577
Faah	1.03975	2.45439e-06	0.000100108	35.2855	17.443
Arhgef10	1.03509	1.03443e-06	4.80728e-05	229.578	113.711
Ankrd29	1.03113	2.80077e-07	1.57914e-05	15.8137	7.85216
Enpp5	1.02789	0.000946123	0.0140735	31.4811	15.7227
Reep2	1.02014	0.000294511	0.0055148	2.00772	1.00741
Hunk	1.01353	1.83485e-07	1.09491e-05	37.4312	18.8451
Hmgn3	1.01337	3.98603e-07	2.1449e-05	83.7243	42.035
Atp6v0e2	1.01072	0.000411073	0.00722961	83.5065	42.3001
Cdh24	1.0047	0.00442732	0.0454772	4.46508	2.26313
B2m	1.00288	0.00270391	0.031558	4287.99	2158.96
Plce1	1.00253	6.09971e-05	0.00152602	278.117	141.707
Syne2	0.997484	8.28146e-11	1.24514e-08	69.4092	35.2743
Tst	0.995426	0.00173835	0.0225736	50.1742	25.6046
Abcb9	0.993673	0.000246312	0.00482433	7.85049	3.99988
Map1a	0.990229	1.94197e-06	8.20443e-05	144.344	73.849
Pcdh1	0.988799	0.000731246	0.0115137	498.651	254.988
Htra1	0.988714	0.000756378	0.0118133	822.837	419.945
Tpmt	0.988396	4.00123e-13	1.09576e-10	8.6944	4.44149
Ankrd13b	0.986551	0.000638288	0.0102932	58.9234	30.2005
Haus5	0.9862	0.00215647	0.0263946	1.38109	0.706968
Agpat5	0.978941	1.49935e-05	0.000480041	53.2909	27.5216
Arhgap32	0.978002	1.08448e-05	0.000364729	82.5501	42.5916
Scd1	0.974605	2.12073e-08	1.84793e-06	584.769	302.878
Prrg1	0.974527	2.84488e-06	0.000114512	26.6863	13.7803
Olfml1	0.972912	0.00471217	0.0477002	70.4016	36.687
Mical3	0.971839	0.00143461	0.0194435	99.2268	51.3905
Deptor	0.971112	0.00408535	0.0428836	171.276	88.7195
Tnfrsf14	0.971092	0.00457717	0.0465487	40.1691	20.635
Ddhd1	0.963251	3.01178e-13	8.55346e-11	70.6697	36.8116
Cd82	0.962891	0.00285548	0.0328273	142.561	74.0717
Laptm4b	0.96247	0.000331546	0.00607478	99.6446	52.0537
Lysmd2	0.958221	1.48243e-09	1.68405e-07	44.1887	23.0645
Sox13	0.955671	7.23116e-05	0.0017547	85.7806	44.9037
Gale	0.953508	0.00175978	0.0227746	12.1805	6.35836
2810408A11Rik	0.952602	0.00388906	0.0413324	6.11136	3.20972
Lmo4	0.949553	2.35823e-09	2.58327e-07	191.898	101.083
Nnmt	0.948757	1.38802e-05	0.000450035	78.8216	41.4386
Psme2	0.947396	0.00389624	0.0413743	107.748	56.2303
Gpm6b	0.946413	0.00240076	0.0287192	1027.87	543.615
Hspa4l	0.94523	1.07826e-08	1.02075e-06	85.2278	44.9081
Zhx2	0.941595	0.000233797	0.00463836	87.3172	46.2606
Tbc1d7	0.933599	4.34322e-06	0.000166701	22.1594	11.7983
Zfp536	0.929655	0.00264289	0.0310347	133.256	71.3194
Gpx7	0.927489	0.000960278	0.0142288	131.316	70.3249
Dennd2a	0.923535	1.81834e-07	1.0893e-05	165.64	88.7795
Retreg1	0.915474	0.000360499	0.00648898	143.462	77.1276
Trim24	0.913913	4.45619e-11	7.11876e-09	83.8829	45.1433
Col5a1	0.913495	0.00148386	0.0199618	2956.21	1591.39
Lrrc8d	0.912774	0.000882752	0.0133378	139.855	75.2942
Lyrm4	0.90596	0.0026975	0.0315553	11.1214	6.03683
Itga6	0.895991	0.00408143	0.0428718	807.27	439.654
Rnaseh2b	0.895305	5.89231e-05	0.00148871	16.6235	9.03806
Ptgr1	0.892592	3.09506e-08	2.47817e-06	31.4136	17.1676
Ldhd	0.89223	0.00368775	0.0396323	7.3573	4.0191
Scamp5	0.888121	0.000178451	0.00373359	126.146	69.2445
Rpa1	0.885432	5.79726e-05	0.00147197	153.287	84.3087
Zfyve28	0.883935	0.00353385	0.038573	54.1273	29.973
Plscr4	0.882995	0.00441773	0.0454395	62.8788	34.6518
Msmo1	0.879555	0.00199716	0.0250847	96.0289	53.1338
Il17rc	0.874411	1.3891e-06	6.11739e-05	123.739	68.5061
Slc1a5	0.872797	0.00109902	0.0157373	134.301	74.655
Sh3pxd2b	0.866806	5.54733e-09	5.67159e-07	450.63	251.075
Jund	0.864687	4.55609e-05	0.00120677	354.755	197.385
Aldh1l1	0.863616	0.00319011	0.0356067	22.7373	12.6308
Rgmb	0.86129	0.000673436	0.0107421	249.582	139.371
Atpsckmt	0.860214	0.000293652	0.00550543	9.41281	5.27325
Mvb12b	0.857949	0.0010404	0.0151237	241.069	135.327
Zfp367	0.856183	3.10256e-08	2.47817e-06	54.5916	30.6178
Naprt	0.854845	3.36797e-06	0.00013278	20.1209	11.2941
Arl4a	0.852457	2.97699e-05	0.000845464	19.2689	10.8468
Ssbp2	0.851984	0.00040978	0.00721513	50.302	28.3194
Anks1	0.848832	0.0036566	0.0394357	144.6	81.5633
Gdpd1	0.847496	0.00437828	0.0451549	8.59076	4.87216
Psat1	0.846958	0.000242113	0.00476032	165.34	93.2459
Nek3	0.842969	3.08811e-07	1.72215e-05	3.21234	1.81689
Zfp651	0.842654	0.00116737	0.016485	207.688	117.789
Zfp809	0.839175	0.000203615	0.00414142	45.9483	26.0264
Xrcc2	0.833125	0.000496935	0.00841169	13.7492	7.84437
Anln	0.832247	0.00141814	0.0192636	212.461	120.696
Fam126a	0.830627	9.22465e-05	0.00215654	62.6148	35.7129
Usp46	0.828001	0.00196745	0.024854	61.2383	35.0205
Stmn1	0.827871	0.00437369	0.0451379	54.6228	31.1644
Qrsl1	0.823711	7.91033e-06	0.00027888	10.622	6.08824
Slc25a10	0.823629	0.00236187	0.0283424	62.2879	35.7111
Cercam	0.818166	0.00232584	0.0279977	110.09	63.3355
Tuba1a	0.817315	0.000316377	0.00586694	943.796	544.95
Azin1	0.816757	1.15124e-05	0.000382153	174.456	100.484
Ppip5k2	0.813035	6.66176e-09	6.67744e-07	137.738	79.6505
Slc25a35	0.808705	0.00117042	0.0165043	8.72275	5.05795
Pmvk	0.806721	0.000330971	0.00607149	25.0147	14.5429
Map1b	0.801879	0.000637617	0.0102932	284.528	165.636
Tanc2	0.801154	6.68569e-05	0.00164051	78.8635	45.8697
Abtb2	0.799937	0.00351498	0.0384137	27.1219	15.8358
Vopp1	0.793863	0.000334732	0.00610868	63.5115	37.1272
Fsd1l	0.789107	1.63403e-06	6.94168e-05	15.3585	9.02467
Zcchc4	0.787783	4.80314e-06	0.000183236	23.7028	13.9179
Gamt	0.787313	0.000948012	0.0140879	24.2291	14.2624
Rab13	0.786794	1.80794e-05	0.000558286	35.4299	20.8142
Rab32	0.780972	1.38494e-05	0.000449987	82.8943	48.7948
Fdxr	0.774956	9.26076e-05	0.00216169	10.2167	6.05161
Ece2	0.772361	0.00228617	0.0276504	2.425	1.4369
Sc5d	0.770624	0.00320272	0.0357214	91.1584	54.3668
Otud1	0.769554	0.00134028	0.0184016	92.385	54.9899
Ccdc32	0.764154	0.000333106	0.00608881	28.7184	17.104
Rhoc	0.760871	0.00187197	0.0239006	330.575	197.732
Slc25a30	0.755926	0.00242374	0.028949	44.506	26.6135
Cdca3	0.751845	0.00405568	0.042689	23.8128	14.3335
Cpne2	0.751529	0.00173249	0.0225736	72.4943	43.7022
Camkk2	0.749064	0.000602161	0.00987794	163.666	98.8753
Cmc2	0.744663	0.00213569	0.0262233	9.4294	5.70676
Crem	0.743638	0.0033801	0.0371704	16.3771	9.89934
Lhpp	0.742285	0.000243857	0.00478846	14.9594	9.08767
Nasp	0.741965	0.00131229	0.0180983	52.6245	31.8712
Clcn3	0.737745	0.000399756	0.00709567	92.5418	56.4807
Nt5dc3	0.731236	0.00431993	0.0446733	42.4947	25.9359
Gk5	0.730512	0.000913934	0.0137144	17.5817	10.7691
Rexo2	0.729542	0.000355938	0.00641442	105.959	64.8563
Alg14	0.726684	3.61447e-05	0.000988085	47.3641	29.0692
Agfg2	0.725218	1.66532e-07	1.03818e-05	29.1694	17.9162
Me2	0.725217	2.72199e-09	2.93975e-07	53.9587	33.0654
Pigyl	0.719541	0.000129683	0.00286986	9.34914	5.757
Klf10	0.71757	9.47434e-05	0.00220483	81.5404	50.2427
Itga2	0.716861	2.11947e-05	0.000632378	80.5195	49.6164
Mapk6	0.715071	1.57404e-06	6.72411e-05	149.983	92.4529
Haus3	0.71159	0.000133419	0.00293982	29.8696	18.4802
Map4	0.70848	1.52697e-07	9.55821e-06	925.16	574.025
Adgrg6	0.707927	0.00107018	0.0154251	185.988	115.704
Cfl2	0.705011	4.12869e-05	0.00110502	206.335	128.528
Dot1l	0.703722	0.000125451	0.00278425	94.7221	58.9855
Fign	0.701901	0.000508853	0.00855676	62.9407	39.1934
Gin1	0.69417	0.000288434	0.00542087	8.60984	5.41707
Tmem14a	0.691973	0.0035641	0.0387378	4.546	2.85879
Arhgef10l	0.691837	0.000415191	0.00728531	149.258	93.8318
Wdr47	0.688889	0.00222787	0.0270733	32.4067	20.4843
Xrcc5	0.681416	0.00331544	0.0366322	28.9188	18.3428
Tmem19	0.678432	0.00455425	0.0464202	118.994	75.4892
Cep85l	0.678051	0.00044356	0.00766039	32.4604	20.5381
Fkbp7	0.675406	0.00214229	0.0262833	46.6449	29.6418
Clcn6	0.670721	0.00153126	0.0203849	76.8485	49.0277
Nudt13	0.664396	0.00287067	0.0329772	18.9499	12.1096
Tmem205	0.663869	0.000212067	0.00428492	26.0155	16.6628
Purg	0.662965	0.0026035	0.030737	10.8515	6.95267
Setdb2	0.658894	0.00114217	0.0161941	15.6624	10.0289
Dip2b	0.65419	0.00111159	0.0158433	95.1948	61.3513
Cisd3	0.648404	0.000635138	0.0102748	11.5186	7.4458
Snx10	0.646715	0.000708715	0.0112166	103.215	66.6922
Elovl5	0.644804	1.12039e-06	5.15986e-05	166.457	107.97
Nudt9	0.639847	0.000234113	0.00463836	55.439	36.0316
Dcbld1	0.638876	0.00250205	0.0296992	10.3886	6.77988
Plat	0.637428	9.4451e-11	1.4042e-08	452.413	295.332
Tdg	0.633845	0.000931446	0.0139091	26.037	17.018
Cdk6	0.631411	0.00394785	0.0417834	245.866	160.962
Riox1	0.629655	0.000836614	0.0127665	20.7461	13.5878
Stim2	0.629296	3.00033e-08	2.4475e-06	80.5862	52.8079
Fam57a	0.626251	0.000683956	0.0108809	38.8394	25.5951
Tinf2	0.624016	0.00273202	0.0317893	29.8378	19.6078
Ccdc28b	0.623893	0.00159593	0.0210812	7.72797	5.09106
Trp53i13	0.623591	0.00149438	0.0200565	51.0535	33.5967
Gramd3	0.623105	0.00359251	0.0389087	29.2307	19.2199
Hpf1	0.622378	0.00092148	0.0137994	40.4629	26.6195
Opn3	0.622311	0.00338353	0.0371704	6.03109	3.96999
Tecr	0.622255	1.96947e-07	1.14843e-05	167.192	110.196
Sh3d19	0.618669	0.0029613	0.03376	331.139	218.803
Birc2	0.618184	0.000615796	0.0100253	52.187	34.3888
Aacs	0.613669	0.00221843	0.02698	84.9505	56.4261
Pex10	0.612833	0.00402916	0.042439	6.06442	4.02701
Pradc1	0.606448	0.00455546	0.0464202	8.58111	5.7397
Tpgs2	0.606014	0.00278549	0.0322122	22.0724	14.7127
Agtpbp1	0.605331	1.68609e-05	0.000530963	49.1108	32.7058
Pmm1	0.600332	0.00239863	0.0287161	28.4381	19.0495
Ndfip1	0.597095	0.00355769	0.0387231	342.253	229.712
Ints7	0.595697	3.08591e-11	5.50297e-09	43.9861	29.5149
Mid1ip1	0.58861	0.00298111	0.0338153	129.181	87.1527
Kat2b	0.587454	0.000559454	0.00923551	97.1615	65.5448
Arfip1	0.580936	1.02383e-07	6.7972e-06	17.3539	11.7768
2810006K23Rik	0.577453	0.00257019	0.0304298	14.2095	9.67094
Ufm1	0.57707	0.00461224	0.0468743	108.257	73.7776
Sgsm3	0.574882	0.000555638	0.0091824	22.1752	15.1308
Mapre1	0.563688	1.47475e-05	0.000475143	297.605	204.033
Nol7	0.562819	0.000101017	0.00231488	55.4334	38.0546
Itgb3bp	0.560751	0.00174439	0.0226328	8.33333	5.74023
Pik3r1	0.559838	0.00442331	0.0454664	193.033	132.912
Ankrd9	0.558206	8.94881e-05	0.00210167	7.0583	4.86708
Impa1	0.557871	0.000770941	0.0119922	64.163	44.0978
Cisd2	0.556061	0.000145011	0.00314998	61.1732	42.2599
Enkd1	0.552299	0.000615513	0.0100253	10.2868	7.11696
Commd1	0.549827	0.000325984	0.00599436	19.4773	13.4767
Acat1	0.54464	0.00110521	0.0157964	91.0502	63.2897
Rbm8a	0.544624	0.00287742	0.03303	54.508	37.8848
Tpst1	0.539058	0.00117088	0.0165043	79.0894	55.2692
Alg3	0.538709	0.00077532	0.0120283	24.2288	16.9152
Nemp2	0.532926	0.00221266	0.0269527	13.1981	9.24139
Dnajc19	0.531457	0.000756434	0.0118133	22.7121	15.9481
Mrgbp	0.528575	0.000852282	0.0129797	22.6114	15.8583
Map4k4	0.521573	0.00155972	0.0206919	457.733	323.709
Lrrk2	0.521519	0.000671776	0.0107316	59.8282	42.2075
Pdxk	0.5205	0.00445034	0.0456219	66.5625	47.0274
Jtb	0.519729	0.00365259	0.0394357	40.8132	28.8892
Larp7	0.51602	0.000317402	0.00587174	36.2072	25.6594
Rubcn	0.51393	0.000497817	0.00841733	107.329	76.3795
Bcl2l13	0.512245	6.06696e-07	3.00138e-05	70.8636	50.3666
Ppp2r2a	0.512008	0.000437006	0.00756424	105.186	74.702
Orai1	0.510648	0.00297557	0.0337775	40.6601	28.9318
Elp5	0.510251	6.20015e-08	4.42258e-06	43.8975	31.2838
Arl2bp	0.505555	0.00210026	0.0259337	94.0246	67.2016
Bcas2	0.503715	0.00417831	0.0435317	54.9134	39.1947
Gmppa	0.50059	0.00338904	0.0372042	59.0494	42.3491
Gtf2f2	0.496972	0.00132837	0.0182544	21.1959	15.2332
Abhd11	0.495973	0.000390183	0.00695796	19.711	14.1702
Ap3m1	0.494998	0.000998008	0.0146837	89.6152	64.5329
Mpv17l2	0.492433	0.0020651	0.0256648	24.3784	17.5916
Abca7	0.488423	0.0038984	0.0413743	57.5993	41.6075
Plekha1	0.487753	0.000490889	0.00832916	151.897	109.77
Acadl	0.462712	5.29618e-05	0.00136738	80.1622	58.9306
Zeb2	0.460222	0.00306773	0.0345677	582.843	429.731
Hibch	0.455111	0.00191843	0.024335	14.7393	10.9129
Tsen2	0.442809	0.00079772	0.0123201	12.2301	9.13269
Bcl2l12	0.435279	0.00438527	0.0451662	15.3151	11.4866
Thoc1	0.435163	0.00215002	0.0263571	42.5428	31.901
Rala	0.425703	0.00198942	0.0250482	77.8181	58.753
Dis3l	0.413541	0.00179202	0.0230944	35.0337	26.6773
Sike1	0.402872	0.000867396	0.0131446	74.6936	57.3612
Tet3	0.398933	0.0028024	0.0323626	98.4007	75.7369
Myo9b	0.393875	0.00470467	0.0476558	248.482	191.847
Vps36	0.381807	0.00204726	0.0255259	53.7706	41.8889
Nras	0.379517	0.00481843	0.0485835	185.862	144.902

### Sheet: down_reg_genes
Gene	log2FoldChange	pvalue	padj	Avg_NLS.2SA.YAP1_Cre	Avg_NLS.2SA.YAP1
Arxes1	-12.1974	2.53241e-19	2.15761e-16	0	8.30705
Slc1a6	-11.1027	4.76178e-07	2.45583e-05	0.00663582	14.2554
Hoxb9	-9.53972	0.00346623	0.0379972	0.00663582	4.96678
Gzme	-9.41662	2.41554e-08	2.04667e-06	0	1.1947
Lep	-9.39078	3.00391e-07	1.68131e-05	0.00308908	2.30953
Zbtb8b	-9.36917	6.18051e-07	3.04773e-05	0.00308908	2.24847
Pcdh15	-8.61039	2.16867e-07	1.24565e-05	0	0.682781
Kcnk15	-8.16986	7.1116e-07	3.46234e-05	0.0556195	16.2317
Pappa2	-8.08578	6.47646e-08	4.5771e-06	0.022028	6.02102
C4bp	-7.78635	0.00226117	0.0273913	0	0.392221
Usp29	-7.66747	3.8855e-07	2.10283e-05	0.00612496	1.27929
Rspo1	-7.64676	3.67523e-13	1.02479e-10	0.290326	58.8234
Gzmd	-7.60473	2.35686e-05	0.000693759	0	0.341132
Kng2	-7.45625	3.52993e-06	0.000137399	0.00612496	1.12243
Gjb3	-7.10877	1.84107e-08	1.66086e-06	0.0597623	8.16192
Fmn2	-6.88522	0.000175595	0.00370096	0.00607175	0.748723
Panx3	-6.85433	0.000289152	0.00542771	0	0.201234
Fgf18	-6.82755	3.70015e-19	2.9866e-16	0.265214	30.6001
Acox2	-6.7055	0.000471908	0.00808623	0.00921404	0.988972
Rimklb	-6.67446	3.97884e-08	3.02077e-06	0.0619573	6.4841
Adra1a	-6.62641	9.52247e-11	1.4042e-08	0.0858346	8.62902
Lama1	-6.58225	2.06353e-07	1.1942e-05	0.045429	4.3349
Dio3	-6.50279	5.08496e-17	2.59943e-14	0.454804	41.801
Kcnk1	-6.47641	9.67604e-09	9.27448e-07	0.0215864	1.95473
Adamts18	-6.39233	3.93791e-05	0.00105951	0.0342939	2.86137
Arxes2	-6.38936	1.80241e-18	1.31627e-15	0.464177	39.8893
Hey2	-6.33669	6.52806e-11	1.01126e-08	0.159355	13.0838
Ltbp2	-6.32814	4.86741e-14	1.62275e-11	4.57901	371.831
Nup62cl	-6.31172	0.000807064	0.0124144	0.00972491	0.76471
Brinp1	-6.3038	0.00299839	0.0339537	0	0.138677
Olfr78	-6.2538	1.30025e-05	0.00042608	0.156814	12.4403
Bmp3	-6.24589	2.75821e-05	0.000793862	0.496255	38.4257
Pcdh10	-6.19412	0.00213474	0.0262233	0.268407	19.7542
Ctnna2	-6.05307	1.21297e-06	5.45515e-05	0.228036	15.4634
Gdf6	-5.92273	1.8884e-14	6.73499e-12	0.368565	22.9976
Pmp2	-5.90738	3.03734e-05	0.00085784	0.0621329	3.85226
Syt13	-5.90023	5.34703e-10	6.8335e-08	0.195187	11.83
Nol4	-5.85818	0.00332109	0.0366462	0.0129896	0.737319
Mal2	-5.82321	0.00359062	0.0389087	0.00303587	0.196665
Tmprss2	-5.66466	0.00416608	0.0434929	0.00331791	0.173489
Scn5a	-5.66234	0.00125022	0.0173515	0.506214	26.6314
Cryaa	-5.64957	0.000121925	0.00272572	0.0229433	1.12871
Kcns1	-5.59356	1.07838e-05	0.000364274	0.0498086	2.39045
Fmod	-5.58376	7.44869e-06	0.000265042	14.7496	715.276
Grid1	-5.52627	0.00480936	0.0485239	0.0193966	0.881298
Pkhd1	-5.52018	8.94855e-05	0.00210167	0.23609	10.9119
Cdh3	-5.50742	0.000395444	0.00703542	0.394328	18.1241
Col10a1	-5.50089	0.00435022	0.0449259	3.63698	169.496
Cfi	-5.49241	0.000404434	0.00714562	0.0124787	0.564143
Esrp2	-5.45055	1.55661e-06	6.6682e-05	0.0329503	1.42538
Ptchd4	-5.39257	1.7146e-08	1.56895e-06	0.0184281	0.798189
4930502E18Rik	-5.38149	1.54908e-05	0.00049493	0.0154614	0.652253
Prss35	-5.28588	1.78052e-08	1.61574e-06	0.897764	35.5211
Foxl1	-5.20056	2.03832e-05	0.000614139	0.205599	7.47925
Tssk1	-5.1083	0.00201736	0.0252649	0.00331791	0.117472
Sema3d	-5.04362	5.30648e-05	0.00136773	3.54391	118.797
Dkk2	-5.03421	1.15641e-12	2.68709e-10	0.464212	15.3594
Aldh1a2	-5.001	2.49494e-09	2.71365e-07	5.42219	175.001
Htr2b	-4.96965	0.000260834	0.00503535	0.00663582	0.202503
Pgpep1l	-4.95712	3.68834e-05	0.0010047	0.0229433	0.705347
Kcnc2	-4.95378	1.31622e-05	0.00042948	0.123798	3.79918
Smoc1	-4.94321	7.61863e-06	0.000269837	0.220666	6.78801
Dpp6	-4.90834	6.25833e-09	6.31433e-07	0.0470547	1.41646
Erc2	-4.90814	0.00200399	0.02515	0.00663582	0.193184
Itga11	-4.90443	2.32241e-10	3.26757e-08	1.48961	44.5274
Ccdc68	-4.85347	4.60497e-07	2.3873e-05	0.0801726	2.37653
Zim1	-4.81316	5.60592e-18	3.90784e-15	0.676566	19.151
Dppa2	-4.76472	0.00187327	0.0239006	0.00635378	0.175639
Igsf5	-4.74323	0.000245675	0.00481799	0.0569393	1.5769
Aard	-4.74085	0.0027023	0.031558	0.102344	2.70392
Wt1	-4.73765	0.000145486	0.00315582	1.34923	37.0247
Il6	-4.67262	7.44383e-11	1.14159e-08	0.417003	10.8211
Mgarp	-4.64071	1.76411e-05	0.000549886	0.291452	7.22925
Ogdhl	-4.62982	4.11386e-08	3.10789e-06	0.162923	4.04618
Cdh6	-4.62897	0.00102841	0.0150349	0.11117	2.74524
Ppp1r3g	-4.58523	0.00103577	0.0150994	0.0395196	0.96285
Krt14	-4.58487	0.00305112	0.0344059	0.319091	7.73383
Ccn2	-4.57457	2.83551e-08	2.36333e-06	57.2062	1389.66
Fam83a	-4.56392	1.24704e-07	8.00193e-06	0.0734756	1.74405
Rgs17	-4.55592	0.000216477	0.00436253	0.191912	4.50657
Parm1	-4.55364	7.03885e-08	4.92912e-06	0.911754	21.5433
Sowahd	-4.50207	0.00282834	0.0326132	0.0529189	1.25123
Masp1	-4.48793	6.59668e-06	0.000239165	20.562	463.368
Ccbe1	-4.48668	5.95909e-11	9.32536e-09	1.11526	25.2079
Myocd	-4.47556	0.00019982	0.00407505	0.274336	6.07494
Klhdc7a	-4.32201	9.17434e-05	0.00214806	0.159504	3.28277
Trim71	-4.31239	0.000875852	0.0132466	0.120719	2.40185
Hmcn1	-4.29598	7.22063e-07	3.49324e-05	1.38343	27.1632
Hnf1b	-4.28857	0.0037865	0.040495	0.326414	6.5153
Pcsk9	-4.28156	1.9582e-05	0.000592326	1.22087	24.3417
Pkp1	-4.27012	0.0035812	0.0388686	0.00926725	0.186343
Aif1l	-4.24246	0.00294749	0.033633	1.6258	30.9718
Lmcd1	-4.20477	1.10429e-07	7.20657e-06	1.83744	34.8674
Cbln3	-4.18581	9.00832e-08	6.08505e-06	0.0318221	0.579717
Rims2	-4.16143	0.00060348	0.00988779	0.419605	7.5397
A730049H05Rik	-4.13299	3.24977e-08	2.54278e-06	0.20848	3.70924
Igf2bp1	-4.12487	5.70531e-05	0.00145585	1.07997	19.3822
Saa3	-4.08898	0.000153726	0.00329266	0.292812	5.06112
Crim1	-4.08509	1.18914e-17	7.29469e-15	14.465	247.07
Cxxc4	-4.06508	0.000812173	0.0124804	0.0922469	1.57266
Bdnf	-4.0299	6.17326e-09	6.26974e-07	2.57999	43.1427
Tmem178	-4.01367	0.000350155	0.00634001	0.929866	15.6574
Bmp6	-3.98752	9.06816e-10	1.0616e-07	2.38038	38.7922
Serpine1	-3.96598	3.75454e-08	2.87898e-06	42.5373	681.261
Tnfrsf11b	-3.96416	0.000146205	0.00316249	3.35913	52.03
Ptx3	-3.93984	1.316e-05	0.00042948	5.99846	93.5702
Efna5	-3.90482	5.90484e-14	1.8866e-11	0.911901	13.7898
Capn3	-3.88612	0.00199099	0.0250482	0.365164	5.53384
Mn1	-3.88085	3.44351e-05	0.000953245	2.23258	32.9532
Tnnt2	-3.8703	0.000179929	0.00375938	0.0620957	0.93124
Nts	-3.86297	0.0021207	0.026102	0.0523336	0.786028
Itga3	-3.85668	4.60773e-07	2.3873e-05	17.3477	257.808
Cfap206	-3.85184	0.00164357	0.0216173	0.136508	2.01516
Ereg	-3.85042	1.45519e-16	6.56378e-14	1.59512	23.1885
Unc80	-3.84674	0.00117494	0.0165463	0.0335543	0.491099
Kif26b	-3.84156	2.48446e-13	7.47093e-11	3.6613	52.8532
Rgs4	-3.83963	4.42898e-09	4.6206e-07	2.39381	34.5416
Nefl	-3.83483	0.00209734	0.0259185	0.119862	1.70814
Gpr50	-3.81747	0.00351178	0.0384137	0.0251703	0.362547
Thsd7a	-3.78858	1.69404e-07	1.05181e-05	1.11591	15.8035
Gjc2	-3.77011	2.79311e-05	0.000801578	0.452398	6.37171
C1qtnf3	-3.76977	3.63928e-05	0.000993096	1.35997	18.4568
Rasl11a	-3.75632	8.03474e-06	0.000281326	0.634263	8.6152
Epha1	-3.73251	0.00407385	0.0428506	3.55305	48.3634
Clu	-3.72319	1.95727e-05	0.000592326	7.88515	105.289
Cyp26a1	-3.70602	0.00188447	0.0240234	0.0814923	1.06374
Gdnf	-3.67626	6.92238e-13	1.65878e-10	4.51169	58.6327
Maob	-3.66812	3.0086e-06	0.00012047	1.00355	12.8749
Smad9	-3.66665	3.3074e-06	0.000131405	0.127555	1.63138
Cxadr	-3.64872	3.58262e-05	0.00098288	0.188581	2.41873
Gbx2	-3.64601	6.7336e-05	0.00164854	0.701055	8.95059
Peg3	-3.6363	3.06514e-09	3.24186e-07	13.9741	176.017
Elfn1	-3.62981	0.000221656	0.00444355	0.562376	6.98181
Podn	-3.61294	7.5593e-05	0.00182279	10.2009	126.966
Tmem255b	-3.60919	1.05181e-07	6.92301e-06	0.51588	6.47314
Wnt4	-3.60175	0.00147301	0.0198332	0.0782116	0.973767
Prelp	-3.56644	3.14383e-08	2.49812e-06	110.486	1341.04
Slc6a7	-3.54759	4.11066e-07	2.18892e-05	0.0928589	1.09724
Shank2	-3.54105	3.92266e-05	0.00105726	0.462192	5.53745
Cdhr3	-3.52036	0.000232048	0.00461568	0.0250639	0.293219
Dlk2	-3.51292	0.000115923	0.00262212	0.113847	1.33167
Acta2	-3.50099	6.35412e-06	0.000233126	86.555	999.446
Marc1	-3.48679	0.00365963	0.0394363	0.1231	1.40901
Gsta4	-3.48562	1.54827e-08	1.43038e-06	0.510375	5.85271
Tchh	-3.47119	0.00270654	0.0315647	0.087596	0.974268
Ankrd1	-3.46221	1.39377e-06	6.11739e-05	12.2695	138.116
Apoc4	-3.46171	0.00216597	0.026468	0.11477	1.2521
Cavin2	-3.44716	9.07127e-32	2.78234e-28	12.9795	143.658
Dusp4	-3.44367	7.52238e-10	9.16171e-08	2.7343	30.0557
Gstm6	-3.43961	0.000484868	0.00825299	1.19744	13.4576
Clstn2	-3.43126	0.00103091	0.0150572	0.171874	1.83998
Pcdh20	-3.41906	0.000120185	0.00269074	0.271193	2.89897
Atp1a4	-3.41051	0.000728942	0.0115011	0.0411586	0.437559
Ackr2	-3.40378	0.00190707	0.0242511	0.2197	2.37384
Angpt2	-3.35806	1.09985e-05	0.00036748	4.99887	51.5475
Wnt5a	-3.35311	1.86587e-05	0.000571158	3.21968	33.3183
Pawr	-3.30629	0.000182052	0.00379342	2.88813	28.7135
Egln3	-3.29517	8.23416e-06	0.000287652	3.60991	35.9161
Rab6b	-3.29125	1.96049e-11	3.6913e-09	0.273987	2.72389
Glrb	-3.27819	0.00140787	0.0191708	0.132852	1.29235
Rbfox3	-3.27684	0.00311704	0.0349971	0.0227145	0.218338
Pcdhga8	-3.26621	0.000423164	0.0073914	0.42412	4.14501
Mmp16	-3.26429	1.47424e-05	0.000475143	1.24066	12.1902
Npnt	-3.26354	1.85824e-07	1.10457e-05	1.60696	15.4646
Pcbd1	-3.24955	2.88041e-07	1.61809e-05	0.878381	8.46126
C1ql3	-3.24872	5.87702e-07	2.91683e-05	0.0974646	0.938849
Kirrel3	-3.24863	2.98159e-08	2.44522e-06	0.795119	7.64228
Inava	-3.23919	0.000742046	0.0116718	1.30564	12.455
Plekhg6	-3.20286	0.0013025	0.0179795	0.0252927	0.234734
Ascl2	-3.1942	0.000818468	0.0125395	0.0646527	0.602021
Erich3	-3.18611	0.000900512	0.0135661	0.150351	1.40498
Sucnr1	-3.18401	0.00137386	0.0187785	1.22851	11.371
Syt8	-3.17826	0.000659153	0.010574	0.107083	0.966121
Itga8	-3.16686	0.000561022	0.00925143	2.13034	19.1158
Rassf6	-3.14916	0.000490973	0.00832916	0.345964	3.17556
Mark1	-3.13089	2.45889e-16	1.01918e-13	3.71883	32.8475
Tbx20	-3.12971	1.83982e-05	0.00056431	0.144663	1.29258
Adm	-3.10901	3.1229e-07	1.73525e-05	5.71314	50.1943
Cacnb2	-3.09266	0.00127158	0.0176002	0.251001	2.13491
Nrg1	-3.0851	2.04302e-06	8.53728e-05	2.68197	22.7845
Syt12	-3.07976	7.06654e-05	0.00171747	1.76641	15.2487
Plekha7	-3.07289	7.69179e-11	1.16793e-08	6.29698	53.9613
Slc4a4	-3.06563	2.99963e-05	0.000850321	5.04593	42.7358
Otx1	-3.05042	0.00261013	0.0307678	0.112109	0.920708
Olfm2	-3.0235	0.0013722	0.0187726	0.0898735	0.744746
Ccdc158	-3.00388	0.00355461	0.038717	0.0530413	0.437107
Comp	-3.00098	0.000701415	0.011124	0.294546	2.36061
Adamts9	-2.99792	6.63863e-21	6.78733e-18	12.3303	100.716
Nptx1	-2.99728	0.00284886	0.0328004	0.088953	0.707558
St6galnac5	-2.98994	0.00491398	0.0493199	0.913542	7.53574
Gper1	-2.97126	0.00395156	0.0417939	0.745111	5.91309
Myl2	-2.96306	0.000211437	0.00427784	0.0533233	0.423772
Fgfr3	-2.94784	0.00434617	0.0449143	1.26335	9.83161
Cacnb4	-2.94157	0.000278675	0.00526754	0.245903	1.90194
Megf11	-2.94133	1.48346e-05	0.000476947	3.50949	27.5184
Sept4	-2.9388	5.83189e-07	2.90383e-05	23.7153	186.337
Zfp827	-2.92132	4.8675e-09	5.00993e-07	3.01356	23.0174
Kcne1l	-2.91917	0.00211856	0.0260966	5.15127	39.7555
Zfp521	-2.91865	5.44487e-07	2.74559e-05	3.72891	28.7463
Trf	-2.91862	3.22117e-14	1.09778e-11	84.2688	648.405
Kank1	-2.91621	3.35808e-07	1.84586e-05	2.85233	21.906
Slit3	-2.91033	1.27623e-05	0.000419107	39.3546	297.868
St6galnac2	-2.91018	0.000778318	0.0120568	2.488	18.8286
Hapln3	-2.90994	0.000944602	0.0140705	0.26559	2.01916
C1qtnf7	-2.90729	0.000856952	0.0130319	14.0854	106.916
Igf2bp2	-2.89552	0.0020789	0.0257737	1.13074	8.35659
Tll1	-2.88026	0.00011299	0.00256333	3.93601	29.2791
Fhl1	-2.86118	0.0036406	0.0393462	13.7823	101.461
Ica1l	-2.85231	0.00349833	0.0383217	0.0715546	0.520975
Gas6	-2.833	4.85347e-12	1.06236e-09	77.6667	560.654
Il1b	-2.82615	0.000106279	0.00242183	1.93856	13.874
Klhl38	-2.82086	0.000744138	0.0116808	0.480054	3.50076
Thbs1	-2.8015	1.92259e-07	1.13403e-05	120	845.109
Atoh8	-2.80093	5.42384e-06	0.000203374	2.66702	19.2189
Jph2	-2.79943	0.00129623	0.0179089	11.2631	78.7621
Map3k7cl	-2.79889	1.22762e-07	7.96693e-06	0.431466	3.05909
Fbln5	-2.79681	6.38372e-05	0.00158416	21.3671	149.659
Kif27	-2.79511	0.000504498	0.00850218	0.691275	4.87062
Gria3	-2.77549	5.76548e-06	0.000215132	5.66916	39.4296
Has2	-2.7727	5.23585e-08	3.86044e-06	20.5731	142.938
Ngf	-2.77037	0.000505565	0.00851081	1.43571	10.0897
Mlxipl	-2.73695	0.00156815	0.0207678	0.476616	3.23178
Arhgef33	-2.72942	0.00381311	0.0406903	0.0250639	0.168289
Amigo2	-2.71238	0.000260351	0.00503535	1.82148	12.0834
Nnat	-2.70824	0.00381854	0.0406903	0.239842	1.58193
Ntn4	-2.69507	1.88683e-05	0.000574135	39.0058	256.477
Pdpn	-2.68273	1.86816e-17	1.10193e-14	24.6129	160.787
Lhfpl4	-2.6814	1.87469e-05	0.000571576	0.294232	1.91951
Gpr39	-2.65578	1.4979e-06	6.5076e-05	2.30482	14.7276
Cpm	-2.65166	0.0015127	0.0202079	1.00741	6.4118
Thsd4	-2.64692	0.000314821	0.00584515	4.38423	28.2541
Jam2	-2.63986	0.000180997	0.00377655	66.373	422.379
Gdpd2	-2.63734	0.00177496	0.0229518	0.205766	1.31494
Pcdhgc5	-2.63329	3.98432e-17	2.10702e-14	1.78783	11.1831
Lilra5	-2.63215	5.50229e-05	0.00141109	1.57701	9.86291
Palm3	-2.62498	0.00173523	0.0225736	0.844241	5.38762
Cdhr1	-2.61965	7.59923e-08	5.20276e-06	3.36005	20.8425
Fcrls	-2.60539	6.2088e-18	4.13992e-15	72.2855	446.036
Spp1	-2.59639	2.68664e-05	0.000777402	89.0513	549.505
Nxpe5	-2.59492	0.000442127	0.00764427	6.18232	37.6322
Dmp1	-2.5823	0.000138547	0.00303103	1.92062	11.8198
Rapgef3	-2.57802	2.63016e-13	7.75694e-11	9.25769	56.155
Unc13a	-2.561	5.11337e-05	0.00133365	0.711249	4.23098
Col12a1	-2.55246	1.45462e-08	1.352e-06	160.185	962.274
Nxph4	-2.5492	0.000271269	0.00516792	0.227164	1.34547
Ttll11	-2.53633	3.7712e-05	0.00102363	1.20771	7.02949
Tbx18	-2.53603	4.89777e-06	0.000186383	15.9056	93.2452
Ror1	-2.53342	7.89083e-07	3.78685e-05	8.09495	47.6706
Chrd	-2.53261	0.000148524	0.00320361	2.3627	13.8701
Foxc1	-2.52118	0.00231291	0.0278858	2.56494	14.9681
Kcnh1	-2.51819	0.000278902	0.00526754	0.103377	0.59951
Fam81a	-2.50856	0.00154141	0.0204668	0.364752	2.12016
Clec4n	-2.49226	4.59187e-06	0.000175613	4.8051	27.1329
Pde2a	-2.48683	6.77733e-05	0.00165351	0.189052	1.07388
Ak4	-2.48639	0.00150177	0.0201321	1.72527	9.80391
Unc5b	-2.47786	4.22053e-10	5.57983e-08	42.2717	240.168
Clca3a1	-2.47267	0.000364948	0.00655676	3.51209	19.9106
Kcne3	-2.46871	0.00033892	0.0061657	0.670207	3.73506
Csdc2	-2.46145	0.000346834	0.00628729	22.2909	126.106
Notch3	-2.45075	0.000118909	0.00266998	29.5212	163.609
F2r	-2.44223	5.93992e-13	1.49335e-10	99.3839	548.341
Tnfsf18	-2.44086	3.43347e-05	0.000952182	1.48703	8.27535
Tex14	-2.43165	0.00220877	0.0269267	0.409282	2.21523
Sema3a	-2.42156	0.0033703	0.0371048	3.20829	17.1765
Ptpru	-2.41918	0.00265047	0.0311	0.278396	1.53693
Gpc6	-2.41371	5.64274e-07	2.82801e-05	9.13467	49.1464
Fzd6	-2.4051	7.1084e-06	0.000255902	2.13181	11.456
Rgs11	-2.40407	3.65405e-07	1.99425e-05	1.28717	6.8454
Igfbp2	-2.40213	8.85879e-05	0.00208692	910.153	4917.02
Sulf1	-2.3973	2.79079e-07	1.57914e-05	37.8028	202.937
Bok	-2.39552	6.26966e-07	3.07194e-05	5.3301	28.6077
Epha4	-2.37814	1.98691e-06	8.34827e-05	6.77386	36.0116
Ptgs2	-2.37391	0.000957277	0.0142118	1.14886	5.99316
Dusp1	-2.37059	5.41253e-26	9.22295e-23	21.2763	111.6
Plcxd1	-2.36781	0.00215824	0.0263946	0.316941	1.65268
Cited2	-2.36721	1.02341e-09	1.18008e-07	27.5616	144.914
Prkg2	-2.36324	4.54083e-05	0.00120677	0.686254	3.54609
Kcnj15	-2.35327	0.00027042	0.00516332	0.402784	2.07213
Tmtc1	-2.33938	0.00409902	0.0429575	7.86283	40.2791
Sod3	-2.33822	0.000922297	0.0137994	19.5294	98.9819
Hs6st2	-2.31355	0.00036512	0.00655676	7.14665	35.7471
Thpo	-2.30998	0.0035459	0.0386496	0.168301	0.846572
Dll1	-2.29402	3.22731e-07	1.78679e-05	0.925055	4.60647
P4ha3	-2.29169	2.45419e-05	0.000716904	16.6332	81.9656
Vdr	-2.28799	2.40504e-05	0.000703887	2.57939	12.657
Mlph	-2.28758	0.000758219	0.0118291	25.6183	128.505
Cx3cl1	-2.25648	1.73202e-07	1.06676e-05	23.088	111.633
Lrch2	-2.25371	0.000303341	0.00565254	1.66102	8.02234
Ccn1	-2.25342	2.82387e-09	3.00742e-07	110.296	537.009
Kazn	-2.2516	3.77478e-06	0.000145819	7.17386	34.7506
Chst11	-2.2403	8.48983e-26	1.302e-22	7.51832	35.9672
Ccdc89	-2.23182	0.00182068	0.0233721	0.14814	0.714311
Itgb5	-2.23057	2.23761e-16	9.80459e-14	138.035	653.912
Mkrn3	-2.22451	0.000548186	0.00906902	0.127861	0.608511
Ghr	-2.22029	9.94248e-10	1.15514e-07	22.1651	105.455
Slc6a6	-2.21227	2.1035e-09	2.35469e-07	242.189	1134.88
Lrrc3	-2.21166	2.40335e-05	0.000703887	0.86743	4.06402
Lox	-2.20877	0.000419748	0.00734846	188.632	881.156
Lingo1	-2.19946	0.00113364	0.0161171	2.69968	12.6226
Myo1d	-2.19714	1.93436e-07	1.1366e-05	12.6968	59.3354
Met	-2.19522	2.01464e-06	8.44167e-05	17.2069	80.7156
Nhsl1	-2.19415	1.00498e-14	3.7591e-12	6.87986	31.9943
Muc2	-2.18619	0.000846815	0.0129093	0.139562	0.64703
Tfr2	-2.1838	0.0025551	0.0302821	0.48008	2.20973
Zfpm2	-2.17454	0.00262299	0.030872	3.08521	14.0413
Uggt2	-2.17049	1.27452e-07	8.14421e-06	7.33108	33.5464
Zscan18	-2.15193	0.000704847	0.0111669	0.407826	1.83582
Slit2	-2.14962	0.000630212	0.0102383	106.858	484.645
Bhlhb9	-2.14914	0.00109822	0.0157373	6.11455	27.6735
C5ar2	-2.14665	1.12911e-16	5.41124e-14	0.456804	2.05007
Nav3	-2.14574	0.000399096	0.00709216	9.78632	44.1315
Hs3st1	-2.14123	0.00301439	0.0340669	0.627795	2.81289
Ascl4	-2.1214	0.00448876	0.0458931	0.0825672	0.364461
Pcdhgc4	-2.12087	0.00354004	0.0386131	0.705517	3.10133
Gpx3	-2.11167	0.000320805	0.00592192	46.1392	202.45
Bnip3	-2.10487	1.06302e-05	0.00035988	13.585	58.8896
Fsip1	-2.0948	0.000500587	0.00845486	0.124008	0.536875
Abat	-2.07257	0.000197114	0.00403596	5.46816	23.4865
Cep126	-2.06231	0.00313642	0.0351096	0.695752	2.95956
Lif	-2.06157	0.000269189	0.00514748	18.9144	79.5005
Runx1	-2.06005	2.35254e-16	1.00218e-13	45.8579	193.996
Hebp2	-2.05715	1.58667e-05	0.000504839	1.09847	4.63306
Angpt1	-2.05532	0.00341042	0.0374121	5.04868	21.174
Tdrp	-2.04892	0.000322208	0.00593916	0.698935	2.94128
Igf1r	-2.04839	4.07941e-07	2.17985e-05	65.6962	277.103
Slit1	-2.04411	0.000835612	0.0127639	0.158358	0.6622
Pcdhgb6	-2.04356	0.00393049	0.0416572	2.7739	11.6432
Tspan12	-2.04092	5.63603e-05	0.00144057	2.8446	11.9802
Col28a1	-2.03495	4.19558e-08	3.14796e-06	206.654	862.902
Fam169b	-2.0321	0.00043691	0.00756424	1.05021	4.33828
Prss41	-2.00431	0.000219028	0.00440237	1.3497	5.54497
Lurap1l	-2.00123	1.00236e-07	6.68354e-06	13.9063	56.0884
Sik1	-1.98782	8.62345e-08	5.85174e-06	20.7081	83.2823
Steap2	-1.98569	3.35342e-17	1.83672e-14	22.5834	90.771
Ninl	-1.98565	7.97391e-07	3.80959e-05	2.63291	10.5175
Fat3	-1.98225	0.00060803	0.00993051	1.93261	7.75476
Sema5a	-1.97045	0.00263576	0.0309948	29.5998	117.918
Rin1	-1.97	0.000282378	0.00532008	10.1412	40.0117
Cd38	-1.96797	3.94717e-11	6.43977e-09	11.3378	44.9563
Ehd3	-1.95975	2.9604e-05	0.000842314	27.1423	107.495
Ccdc80	-1.95763	0.00243237	0.0290294	66.3853	260.659
Fn1	-1.9511	4.25331e-07	2.24927e-05	1028.17	3999.25
Tgfa	-1.9477	1.93655e-05	0.000588098	9.61932	37.874
Mustn1	-1.94233	0.00490611	0.0492732	1.88599	7.35643
Srpx2	-1.94159	8.65297e-05	0.00204157	10.9298	42.718
Edn1	-1.93346	3.33283e-06	0.000132073	5.03436	19.5822
Col8a1	-1.93167	1.01988e-11	2.06938e-09	676.59	2630.99
Ccr1	-1.92503	0.000858256	0.0130319	20.621	78.8436
Id4	-1.91311	2.84467e-06	0.000114512	4.96014	19.164
Creg2	-1.90877	0.00169635	0.0222352	0.565064	2.13561
Socs3	-1.90586	1.2599e-06	5.61927e-05	52.2642	197.944
Boc	-1.89726	0.00244061	0.0291052	8.66065	33
Fbln2	-1.89599	8.03375e-09	7.84749e-07	444.85	1684.82
Enox1	-1.89556	8.56468e-05	0.00202697	2.169	8.10905
Trpc5os	-1.89219	0.00332935	0.0367066	0.07835	0.297172
Cbarp	-1.8739	8.11734e-05	0.00193304	6.14008	22.8933
Chst15	-1.87205	9.36162e-06	0.000321985	59.2151	221.871
Adamts6	-1.86885	0.00219083	0.0267292	12.1745	44.9907
Neo1	-1.8643	0.00356188	0.0387378	17.5716	64.8987
Flt4	-1.84599	1.86893e-07	1.10664e-05	4.37424	16.0284
Serpina3n	-1.84382	0.00334501	0.0368528	20.585	74.7015
Snai1	-1.84191	2.33334e-08	1.99911e-06	17.578	63.7227
Fbxo32	-1.83603	0.00182118	0.0233721	41.2231	150.362
Irs1	-1.816	5.20074e-05	0.00134727	40.2722	144.994
Zfp697	-1.81591	6.59194e-06	0.000239165	5.73322	20.472
Thbs2	-1.81486	0.000605772	0.00991475	144.735	510.283
Tekt2	-1.81131	1.21521e-05	0.000401648	1.03906	3.70705
Larp6	-1.81011	3.66307e-06	0.00014222	1.3452	4.78943
Snrpn	-1.80402	0.00160732	0.0212134	1.61632	5.68415
Vegfa	-1.79678	3.22575e-05	0.000904391	27.7195	97.5573
Gcnt2	-1.78735	8.86555e-07	4.18345e-05	19.3439	68.1752
Aoc3	-1.78135	0.00268974	0.0315348	8.67716	30.4377
Adamts5	-1.77394	0.000602235	0.00987794	146.564	512.958
Mmp11	-1.77029	1.52528e-06	6.57071e-05	6.38893	22.1937
Unc5c	-1.76296	1.27103e-05	0.000418295	5.06108	17.5158
Kcnq1	-1.76242	0.00121736	0.0169414	0.760916	2.61024
Bank1	-1.75985	0.00223196	0.0270949	2.49245	8.55287
Cldn5	-1.75619	2.53374e-08	2.13502e-06	1.74177	5.98458
Dhtkd1	-1.74919	1.60336e-05	0.000509092	1.90782	6.51875
Immp2l	-1.74484	0.000301925	0.00563299	0.247704	0.84099
Gprc5a	-1.73548	0.00228833	0.0276546	4.14911	13.9282
Gxylt2	-1.734	0.000134469	0.00295447	19.1096	64.4993
Cd200	-1.73378	9.04663e-08	6.08505e-06	46.3759	156.152
2200002D01Rik	-1.72859	0.000304163	0.00566097	2.86615	9.62153
Ddah1	-1.72146	0.000425569	0.0074165	58.7578	198.272
Ccn4	-1.71492	0.000520297	0.00868257	75.5271	253.209
Il4ra	-1.70593	8.74498e-09	8.43479e-07	73.6194	242.74
2310022B05Rik	-1.70005	0.000177163	0.00371679	72.5726	238.656
M1ap	-1.69458	3.51531e-05	0.000969619	0.484487	1.58442
Igfbp3	-1.69022	1.05698e-06	4.89723e-05	101.562	330.504
Gpr176	-1.68866	9.69396e-08	6.49199e-06	20.0745	65.2997
Nfatc4	-1.67583	0.00320646	0.0357371	9.42146	30.5447
Cacna2d1	-1.67386	0.000233416	0.00463688	32.6948	106.595
Yes1	-1.67341	2.33212e-06	9.61436e-05	6.05669	19.6772
Cib2	-1.67065	6.57394e-05	0.00161827	1.69876	5.44153
Bmper	-1.66829	0.00103906	0.0151186	14.3169	46.6226
Nectin2	-1.66406	0.000400822	0.00710637	47.9	154.451
Zdhhc23	-1.66099	0.00184652	0.023638	1.85116	5.89935
Fhl2	-1.6535	0.00456811	0.0465138	19.508	61.9564
Nbl1	-1.65069	0.00489886	0.0492531	96.0054	304.801
Ptprk	-1.64859	0.000974828	0.0144166	5.48585	17.384
Gucy1b1	-1.6361	0.000700563	0.011122	7.07037	22.4966
Map2	-1.62715	1.80547e-09	2.03593e-07	58.883	184.081
Ero1l	-1.62107	9.54199e-06	0.000326085	29.1078	90.8635
Cd248	-1.61931	0.00111132	0.0158433	50.1713	155.528
Dysf	-1.61619	2.10729e-07	1.21494e-05	11.3653	35.3146
Apln	-1.60977	0.000317258	0.00587174	13.1422	40.5643
Etv5	-1.60855	4.12411e-16	1.62173e-13	20.4118	63.2086
Plcl1	-1.59869	0.000633244	0.0102658	5.38101	16.594
Rapgef5	-1.59007	3.54816e-05	0.000975172	6.41273	19.6314
Pfkl	-1.58417	0.000205231	0.00416878	41.3471	124.885
Slc2a1	-1.57812	6.82313e-05	0.00166095	22.6092	68.1829
Tiam2	-1.57144	6.30498e-05	0.00156969	5.58986	16.702
Bgn	-1.56919	0.000332452	0.00608411	1778.47	5335.37
Ccl12	-1.5687	0.00221498	0.0269595	16.2172	48.6963
Slc8a1	-1.56835	0.00378354	0.040495	16.2947	48.3188
Tceal1	-1.5637	0.000101132	0.00231488	2.34604	7.0732
Ext1	-1.55837	5.34969e-06	0.000201085	85.427	254.512
Stau2	-1.55615	1.21214e-06	5.45515e-05	5.68247	16.9372
Ston1	-1.55063	3.40533e-07	1.86515e-05	59.5921	177.786
Klhdc8a	-1.54863	0.000320886	0.00592192	7.72234	22.8184
Mical2	-1.536	5.67244e-08	4.06507e-06	115.126	340.084
Cacna1d	-1.53087	6.19145e-06	0.000227703	6.12492	17.8632
Slc39a8	-1.52893	0.000118756	0.00266998	2.28503	6.68192
Tead4	-1.52656	9.65248e-12	2.01709e-09	2.92446	8.56113
Klf2	-1.52055	5.17578e-08	3.83458e-06	18.8266	54.7025
Pla1a	-1.5185	0.00445454	0.0456345	6.10404	17.529
Dusp14	-1.51806	4.73992e-10	6.10852e-08	1.06958	3.09877
Inhba	-1.51444	0.00038427	0.0068605	26.0432	75.7271
Ccnd2	-1.51211	0.00373738	0.0400814	70.9783	203.973
Ptgs1	-1.50962	9.02626e-06	0.000311772	23.9297	69.0008
Ugcg	-1.50369	0.000188993	0.00390094	58.9912	168.756
Pou2f2	-1.50348	1.74317e-05	0.000544464	12.0224	34.4354
B3gnt7	-1.50056	0.00314942	0.0352294	3.44556	9.81958
Fcgr2b	-1.4972	0.00178041	0.0229921	64.6717	184.009
Cfh	-1.49494	4.75726e-05	0.00125572	76.1641	219.86
Cdkl1	-1.48901	0.000422895	0.0073914	1.01041	2.86861
Mrc2	-1.484	0.00452732	0.0462257	94.3834	266.67
P2ry13	-1.48051	0.00166092	0.0217895	7.84346	22.1188
C5ar1	-1.48029	0.00072669	0.0114774	16.6971	47.0524
Stard5	-1.47338	9.93393e-05	0.00229438	32.6783	92.3936
Spsb1	-1.47323	4.07498e-06	0.00015702	58.4788	165.131
Kalrn	-1.47237	0.00332148	0.0366462	8.8874	25.0193
Ppp1r13l	-1.46618	1.20652e-10	1.74996e-08	13.4752	37.8376
Ier3	-1.46521	1.9737e-11	3.6913e-09	9.45307	26.4666
Plcb4	-1.46103	0.000114834	0.00260132	11.831	33.2937
Adamts4	-1.45725	0.000775687	0.0120283	45.4182	125.367
Actn1	-1.45702	0.00010006	0.00230743	158.637	440.424
Disp1	-1.45582	0.00019677	0.00403431	8.66014	23.9658
Gsto1	-1.45372	1.3168e-06	5.85346e-05	18.0558	49.8576
Cemip2	-1.45135	1.24473e-07	8.00193e-06	31.6608	88.1098
Cox6b2	-1.44797	0.00425099	0.0441091	0.697205	1.93257
Amotl2	-1.44206	3.89768e-05	0.00105237	410.81	1139.14
Prxl2a	-1.43991	0.0027593	0.0319854	10.0173	27.6503
H6pd	-1.43408	3.49596e-06	0.000136771	74.051	202.708
Rbp1	-1.41679	3.99566e-05	0.00107129	56.5108	153.381
Enpp1	-1.41454	0.000191334	0.00393865	21.9917	59.288
Vegfc	-1.41237	0.000107611	0.00244855	16.2559	44.1327
Fam217b	-1.41009	1.78934e-05	0.00055437	7.68147	20.6435
Cbx7	-1.40962	4.88542e-05	0.00128293	14.2387	38.5345
Fam20a	-1.40953	0.00105453	0.0152857	32.2812	87.3299
Irs2	-1.40915	1.6453e-06	6.97027e-05	61.002	164.669
Rasgrp3	-1.40728	3.19606e-05	0.000897706	17.8031	47.8056
Camkk1	-1.40415	0.00272959	0.0317851	2.86992	7.70154
Timp3	-1.40226	0.000973771	0.0144148	1162.52	3140.05
Peak1	-1.39839	0.000100283	0.00230743	111.703	298.59
Mfge8	-1.39798	1.07452e-07	7.04226e-06	105.554	282.641
Ramp3	-1.38808	0.000381027	0.00681848	6.27773	16.7585
Eda2r	-1.38774	2.79788e-09	3.00058e-07	4.03604	10.7356
Afdn	-1.38483	0.000175926	0.00370096	14.7759	38.9957
Pdlim2	-1.38339	0.000186498	0.00385566	37.3879	99.1814
Chst7	-1.38207	0.00446738	0.0457355	4.31476	11.4368
Pde3b	-1.3798	0.00141382	0.0192219	18.798	49.4684
Pfn2	-1.37903	2.35157e-05	0.000693534	14.7353	38.8741
Ajuba	-1.37363	0.000235314	0.00464449	25.1471	66.4306
Ackr3	-1.3689	0.000406063	0.00716614	78.8142	207.365
Chrnb1	-1.34797	1.19287e-06	5.41237e-05	9.21405	23.8533
Yap1	-1.34748	3.10968e-05	0.000876655	222.777	577.178
Smad7	-1.34677	0.000990607	0.0146217	38.6706	100.375
Zyx	-1.34654	0.00444812	0.0456219	285.875	738.76
Phldb2	-1.34574	0.00153814	0.020441	51.2442	131.988
Tspan4	-1.34538	2.79632e-05	0.000801578	77.6663	200.762
Nupr1	-1.34505	0.00164709	0.0216451	61.8265	158.302
Nim1k	-1.34454	0.000142642	0.0031099	2.12047	5.4493
Ttc12	-1.3419	0.00010074	0.00231281	6.52276	16.7325
Lrrk1	-1.33353	3.16558e-06	0.000126425	113.589	290.889
Rai14	-1.33227	0.000135019	0.00296231	56.8674	144.028
Csf1r	-1.3314	0.000652057	0.0104821	269.111	681.374
Pla2g7	-1.32882	0.00178108	0.0229921	40.4644	102.154
Rftn1	-1.32339	0.000586364	0.00963825	47.3853	119.522
Slc5a3	-1.32295	1.43001e-06	6.2303e-05	11.1224	28.265
Mgmt	-1.32206	0.00202621	0.0253251	0.954925	2.40378
Ntpcr	-1.3168	2.90806e-13	8.41473e-11	23.1405	58.4303
Gadd45g	-1.31581	1.34078e-07	8.53203e-06	17.0233	42.9244
Siglece	-1.31161	0.00198974	0.0250482	10.7621	26.9996
Tmem273	-1.31053	1.032e-05	0.000350149	4.0024	10.0375
Rab11fip5	-1.31029	2.64119e-10	3.64238e-08	74.3692	186.648
Tmem176a	-1.3061	0.000160543	0.00341957	94.1404	235.842
Dkk3	-1.30402	0.00468079	0.0474766	177.829	445.92
Serpine2	-1.30089	0.00103835	0.0151186	226.617	572.292
Iqsec1	-1.29847	7.2846e-08	5.07803e-06	35.4484	88.58
Plcb1	-1.29427	0.000634663	0.0102748	3.89039	9.67475
Cdkn2b	-1.29244	2.48735e-05	0.00072521	19.7606	49.128
Dab2	-1.2863	0.000528946	0.00880772	120.986	298.214
Maff	-1.28404	0.00496002	0.0497494	29.7382	73.7508
Apbb2	-1.28246	3.28242e-07	1.81076e-05	39.2728	97.0653
Ptprb	-1.2806	0.000820928	0.0125646	19.765	48.8126
Gspt2	-1.27866	0.00317118	0.0354212	1.08842	2.67748
Mfhas1	-1.27432	0.00014276	0.0031099	36.7749	90.4068
Six4	-1.27393	0.00060725	0.00992835	3.43389	8.40939
Cald1	-1.27373	6.53857e-06	0.000238184	779.221	1913.51
Nmnat3	-1.26969	4.20796e-08	3.14796e-06	2.58898	6.31181
Arid5b	-1.2667	0.00122602	0.0170465	60.8203	148.624
Shroom3	-1.26443	0.00108323	0.0155547	74.9642	183.292
Sipa1l1	-1.25914	0.00185175	0.0236851	177.855	434.208
Hpgds	-1.24723	7.96663e-06	0.00027958	20.7864	49.7989
Mfap5	-1.24595	0.00051472	0.00862704	128.456	308.697
Abcc9	-1.24199	0.000938517	0.0140011	11.7739	28.3711
Tal1	-1.24199	0.00367053	0.0395026	1.09062	2.61665
Pex11a	-1.23366	0.00112361	0.0159997	1.9858	4.73079
Susd6	-1.23188	7.33834e-08	5.09234e-06	195.623	467.303
Cyp4f17	-1.23107	2.91983e-05	0.000832315	3.52246	8.4126
Kremen1	-1.22867	1.65454e-05	0.0005221	40.523	96.3533
Vsir	-1.22726	0.000253608	0.00492757	72.2699	170.475
Gadd45b	-1.2174	0.00380096	0.0406213	17.2363	40.4325
Epas1	-1.21467	1.09969e-05	0.00036748	40.3111	95.2353
Ppp1r3b	-1.2127	0.00198329	0.0250131	10.552	24.7539
Pwwp3b	-1.2091	0.00447355	0.0457681	1.88796	4.41527
Slc39a14	-1.20822	4.20455e-07	2.23117e-05	46.7772	109.506
Bex3	-1.20682	0.000669718	0.0107099	15.3631	36.0386
Plod2	-1.20661	0.00124467	0.0172901	74.0951	173.567
Flt1	-1.20303	0.000731003	0.0115137	18.5671	43.3085
Csf1	-1.20115	0.000123776	0.00275504	251.843	587.653
Ccdc141	-1.19567	0.00240616	0.0287614	3.78072	8.74535
Snx30	-1.19475	3.23893e-12	7.30475e-10	23.5603	54.6026
Ephb1	-1.19345	0.00211784	0.0260966	1.79065	4.14687
I830077J02Rik	-1.19199	0.000784357	0.0121381	5.54225	12.79
Dctd	-1.18953	0.00429624	0.0444882	2.26643	5.24628
Fry	-1.1869	0.00146249	0.019709	14.9887	34.5231
Rffl	-1.1814	2.20119e-06	9.14838e-05	7.69146	17.7105
Arsb	-1.17913	0.000354997	0.00640499	114.841	262.796
Cd14	-1.17525	0.000682072	0.0108621	23.0033	52.2907
Nucb2	-1.17099	2.38972e-06	9.8254e-05	32.6391	74.7692
Sh2b2	-1.16711	2.32441e-06	9.60838e-05	7.03247	15.9681
Cx3cr1	-1.1634	0.00251364	0.0298137	175.51	396.191
Rtn4rl2	-1.16199	0.00490061	0.0492531	0.755403	1.70735
Metrnl	-1.16087	2.36874e-11	4.32464e-09	44.3471	100.631
Prkar1b	-1.1541	0.0028931	0.0331776	7.15975	16.1013
Ttc28	-1.15251	0.00107333	0.0154414	51.9372	117.51
Mex3a	-1.14965	0.00260106	0.0307318	13.1284	29.6058
Ctsc	-1.14866	0.000617842	0.010048	312.758	699.081
Ggta1	-1.14698	0.000576391	0.00949466	65.3303	146.934
Abcc3	-1.14288	0.0045707	0.0465138	20.0091	44.4838
Steap1	-1.14103	0.00489949	0.0492531	5.01187	11.1658
Pdgfrb	-1.12539	0.000207807	0.00421552	442.855	983.54
Pde4a	-1.12503	1.03502e-07	6.84187e-06	10.8619	24.0209
Stc1	-1.12288	0.00132716	0.0182541	3.83243	8.4949
Ak1	-1.12051	0.0015109	0.0202079	56.6077	125.14
Dglucy	-1.12021	0.0019833	0.0250131	6.58719	14.438
Pdzrn3	-1.11884	1.07575e-08	1.02075e-06	53.2778	117.539
Pla2g15	-1.11747	0.000213951	0.00431731	55.9575	122.462
Gprasp1	-1.11677	0.000261613	0.00504032	23.9468	52.5277
F8	-1.11514	0.00205639	0.0255821	0.777519	1.70795
Fgd1	-1.11512	0.000186548	0.00385566	16.3063	35.931
Msrb2	-1.11455	3.00875e-05	0.000851332	1.54453	3.4007
Synj2	-1.10713	0.00191478	0.0243289	23.7542	51.826
Jag1	-1.09439	0.000435762	0.00755979	82.8151	179.655
Ctnnd2	-1.09222	0.000640416	0.0103166	6.57538	14.2366
Slc2a3	-1.08994	0.00131934	0.0181792	8.09272	17.3942
Gpc4	-1.08899	0.00428082	0.0443886	210.678	456.671
Myh9	-1.08566	6.52303e-10	8.26753e-08	726.564	1561.16
Ccdc126	-1.07131	1.17849e-06	5.363e-05	5.12218	10.9197
Ggt5	-1.06984	7.32093e-05	0.00177368	3.57017	7.60348
Pgam1	-1.06689	0.000164722	0.00350371	18.4174	39.0519
Il13ra1	-1.0658	0.00411447	0.0430713	26.9787	56.8013
Tnfrsf10b	-1.061	0.000518044	0.00866383	3.8369	8.07398
Echdc3	-1.05896	0.00215666	0.0263946	1.48531	3.1345
Gys1	-1.05804	1.49499e-07	9.43508e-06	25.5134	53.8606
Rnf149	-1.05251	8.93872e-06	0.000309445	26.2791	55.0376
Tbc1d16	-1.04349	0.00015479	0.00331083	25.4228	53.1618
2900026A02Rik	-1.0405	0.00190573	0.0242511	45.04	93.7536
Gpr34	-1.04036	0.00271165	0.0316002	15.6171	32.3784
Trps1	-1.03862	0.00113501	0.0161171	18.789	39.1246
Nme4	-1.03788	0.00051306	0.00861805	1.96781	4.10008
Rassf7	-1.03667	0.000196572	0.00403431	2.96981	6.2044
Ctps	-1.0358	0.00232278	0.0279829	38.042	79.1591
Smagp	-1.03497	6.99635e-06	0.000252461	4.90561	10.208
Ldlrad4	-1.02876	0.000907199	0.01364	18.9008	39.1233
Map3k20	-1.02859	0.00169933	0.0222553	16.9552	35.0654
Pitpnc1	-1.02754	0.00175594	0.0227442	14.5936	29.9582
Arhgap42	-1.02655	0.00117763	0.0165689	38.0127	78.5308
Pced1b	-1.0212	0.000771158	0.0119922	4.00087	8.19918
St3gal6	-1.01841	0.00103464	0.0150973	3.8984	8.03719
Dok3	-1.01603	0.00119627	0.0167429	14.2132	28.9928
Renbp	-1.01097	0.00015143	0.00325712	21.3864	43.7164
Tnfaip3	-1.00534	0.00205677	0.0255821	34.5108	69.7708
Tspan6	-1.0038	0.00102275	0.0149808	11.6084	23.5806
Dtx4	-1.00182	0.00455043	0.0464202	92.939	189.674
Mertk	-0.99658	0.00140881	0.0191708	12.1106	24.3747
Ncs1	-0.992142	2.89478e-05	0.000826711	26.0901	52.5627
Pyroxd2	-0.981393	2.67298e-08	2.24005e-06	3.69019	7.36946
Sphk1	-0.980802	0.000991644	0.0146229	16.655	33.4602
Klhl3	-0.980497	0.00152754	0.020353	0.988138	1.97476
Notch4	-0.978957	7.54068e-06	0.000267694	21.3347	42.7472
Gpi1	-0.978431	2.54704e-07	1.44672e-05	244.514	487.763
Ergic1	-0.978162	3.69004e-11	6.15114e-09	118.494	236.587
Sh3rf1	-0.975966	0.00228055	0.0276042	29.6634	59.4327
Tor4a	-0.973751	0.00151555	0.0202285	24.1586	47.9399
Cd33	-0.972822	0.00119764	0.0167429	48.7709	96.5317
Epm2a	-0.971984	0.0017054	0.0222777	6.56449	13.0558
Dtnb	-0.969961	0.000468179	0.00803131	7.6977	15.2987
Lyl1	-0.962101	2.75905e-05	0.000793862	17.9844	35.3602
Sept11	-0.957966	1.15543e-05	0.000382715	253.09	499.057
Tmem119	-0.957873	0.00052382	0.00873185	80.4084	158.538
Fmnl3	-0.957582	6.04333e-06	0.000223866	49.5508	97.5211
Dlc1	-0.949342	0.00368015	0.0395784	180.621	355.733
Nab2	-0.948147	5.82298e-05	0.00147605	40.2222	78.646
Slc29a2	-0.947773	2.86791e-08	2.37452e-06	3.08305	6.03594
Shc4	-0.945372	0.00359116	0.0389087	7.24888	14.2544
Neurl2	-0.943572	0.000959891	0.0142288	1.8504	3.59019
Eno1	-0.935917	0.00178442	0.0230158	105.177	203.296
Fam102b	-0.935042	4.78283e-09	4.95605e-07	46.4186	90.2053
Chsy1	-0.931902	1.34563e-11	2.61223e-09	44.5943	86.3785
Tmem176b	-0.925972	0.00126889	0.0175788	160.054	307.787
Eno1b	-0.924689	0.00416195	0.0434794	32.9317	63.093
Insr	-0.924001	0.000743105	0.0116765	30.2856	58.4491
Nedd9	-0.920842	1.26045e-06	5.61927e-05	75.3412	144.887
Maf	-0.918276	0.00191749	0.024335	113.657	217.442
E130308A19Rik	-0.906731	0.00234981	0.0282419	8.19581	15.6243
Luzp1	-0.902046	5.18861e-06	0.000196475	99.6208	189.433
Loxl3	-0.901146	0.000272142	0.00517171	75.3762	142.806
Cage1	-0.900963	0.00452721	0.0462257	0.564827	1.06832
Dpy19l3	-0.8996	0.000642203	0.0103346	20.7772	39.2945
Zfp14	-0.893483	0.00278727	0.0322122	7.26192	13.6798
Ldlrap1	-0.892406	0.000229601	0.00457293	29.0664	54.5047
Lrfn3	-0.887687	0.00261792	0.030836	7.31122	13.7407
Fam167b	-0.887572	3.74959e-06	0.000145212	4.00367	7.49955
B4galt4	-0.884687	0.000921659	0.0137994	10.9278	20.468
Axl	-0.884314	6.07152e-05	0.00152394	747.181	1398.35
Snx29	-0.884038	0.00119753	0.0167429	5.23059	9.77524
Lrp1	-0.878516	0.00428375	0.0443889	606.512	1128.05
Eno2	-0.877146	0.00114254	0.0161941	16.0178	29.6974
Mmd	-0.869807	0.00277113	0.0320983	29.9714	55.4991
Sgtb	-0.867492	0.0033065	0.0365777	2.40608	4.46043
Plk3	-0.866287	0.00144396	0.0195279	13.5363	24.9602
Pgm1	-0.85937	0.00102615	0.0150162	41.4143	76.2064
Faxc	-0.858861	1.4295e-05	0.000462508	4.54579	8.37396
Lrrc27	-0.858581	0.000133185	0.00293889	1.89172	3.4833
Fam13b	-0.854932	8.89351e-06	0.000309276	25.2834	46.3442
Pfkfb4	-0.853084	0.00189915	0.0241905	16.9574	30.9056
Tmem38b	-0.852263	0.00393889	0.0417175	6.41096	11.6983
Arrdc3	-0.846443	0.000260515	0.00503535	31.9319	58.0913
S1pr1	-0.83668	0.000172119	0.00364589	13.9627	25.2218
Uvrag	-0.830352	0.00100162	0.0147134	61.7203	111.648
Arid3a	-0.829605	0.0029083	0.0333097	7.99368	14.3301
Dusp6	-0.829552	2.32491e-08	1.99911e-06	103.31	186.209
Trim16	-0.829011	0.000417201	0.00731223	7.51886	13.5376
Vmp1	-0.821062	4.71076e-10	6.10852e-08	90.4716	161.88
Phf8	-0.820927	0.000816494	0.0125343	32.2524	57.8686
Lima1	-0.815205	0.000546913	0.00905774	118.723	211.828
Pkd1	-0.815047	0.00311953	0.0349971	186.916	333.292
Sbno2	-0.814989	0.00213263	0.0262233	93.3395	166.15
Fchsd2	-0.814893	0.00106004	0.015351	29.9849	53.4085
Ophn1	-0.811674	0.000242007	0.00476032	20.6927	36.7983
Dzip1l	-0.809906	0.0049009	0.0492531	29.8058	52.9899
Gask1b	-0.809516	0.00328411	0.0364173	806.858	1442.01
Pdlim5	-0.807442	4.20218e-05	0.00112273	104.588	185.228
Akap13	-0.80433	0.000143951	0.00313139	147.478	260.688
Ssh2	-0.802735	0.000152117	0.00326274	58.8073	103.969
Tbkbp1	-0.797756	0.00106333	0.0153842	10.8163	19.0368
Gmpr	-0.792425	1.62455e-05	0.000514753	2.77996	4.8839
Klc2	-0.791171	0.00110673	0.0158034	18.3601	32.2389
Bmpr2	-0.791098	2.2183e-05	0.000659299	124.925	219.762
Cdc14b	-0.79018	9.49393e-06	0.000325725	8.47412	14.8497
Nadk2	-0.787917	1.82905e-05	0.000562131	11.2691	19.7028
Ocrl	-0.786826	1.95782e-07	1.146e-05	32.0077	55.9069
Coa4	-0.786133	0.00046087	0.00791479	4.49124	7.85601
Smurf1	-0.782825	0.00479901	0.0484514	119.21	208.439
Tmed5	-0.780596	0.000226233	0.00451172	69.3907	120.536
Ctbp2	-0.77975	0.00297367	0.0337775	34.1657	59.7106
Lrp5	-0.779369	0.00311129	0.0349814	65.9476	115.249
Fndc3a	-0.77859	1.11914e-05	0.00037311	63.188	109.764
Scamp1	-0.776441	1.79836e-07	1.0893e-05	38.0476	66.1802
Cpd	-0.770709	0.00217299	0.0265327	183.914	318.189
Cdc42ep3	-0.770551	0.00193314	0.0245013	31.4173	54.2306
Pde4d	-0.76779	0.00275803	0.0319854	5.03017	8.69041
Usp53	-0.758036	0.00443668	0.0455428	17.416	29.9188
Ap1b1	-0.757181	0.00475132	0.0480015	77.9354	133.272
Ppfibp1	-0.754671	7.63676e-05	0.00183858	268.04	459.486
Smim24	-0.752445	0.0028946	0.0331776	3.45934	5.88489
Pla2r1	-0.751337	0.00082339	0.0125897	37.6216	64.0327
Slc46a1	-0.749584	0.000295874	0.00553356	4.19709	7.1532
Itprip	-0.748354	0.000976686	0.0144301	18.286	31.0375
1700017B05Rik	-0.746397	0.00371847	0.0399066	53.7959	91.5444
Btbd19	-0.745608	5.57702e-05	0.00142787	9.15854	15.5856
Dlg1	-0.74042	0.000198523	0.00405939	79.1548	134.147
Mtus1	-0.740348	2.08269e-06	8.67937e-05	51.7574	87.7973
Pak3	-0.73882	0.000147085	0.00317703	23.5627	39.9572
Ago4	-0.737378	5.44301e-07	2.74559e-05	6.23953	10.5334
Fblim1	-0.735768	0.00395896	0.0418433	57.6703	97.7011
Lpar6	-0.734993	0.00149482	0.0200565	17.3824	29.2386
Sh3bgrl	-0.723563	0.00199316	0.025055	158.117	263.705
Rps16	-0.723466	0.00297124	0.0337775	88.7591	148.668
Nt5c2	-0.722186	6.1931e-05	0.00154686	23.2161	38.7635
Adam9	-0.718513	1.54714e-06	6.64619e-05	206.495	344.591
Ptpn1	-0.714371	2.71178e-10	3.68034e-08	106.714	177.367
Tns3	-0.711335	0.00440989	0.0453893	445.233	739.317
Adcy3	-0.711278	0.000489581	0.00832396	26.0528	43.2409
Golm1	-0.707517	0.00107129	0.0154266	35.3573	58.5385
Iqcb1	-0.705903	0.000383926	0.0068605	3.37689	5.57372
Maoa	-0.69753	0.000402941	0.00712746	16.527	27.1365
Cmtm4	-0.69719	0.0003549	0.00640499	35.7339	58.8051
Ptpn9	-0.69351	9.09981e-05	0.00213386	86.1012	141.283
Rps4x	-0.691513	1.09019e-05	0.000365845	317.382	519.139
Ern1	-0.6851	0.00303689	0.0342958	29.257	47.6129
Lats2	-0.678258	0.000585855	0.00963825	109.179	177.795
Tpst2	-0.67417	0.000262468	0.00505046	48.4384	78.376
Pacs1	-0.673668	0.00106475	0.0153902	34.7218	56.092
Rhoj	-0.671718	0.00173756	0.0225736	80.6909	130.277
Maea	-0.664906	1.7905e-07	1.0893e-05	90.4266	145.322
1700037H04Rik	-0.658717	0.000119777	0.00268553	16.6161	26.5895
Rps17	-0.654924	1.98529e-07	1.15327e-05	85.0704	135.855
Tpp1	-0.654166	0.0016365	0.0215613	93.2167	148.834
Fez2	-0.644905	0.000433059	0.00752377	52.8296	83.6528
Pign	-0.643792	0.00181278	0.0233228	32.4123	51.261
Man1c1	-0.635223	0.00328662	0.0364188	96.911	152.459
Rpl10	-0.63125	0.000746942	0.0117128	222.552	349.222
Grhpr	-0.630037	0.00365411	0.0394357	7.41504	11.6551
Rps19	-0.62686	0.00143558	0.0194435	128.702	201.622
Eef1a1	-0.626289	1.48334e-07	9.4002e-06	3488.21	5456.67
Sgpl1	-0.626274	0.00300596	0.0339966	171.213	266.995
Cnnm2	-0.625831	0.00137697	0.0188043	7.12869	11.1826
Rack1	-0.624864	1.13905e-06	5.23009e-05	544.62	850.388
Retsat	-0.624522	0.000663127	0.0106172	11.0567	17.2989
Rpl26	-0.616222	1.78899e-05	0.00055437	97.8215	151.878
Camk1	-0.611163	4.44572e-05	0.00118573	81.0023	125.443
Aldoa	-0.605871	0.00469054	0.047544	542.203	836.411
Kdm7a	-0.604918	0.000194056	0.00398934	32.4507	49.9964
Lpp	-0.604762	5.5129e-21	6.03899e-18	132.356	204.154
Rps15a	-0.604118	3.53887e-05	0.000974365	126.463	194.967
Fam117b	-0.602226	0.000663229	0.0106172	41.3973	63.6512
Abhd18	-0.600304	0.000203219	0.00413886	4.02758	6.18264
Tpi1	-0.598992	0.00419923	0.0436902	205.9	315.59
Pptc7	-0.590747	0.00106794	0.0154218	26.2111	40.1039
Ctsa	-0.586418	0.000279341	0.00526934	213.833	324.846
Ap2a2	-0.582485	1.78852e-05	0.00055437	183.736	279.381
Eif3f	-0.582186	8.28822e-05	0.00196458	216.655	329.184
Fam149a	-0.580495	0.00438526	0.0451662	33.5017	50.8238
Impact	-0.574015	0.000247755	0.00484022	56.2208	84.8006
Etv6	-0.572143	0.0049924	0.0499435	62.0388	93.517
Atf6	-0.567292	0.000105282	0.00240269	67.8665	102.056
Pold4	-0.56599	0.00485471	0.0489171	14.3888	21.58
Tmem245	-0.565365	0.00361677	0.0391438	80.0586	120.491
Bbs12	-0.558727	0.00296531	0.03376	5.08014	7.59407
Rpl23	-0.557442	5.14727e-05	0.00134021	135.572	201.932
Rpl32	-0.553413	0.00050201	0.00846955	186.945	277.929
Rpl28	-0.552919	1.94091e-08	1.7146e-06	129.673	193.03
Inppl1	-0.550689	0.00153499	0.0204169	107.441	159.63
Ppt1	-0.548851	0.000296398	0.00553661	89.897	133.076
Vgll4	-0.548358	0.00305093	0.0344059	108.167	160.852
Rps5	-0.547562	0.000257857	0.00499936	297.408	440.841
Eef2	-0.547165	2.05581e-05	0.000618194	1959.6	2903.55
Creg1	-0.546066	0.00186289	0.0238077	49.3904	72.9901
Rpl6	-0.543284	1.32578e-06	5.87635e-05	253.973	374.765
Picalm	-0.540331	0.00206839	0.0256687	274.363	404.454
Rpl27a	-0.538624	1.81852e-05	0.000560017	77.8158	114.639
Rps18	-0.537704	0.000869911	0.0131697	132.444	194.662
Osbpl9	-0.53762	4.95041e-07	2.53065e-05	77.7601	114.472
Pgrmc2	-0.536103	0.000723356	0.0114365	64.4771	94.8847
Pcgf5	-0.534479	0.0040207	0.042379	43.8247	64.2479
Plxnb2	-0.533374	0.000755777	0.0118133	333.969	489.978
Tbc1d22a	-0.532689	0.000455988	0.00783973	35.3922	51.8372
Atp6v0a1	-0.530969	0.00140135	0.0191032	57.1121	83.8248
Notch2	-0.527712	0.00127372	0.0176139	87.995	128.558
Rpl23a	-0.526257	8.24896e-05	0.0019583	131.085	191.334
Ang	-0.525275	0.00238954	0.0286297	3.04829	4.45389
Arhgap1	-0.523332	2.36661e-05	0.000695294	114.18	166.431
Cpne3	-0.522846	0.000906115	0.0136371	94.1748	137.053
Rps3	-0.514974	0.00081755	0.012538	394.262	571.155
Foxk1	-0.507796	0.00132443	0.0182329	41.568	59.8771
Mbtps2	-0.503862	0.00328272	0.0364173	30.5631	43.9008
Ctps2	-0.503218	0.00357271	0.0388038	29.8511	42.8612
Eif4b	-0.502513	0.00145778	0.0196911	227.743	326.3
Rps11	-0.494154	0.000516107	0.00864084	269.732	384.948
Asah1	-0.490563	5.9987e-05	0.00150813	253.962	361.414
Ubxn2a	-0.488356	0.000415076	0.00728531	17.4296	24.8267
Eif3h	-0.4839	0.00104299	0.015147	119.992	169.974
Shc1	-0.483041	0.00378608	0.040495	77.4999	109.781
Slc19a2	-0.481126	0.00150351	0.0201378	12.0813	17.0982
Sh2b3	-0.475818	3.47914e-06	0.000136461	72.1018	101.677
Rpl17	-0.472239	0.00326807	0.0363181	150.632	211.502
Fcho2	-0.469426	0.0020887	0.0258668	70.1861	98.3921
Tmcc1	-0.462509	0.000896692	0.0135351	25.802	36.0248
Rpl21	-0.456262	0.0042375	0.0439989	138.64	192.821
Rpl5	-0.455379	0.00244317	0.029113	71.0694	98.7997
Zbed3	-0.45472	0.0014586	0.0196911	20.9835	29.1748
Phlpp1	-0.451041	0.0020465	0.0255259	18.4395	25.598
Rplp0	-0.448359	0.00330812	0.0365777	819.571	1134.55
Ikbkg	-0.44712	0.00210707	0.0259968	38.5098	53.2281
Rbms2	-0.439818	0.00498502	0.0499349	67.2233	92.5339
Rapgef1	-0.438832	0.000407907	0.00719041	104.944	144.292
Rpl35	-0.436268	6.43046e-05	0.00159318	91.6491	125.626
Pgrmc1	-0.434799	0.00466206	0.0473492	81.5946	111.897
Tbl1x	-0.429624	0.00308787	0.0347436	109.007	149.043
Ccdc93	-0.422023	0.00377355	0.040441	30.2188	41.0328
Rpl4	-0.421642	0.00380525	0.0406388	732.463	993.792
Elk3	-0.419511	0.000752957	0.011795	89.2619	121.18
Kdm3a	-0.413147	0.00294092	0.033583	49.6312	67.0719
Klhl18	-0.399179	0.000247414	0.00483972	26.914	35.9963
Washc2	-0.392712	0.00397256	0.0419293	70.9304	94.3869
Iqsec2	-0.392362	0.00201301	0.0252425	43.5777	58.0217
Gls	-0.388787	0.00296341	0.03376	147.214	195.374
Stau1	-0.362287	0.00275666	0.0319854	87.3175	113.852
