## Supplementary material for "PTEN deficiency linked to chromosome 10q loss leads to aggressive NF2 mutant meningioma biology": Suppl Table S4B (part 1 of 2)

### Sheet: all_DE_results
Gene	log2FoldChange	pvalue	padj	Avg_NLS.2SA.YAP1_shPTEN	Avg_NLS.2SA.YAP1
Gnai3	0.0949411	0.687004	0.862335	182.13	178.425
Cdc45	1.05716	0.000182663	0.00194877	21.4709	10.8153
Scml2	1.57034	5.84507e-05	0.00077715	6.50188	2.28772
Apoh	1.90416	0.0282692	0.104829	0.169842	0.047214
Narf	0.0713735	0.783385	0.913936	48.2938	48.0429
Cav2	-0.214748	0.468773	0.715771	69.2981	84.5337
Klf6	0.00536308	0.984913	0.994866	277.405	289.816
Scmh1	-0.177262	0.435493	0.685671	35.4216	41.8797
Cox5a	0.119852	0.674242	0.85426	52.8718	51.0357
Tbx2	0.774502	0.116802	0.297246	33.05	20.4523
Tbx4	1.98562	0.397995		0.0121435	0.0028664
Ngfr	2.55692	4.21775e-06	8.90473e-05	518.688	92.4329
Wnt3	-0.934847	0.67522		0.00910574	0.0180696
Wnt9a	-0.171484	0.648863	0.839155	30.779	36.2607
Fer	0.0520146	0.818642	0.929796	26.7576	27.0454
Xpo6	0.0333383	0.883507	0.956895	104.427	106.884
Tfe3	-0.573207	0.00232419	0.0150511	53.5103	83.4324
Axin2	1.12253	0.00123645	0.00917467	12.1831	5.85696
Brat1	0.120795	0.570231	0.788189	28.6646	27.595
Gna12	-0.327465	0.0538558	0.169767	148.065	194.674
Slc22a18	-1.91805	0.00234501	0.0151663	0.248213	0.992829
Itgb2l	-3.0799	0.231648		0	0.014522
Igsf5	-4.32815	0.000735747	0.00602526	0.0736361	1.5769
Pih1d2	-0.0748299	0.871554	0.951437	2.2589	2.49373
Dlat	-0.458041	1.46482e-08	8.05437e-07	43.7002	62.9018
Sdhd	0.0307852	0.893447	0.960622	64.5144	66.1865
Fgf23	-3.9459	0.0868746		0	0.027273
Fgf6	-3.58093	0.364274		0	0.021205
Ccnd2	-1.79264	0.00057904	0.00501267	56.6642	203.973
Gpr107	-0.0978007	0.654592	0.842631	108.853	122.224
Nalcn	-3.46957	0.00253104	0.0160825	0.742368	8.51102
Btbd17	-2.09824	0.113122	0.291166	0.108696	0.48767
Slfn4	-2.19731	0.0142476	0.06219	0.97175	4.71507
Scnn1g	-2.40053	0.543691		0.0030378	0.0183386
Drp2	0.865031	0.319104	0.570721	23.8401	13.8539
Tspan32	-2.43875	9.8017e-05	0.00117613	1.50543	8.59393
Lhx2	0.215608	0.768692	0.907427	3.00769	2.74227
Clec2g	-3.03489	0.00043873	0.0039938	0.164867	1.41932
Gmpr	-0.399748	0.046406	0.152262	3.53615	4.8839
Glra1	0.826126	0.676275		0.015245	0.00888958
Mid2	0.382331	0.158568	0.368234	52.3921	42.2566
Trim25	-1.0209	0.000945495	0.0073729	49.8428	106.153
Dgke	-0.0386979	0.917281	0.970167	8.9896	9.65741
Scpep1	-0.24721	0.259494	0.50255	146.02	181.288
Mnt	-0.260144	0.277394	0.522782	43.4077	54.3615
Itgb2	-1.948	0.000235513	0.00239356	30.9678	124.964
Hddc2	0.0838177	0.705179	0.873652	8.1239	8.01821
Tpd52l1	-3.08435	0.0163644	0.0691569	0.0504843	0.443883
Pemt	0.120736	0.645838	0.837869	2.12796	2.04811
Cdh1	-2.74148	3.28596e-12	5.60518e-10	1.56288	10.941
Cdh4	3.66757	6.88772e-06	0.000134275	1.93429	0.157706
Ckmt1	-0.952106	0.675561		0.0207249	0.0421623
Bcl6b	0.508011	0.111583	0.288491	12.5921	9.29681
Clec10a	-2.54479	0.0121844	0.055107	0.761663	4.75559
Alox12	0.856721	0.309895	0.560192	0.360038	0.209652
Arvcf	0.55326	0.0973387	0.262569	230.051	164.732
Comt	0.519187	0.0199777	0.0805061	242.106	177.171
Rtca	0.213155	0.19299	0.418276	35.4767	32.0626
Dbt	-0.35605	0.104466	0.275312	21.846	29.25
Dazap2	-0.403865	0.0130524	0.0581555	150.312	208.326
Mcts1	-0.275469	0.289268	0.537063	17.9453	22.7916
Rem1	0.602949	0.170316	0.386662	28.3174	19.5622
Rnf17	-3.11698	0.124479	0.310752	0.00290288	0.0288092
Trappc10	-0.0448489	0.8464	0.942181	56.6875	61.2635
Ccm2	0.168376	0.365034	0.620749	41.4744	38.6745
Tbrg4	0.39163	0.012081	0.0547051	35.912	28.6474
Tmprss2	-5.68017	0.004064	0.0233838	0.00290288	0.173489
Fap	-0.218428	0.646138	0.837869	29.0119	35.3774
Gcg	2.50265	0.181051	0.400789	0.0637861	0.0122257
Ndufa9	0.145831	0.481893	0.725206	45.9634	43.5017
Egfl6	3.39061	0.00270241	0.0169378	0.412235	0.0415153
Lck	-3.39534	2.55453e-07	8.63651e-06	0.679217	7.4359
Cttnbp2	-0.560437	0.507224	0.741984	1.05413	1.63627
Galnt1	-0.299294	0.15933	0.369492	249	320.697
Mkrn2	0.244408	0.13836	0.335964	39.436	34.8845
Pparg	-1.27762	0.0199234	0.0803519	0.486356	1.23152
Raf1	0.168867	0.319812	0.571579	103.884	96.8169
Sept1	-1.1415	0.011574	0.0529203	2.55368	5.88262
Pdgfb	-0.402266	0.214629	0.445861	637.381	883.896
Acvrl1	0.639578	0.0383595	0.131374	202.035	135.682
Grasp	0.677657	0.0314689	0.11396	14.5199	9.47805
Acvr1b	-0.307867	0.200596	0.42817	26.42	34.1711
Tom1l2	0.56017	0.0272021	0.101752	132.128	93.9161
Gpa33	-3.34502	0.302688		0	0.0175784
Zfp385a	-1.06406	2.48167e-08	1.2584e-06	18.2221	39.8144
Itga5	0.00196354	0.993405	0.99846	96.6539	101.156
Gabra2	-2.61913	0.506964		0.00290288	0.021205
Wdr77	-0.0290333	0.897819	0.962207	19.9373	21.31
Adora3	-2.38247	0.00138236	0.0100099	0.240126	1.30503
Atp5f1	0.215455	0.291678	0.539874	108.962	98.3967
Sox9	0.394089	0.383188	0.637133	9.40862	7.47053
Hnrnpd	0.263417	0.264344	0.507951	113.465	98.9992
Dynlt1c	0.47073	0.233107	0.469247	0.669887	0.504685
C1d	0.180398	0.399734	0.652904	36.4621	33.656
Gm2a	-0.861498	0.000119403	0.00138728	86.5126	164.776
Krit1	0.224677	0.26648	0.510286	46.4593	41.6946
Clcn4	-0.0423645	0.855505	0.945913	112.749	121.786
Grm6	1.01178	0.796014		0.0060756	0.00305643
Sema4f	1.02622	0.00140566	0.0101444	128.311	66.1011
Hk2	-1.75778	5.47045e-05	0.000734498	23.2294	81.9853
Myo18a	0.252645	0.373	0.628054	375.436	329.836
Sez6	0.955848	0.593737		0.0383331	0.0202548
Haao	-2.49658	1.2168e-08	6.89257e-07	0.289943	1.7052
Cd52	-2.54084	1.96526e-06	4.82824e-05	9.01344	54.6751
Abhd15	-0.168359	0.570716	0.788643	10.4101	12.2339
Hoxb6	-6.58603	0.0134837	0.0597236	0	0.170701
Loxl3	-0.726861	0.0038374	0.0223528	82.5358	142.806
Kat2b	0.23475	0.24424	0.483169	73.5154	65.5448
Rab5b	-0.0878772	0.695707	0.868672	79.7554	88.8525
Dnmt3l	0.571659	0.58789	0.800364	0.156574	0.110515
Aire	-3.89199	0.00410662	0.0235824	0.0366215	0.570025
Icosl	-1.64132	2.47595e-07	8.42777e-06	8.83315	28.7312
Spg7	0.0808367	0.718983	0.880889	55.4063	54.897
Sult5a1	2.19316	0.0216278	0.0855752	3.35685	0.776675
Rpl13	-0.151811	0.494218	0.73329	321.978	374.57
Chmp1a	-0.00633392	0.977708	0.992854	85.7078	90.1554
Rpa1	0.958071	1.17264e-05	0.000205397	156.228	84.3087
Serpinf1	-0.655472	0.093568	0.255511	197.719	326.199
Tubgcp3	0.356855	0.0784131	0.223266	54.8888	44.8644
Polr3d	0.0244637	0.914075	0.968468	25.9668	26.7155
Tcf7	-0.264053	0.465158	0.71228	46.0463	57.6968
Ddx3x	-0.240986	0.354781	0.610246	322.475	398.746
Il12rb1	-2.86584	0.000307309	0.00298771	0.381353	2.89705
Slc5a5	-0.0310637	0.975204	0.992124	0.113588	0.121825
Kcnn3	-0.166436	0.828412	0.934282	0.353276	0.420162
Usp32	-0.0220747	0.932352	0.977171	51.6165	54.8369
Car4	-4.80693	0.00422134	0.0241396	0.044536	1.32545
Txnrd3	-0.47488	0.163895	0.376904	7.95271	11.573
Fasl	-3.66163	0.000563706	0.00491394	0.0561475	0.736631
Zfp512b	0.102694	0.717471	0.879755	36.6225	35.5944
Dnajc5	-0.0988132	0.664743	0.848387	133.499	149.57
Tpd52l2	0.148602	0.494786	0.733844	77.0195	72.9081
Fmr1	0.170858	0.406175	0.659216	81.1431	75.4337
Bcl11a	-1.41427	0.0979592	0.263619	0.196204	0.557185
Il4	-0.210885	0.926211		0.0122785	0.0150921
Pxmp4	0.296721	0.149526	0.353917	22.7328	19.3976
Dlg3	0.622781	0.0131143	0.0583803	57.6348	39.2536
Gnb1l	0.193144	0.471495	0.71781	2.70951	2.48259
Mmp11	-0.123061	0.743906	0.893538	19.5036	22.1937
Smarcb1	0.337242	0.0528672	0.167601	91.6448	76.0385
Vpreb3	-4.0949	0.0249188		0	0.0296248
Hip1r	1.13195	0.00626957	0.032872	55.8186	26.6463
Nsun5	0.190787	0.321588	0.573525	12.1159	11.1175
Top1mt	0.158258	0.532875	0.761083	5.85794	5.49479
Hoxa4	-0.669908	0.654109		0.0267216	0.0440465
Gm38393	0.255449	0.79723	0.920131	0.965149	0.834695
Mmp14	-0.250356	0.338368	0.591623	722.667	900.278
Slc7a7	-0.889007	0.0141575	0.0619409	18.3499	35.7009
Oxa1l	0.124856	0.566552	0.785708	69.8794	67.0502
Heatr6	0.00908902	0.97049	0.990191	33.0281	34.3912
Ccl3	-4.45535	0.000291629	0.0028612	0.0592006	1.34902
Wfdc18	-2.65123	3.13011e-05	0.000465209	0.307495	2.01953
Icam4	0.416837	0.661864	0.846417	0.135599	0.107817
Ilf2	0.362292	0.0488057	0.157927	68.9613	56.1661
Chtop	0.186755	0.24218	0.48074	123.549	113.686
Snapin	-0.050374	0.827535	0.933784	85.2406	92.3886
S100a4	2.83223	0.00125048	0.00923765	36.2559	5.38399
S100a3	1.8945	0.0819385	0.23133	0.260688	0.0749011
S100a5	-0.791416	0.83493		0.00310143	0.0057328
S100a6	0.521952	0.0692377	0.20399	383.336	280.151
Scn4a	-4.83956			0.00897848	0.2779
Icam2	-0.660149	0.0417164	0.140436	2.02383	3.34842
Mapk7	0.296704	0.146631	0.349212	53.1532	45.2615
Epn2	0.404585	0.137035	0.333729	101.789	80.5553
B9d1	0.762442	0.00848137	0.0413491	11.1086	6.83563
Sec24b	-0.138105	0.497872	0.735898	105.802	122.002
N4bp3	0.185388	0.593153	0.802796	9.59529	8.86364
Rmnd5b	0.185631	0.3932	0.647681	32.3635	29.8318
Nhp2	0.221315	0.257188	0.499696	32.7286	29.4095
Vps9d1	-0.0965558	0.668196	0.850524	28.7935	32.2714
Zfp276	0.696806	0.0022354	0.0146112	46.496	30.1031
Mfsd10	0.104824	0.62959	0.826767	51.412	50.0723
Luzp1	-0.645174	0.00170703	0.0117381	115.613	189.433
Slc13a2	-4.076	0.112785		0	0.028854
Kctd10	-0.569899	0.036326	0.126252	261.039	404.651
Poldip2	0.239067	0.32283	0.574664	64.0124	56.6673
Ift20	0.387284	0.0211523	0.0841998	47.2524	37.8843
Col6a1	0.708712	0.0746448	0.215066	1564.68	1006.75
Pcbp3	-0.0108047	0.979942	0.993579	3.17302	3.36385
Lgals9	-1.03599	0.0006363	0.00540243	88.5187	190.022
Araf	-0.151642	0.464901	0.711959	66.9883	77.8763
Cfp	-1.19841	0.0784361	0.223289	13.1984	31.9914
Timp1	-0.61088	0.29548	0.544199	26.138	42.0176
Uxt	0.104763	0.716419	0.879171	5.2537	5.12679
Cnnm3	-0.0198222	0.933475	0.977395	42.619	45.3325
Lman2l	-0.350691	0.153531	0.360383	20.0228	26.7231
Mcm3ap	0.092677	0.67636	0.855425	49.4231	48.5112
Pcnt	0.256715	0.245055	0.484347	47.5674	41.6202
Mxd1	-0.18897	0.538594	0.766263	12.1916	14.5647
Gmcl1	0.0478568	0.905036	0.964742	25.9057	26.2482
Snrnp27	0.200016	0.371183	0.626409	24.4972	22.3619
Oas1c	-1.69749	0.00584732	0.0311919	1.21495	4.16995
Ocrl	-0.584919	0.00023384	0.00237816	35.6253	55.9069
Calm1	0.169146	0.415677	0.667923	693.504	646.377
Agpat3	-0.0410344	0.872442	0.95183	148.677	160.185
Sema6b	-0.487587	0.0721793	0.209937	11.7198	17.2326
Uhrf1	1.24105	0.000556028	0.00487531	124.971	55.3593
Dpp9	0.327172	0.0948826	0.257929	116.439	97.3327
Ramp2	0.214982	0.622167	0.821726	6.31782	5.73594
Lsr	-1.47467	0.0065087	0.0337369	1.14738	3.34304
Gramd1a	-0.391151	0.109178	0.283935	91.5627	125.834
Hpn	-1.29159	0.0178741	0.073853	0.612478	1.57574
Ckb	0.84306	0.00714578	0.0363217	223.006	130.238
Sp1	0.0324619	0.885801	0.957651	119.233	121.873
Itgb7	-2.23293	0.000284611	0.00280703	2.23858	11.0523
Myg1	0.412045	0.0171867	0.0717236	26.1262	20.5817
Rarg	0.246221	0.267215	0.510846	164.99	145.759
Pfdn5	-0.218747	0.297919	0.54688	61.2864	74.7072
Efnb2	-0.332391	0.487077	0.728261	18.3139	23.8936
Rrp15	-0.124552	0.611768	0.815202	15.3664	17.5575
Rnd2	0.529543	0.0555149	0.173576	14.6133	10.6299
Srr	0.391214	0.132557	0.325717	36.1812	28.8785
Sync	0.341641	0.201596	0.429139	15.186	12.5596
Fndc5	-1.48196	0.104447	0.275312	0.187654	0.556256
Acp5	-2.69065	0.00777979	0.0388369	5.87549	40.2635
Cnn1	0.565594	0.589529	0.801069	0.921512	0.644326
Fbxo9	-0.0742231	0.744857	0.894055	22.164	24.472
Vps50	0.0285749	0.903243	0.964307	27.5021	28.268
Hars	0.168848	0.359406	0.6151	65.6532	61.1924
Zmat2	0.0479193	0.831444	0.935382	41.5529	42.1425
Ube2c	0.947718	0.0104528	0.0488961	62.9326	34.1616
Smg5	0.0516548	0.828343	0.934282	80.2699	81.1284
Cct3	0.00792549	0.972111	0.99041	159.222	165.943
Glmp	-0.285705	0.13995	0.338832	77.3923	98.8577
Mef2d	-0.577539	0.00236901	0.015282	70.4539	110.007
Tmem79	0.198755	0.498925	0.736806	1.06642	0.97553
Snd1	0.112818	0.604828	0.809981	176.57	170.814
Col18a1	0.78212	0.106246	0.278686	2266.81	1382.75
Slc19a1	0.0669679	0.839038	0.938724	10.2887	10.2647
Kpnb1	0.296882	0.183174	0.404297	537.947	457.968
Npepps	-0.0761345	0.735317	0.889476	82.6591	91.3038
Tbx21	-2.87407	0.00195228	0.013019	0.135724	1.03472
Mrpl10	0.0836792	0.71395	0.877517	49.693	49.0973
Cyp51	0.780687	0.00829297	0.0407749	134.34	81.9549
Tcf25	0.0759106	0.74452	0.893936	282.235	280.474
Tubb6	1.12086	2.0617e-07	7.24782e-06	245.944	118.11
Def8	0.107737	0.647404	0.838642	69.9018	68.038
Meox1	0.328641	0.589941	0.801534	25.3624	21.3432
Pax9	3.51778	0.0413723	0.13956	0.383137	0.0354473
Irx2	1.71069	0.0417576	0.140519	2.8907	0.940861
Col1a1	1.28014	4.76727e-06	9.89786e-05	27518.9	11875.7
Itga3	-1.386	0.0703813	0.206383	94.5313	257.808
Sgca	0.179065	0.874492	0.952194	0.161181	0.150663
Dlx3	-4.44385	0.106897		0.0030378	0.0735154
Foxm1	1.08809	0.00031412	0.00304013	126.167	62.1508
Itfg2	0.0409725	0.857733	0.94677	14.6895	14.9605
Nrip2	0.94309	0.380609	0.635133	0.378304	0.207439
Tulp3	0.0588903	0.792736	0.918049	106.783	107.507
Gtf2h4	0.297784	0.0701296	0.205944	12.3986	10.5606
Tubb5	0.58751	0.00207501	0.0137216	1397.82	973.112
Ell2	-0.975	0.000560053	0.00489529	5.6658	11.6446
Jup	-0.0698901	0.837685	0.937852	91.7279	100.84
Fkbp10	0.651253	0.00653358	0.0338308	434.455	289.479
Klhl10	1.37652	0.0311399	0.11299	0.354923	0.143531
Nom1	-0.241792	0.123713	0.309354	31.3597	38.8656
Ergic1	-0.781504	3.01407e-07	9.94377e-06	131.551	236.587
Tnk1	-0.792833	0.258863	0.501742	0.13904	0.252349
Acap1	-1.61499	0.000769714	0.00623203	2.24621	7.17565
Tcea3	-0.519562	0.368863	0.623991	2.67051	3.99407
Csn3	-0.189308	0.960784		0.0121512	0.0144772
Ifrd1	-0.0344301	0.8831	0.956895	77.5753	83.3274
Stk38l	-0.311674	0.201496	0.42903	14.4619	18.8221
Brpf1	-0.122379	0.565608	0.785343	44.9655	51.319
Akr1b3	0.0406903	0.857994	0.94677	39.7361	40.4624
Hoxc13	-5.09936	0.193583		0	0.0611285
Hoxc6	0.348869	0.888689		0.0472556	0.0394646
Gstt1	-1.3102	0.012491	0.0562565	4.6742	12.053
Gstt3	-0.695626	0.244769	0.483961	2.98275	5.03134
Ddt	-0.169919	0.501204	0.73801	4.45049	5.23335
Marveld3	-0.877635	0.829798		0	0.00305643
Ddx18	-0.225591	0.274202	0.518916	27.5375	33.7348
Ubl3	-0.584249	0.00310089	0.01877	56.0104	87.8652
Gramd3	0.230012	0.32541	0.577528	21.5113	19.2199
Eef1e1	-0.11075	0.656876	0.843464	16.2914	18.4529
Akt1	-0.00832123	0.971279	0.9904	292.468	308.242
Cldn15	-0.117684	0.839248	0.938815	1.26682	1.44689
Il16	-0.855566	0.0195202	0.0790444	23.1955	43.9984
Tcirg1	-0.459614	0.109089	0.283753	98.4088	141.725
Naglu	-0.0944879	0.715558	0.878773	93.474	104.339
Coasy	0.123093	0.588301	0.800474	32.1778	30.9982
Smo	-0.133723	0.67848	0.856877	81.3061	93.1816
Tspan33	-2.95326	1.75589e-08	9.37993e-07	0.544462	4.40579
Crnkl1	0.1112	0.633406	0.829529	36.148	35.0656
Rin2	-1.29277	0.000127616	0.00146345	48.1378	123.661
Folh1	-6.5576	0.039138	0.133462	0	0.160708
Chordc1	-0.0438778	0.857065	0.94675	40.2894	43.6254
Rtcb	-0.502739	0.0049042	0.0272454	113.874	168.718
Pwp1	0.148385	0.461639	0.709285	37.1085	35.0648
Fbxo7	1.76115	5.9706e-10	5.30323e-08	107.469	33.3301
Capns1	0.207259	0.401866	0.655056	721.247	655.415
Lrp3	-0.507774	0.260547	0.503678	14.4849	21.6308
Folr1	-1.23742	0.196023	0.422044	0.215386	0.526037
Clpb	0.175506	0.441392	0.690989	35.7608	33.2378
Sept7	-0.184588	0.38135	0.635816	355.122	421.94
Zdhhc4	0.0149952	0.953039	0.983784	27.5626	28.5239
Rac1	0.0574935	0.802034	0.922378	508.304	511.78
Nup214	-0.181533	0.344318	0.598698	45.9585	54.5723
Aif1l	-0.080265	0.955103	0.984079	28.225	30.9718
Cpa3	0.563762	0.713744	0.877457	4.31569	3.14142
Ltbp1	0.748883	0.0959495	0.259896	196.433	121.415
Ugp2	-0.262041	0.216191	0.447991	79.2199	99.6327
Trmt1	-0.0558684	0.804432	0.923472	40.1471	43.7276
Nacc1	0.234191	0.212583	0.443577	113.623	101.182
Nfix	0.439442	0.104172	0.275007	515.699	397.323
Slc1a5	1.05636	6.41238e-05	0.00083701	148.109	74.655
Uba1	-0.224509	0.267062	0.510815	285.46	348.884
Vwf	0.351498	0.639386	0.834014	3.01651	2.51058
Siae	-0.0884089	0.726253	0.884698	28.3171	31.5154
Vsig2	0.490011	0.417813	0.669696	0.354949	0.264171
Esam	-0.0233535	0.931808	0.976839	10.396	11.0819
Spa17	1.0932	0.0012413	0.00919245	3.46909	1.7055
Fam50a	-0.161325	0.435137	0.685541	36.9408	43.3124
Emd	-0.0254075	0.922147	0.97187	51.615	55.0073
Taco1	0.0971977	0.687961	0.86276	8.73055	8.54714
Grik3	-6.99234	5.38035e-06	0.000109884	0.25624	34.7482
Gria3	-1.153	0.0600895	0.183586	17.1281	39.4296
Npas1	-0.586564	0.773014		0.0323288	0.0510646
Sipa1l2	1.06997	7.53933e-06	0.000144169	142.989	71.433
Ap4e1	0.144375	0.578802	0.795001	19.3888	18.3488
Blvra	-0.163376	0.566767	0.785862	15.3598	18.033
Pdzd4	0.168776	0.614011	0.816306	16.407	15.3133
Srpk3	1.72833	0.00105612	0.00805153	2.38459	0.754868
Idh3g	-0.164931	0.493128	0.732036	55.6069	65.291
Pnck	-1.3646	0.0936991	0.25573	0.527246	1.40315
Ssr4	-0.0311285	0.906009	0.965261	56.0064	59.8287
Bcap31	0.000494774	0.998319	0.999117	105.637	110.788
Fam98a	0.622905	0.00718166	0.0364449	80.2352	54.5667
Ltbp2	-5.22309	5.00565e-10	4.55393e-08	9.47953	371.831
Kmt2a	-0.196532	0.285755	0.532792	71.0629	85.2423
Ift46	0.111561	0.613701	0.816133	40.9485	39.7121
Tmem25	1.13604	0.00278682	0.0173133	0.981277	0.466329
Cd3g	-4.56755	1.83969e-09	1.35988e-07	0.202772	4.98971
Trappc6a	-0.18322	0.398059	0.651742	12.6185	14.9967
Supt6	-0.0652559	0.786115	0.915042	112.72	123.384
Spag5	1.04982	0.00580764	0.0310575	40.6316	20.504
Unc119	-1.24117	0.00839464	0.0411082	3.92462	9.68879
Rab34	0.150467	0.614073	0.816317	88.8114	83.6833
Sdf2	0.0285486	0.912628	0.968022	41.6616	42.8304
Ccne1	1.10386	0.00252221	0.0160495	19.4632	9.48777
Hsf2bp	-1.43646	0.099094	0.26591	0.0700143	0.197238
Bbc3	0.462212	0.182471	0.403159	23.0462	17.5967
Mybpc3	-1.47536	0.190766	0.415414	0.058609	0.169094
Psmc3	0.145689	0.495963	0.734547	163.871	155.524
Acp2	-0.403321	0.0176171	0.0729921	89.1624	123.538
Rapsn	-0.157669	0.778324	0.911913	11.1819	13.0603
Slc39a13	0.110099	0.659313	0.845025	121.395	118.02
Celf2	0.388323	0.0319239	0.115056	437.317	350.205
Nr1h3	-0.429295	0.359065	0.614833	11.383	16.1175
Ddb2	-0.187836	0.480157	0.724167	6.15111	7.33272
Spi1	-1.83446	9.65494e-06	0.000175886	19.4277	72.5586
Sf3a1	0.291456	0.230873	0.466815	102.398	87.479
Stat6	-0.398911	0.0178979	0.0738904	132.298	182.845
Clgn	-1.1226	0.134446	0.328906	0.169587	0.386964
Napsa	-2.15002	0.000166997	0.00180995	1.08971	5.08312
Vrk3	0.0522202	0.830884	0.935103	26.5025	26.7718
Smg9	0.195129	0.331084	0.583733	33.5994	30.7678
Paxip1	0.400142	0.0459142	0.151177	35.7083	28.3205
Rmnd5a	-0.00824595	0.971366	0.9904	87.3835	92.0823
Mov10	-0.737845	0.0304212	0.110831	23.2284	40.4879
Ppm1j	-0.727507	0.0352626	0.12379	1.61674	2.80202
Rhoc	0.644855	0.00923918	0.0442758	294.422	197.732
Tead3	0.482684	0.0955827	0.259175	86.0096	64.3506
Ppard	-0.0351116	0.893092	0.960605	49.1423	52.7258
Def6	-0.834631	0.0155761	0.0665943	6.26471	11.7231
Peg3	-1.97451	0.00133111	0.00969492	43.0483	176.017
Zim1	-2.98404	7.00472e-08	2.96191e-06	2.33363	19.151
Metrn	1.4361	0.000614504	0.00525004	550.901	213.665
Lmf1	0.350533	0.113075	0.29114	23.2947	19.1265
Ciao3	-0.00452322	0.984082	0.994848	18.2768	19.2185
Angptl4	-0.382648	0.311757	0.562677	53.2618	72.519
Dbf4	0.579708	0.0354703	0.124236	33.0619	23.1613
Daxx	-0.812571	0.00749798	0.0376807	27.1708	50.0795
Cd320	-0.168842	0.449416	0.699146	7.05915	8.30956
Ipo4	0.12921	0.544409	0.770137	42.3177	40.4488
Tm9sf1	0.248587	0.157333	0.366495	93.5983	82.396
Rec8	-2.12826	0.059112	0.181421	0.053125	0.244331
Irf9	-1.0132	0.00042019	0.00385072	36.9057	78.1594
Gmpr2	0.333082	0.0507646	0.162375	37.492	31.1672
Mdp1	0.395752	0.0358546	0.125137	44.6066	35.5504
Dhrs1	2.03199	2.12273e-07	7.42068e-06	299.891	76.9129
Ncan	0.921599	0.720461		0.037936	0.0211601
Tmem161a	0.345692	0.0549935	0.172258	42.1901	34.7954
Armc6	0.605474	0.00533428	0.0291704	14.6253	10.0976
Borcs8	-0.0912871	0.691356	0.865261	12.5954	14.0612
Slc25a42	0.599525	0.0300691	0.109875	8.39456	5.7883
Snx9	-0.339908	0.0905745	0.249516	85.0533	112.637
Ranbp3	0.15979	0.409869	0.663061	78.1173	73.3206
Ndufa11	0.421485	0.0639511	0.192263	31.9647	25.0315
Bmp8b	1.18575	0.377687		0.0390637	0.0180589
Nr2f6	0.205243	0.432383	0.68242	67.4314	61.3726
Use1	-0.301026	0.212666	0.443584	37.9805	48.9642
Ocel1	-0.0290976	0.903933	0.96447	7.73984	8.27646
Dyrk1b	0.0861219	0.818582	0.929796	21.1637	20.8891
Braf	-0.130411	0.543346	0.769558	38.7159	44.3784
Ndufb2	0.486887	0.0190225	0.0774468	11.6885	8.72609
Hltf	-0.427927	0.025181	0.0960835	31.5131	44.402
Prpf6	-0.174916	0.347257	0.601994	55.5841	65.6542
Rgs19	-0.23116	0.365063	0.620749	24.5077	30.069
Rgs20	-1.76059	0.348132	0.602955	0.03682	0.126892
Abhd3	-0.972848	0.0487226	0.157726	0.483225	0.998194
Snrpd1	0.589389	0.01361	0.0600707	38.9943	27.1814
Tchp	0.160575	0.473181	0.719282	12.5333	11.7306
Tiam1	-0.651948	0.204752	0.433136	6.0291	9.88874
Tsc2	0.124311	0.56204	0.782706	91.5025	87.8846
Rpl3l	-0.698171	0.609292	0.813347	0.145466	0.254336
Slc9a3r2	0.780567	0.122866	0.308046	158.044	96.2596
Puf60	0.316876	0.0598455	0.183073	187.87	157.995
Golga2	0.113495	0.598415	0.805995	123.572	119.634
Uck1	0.399836	0.0342646	0.121337	38.2592	30.4037
Scin	-2.92235	0.0370717	0.128028	0.07911	0.631237
Ikzf4	-1.30387	0.00807078	0.0400127	1.00691	2.58995
Mien1	0.225705	0.318878	0.570387	16.0748	14.4317
Pon1	1.11454	0.668294	0.850524	0.0788478	0.0395435
Axl	-1.16297	6.54935e-08	2.82506e-06	595.619	1398.35
Tgfb1	-0.76516	0.00660109	0.0341215	91.7321	163.82
Ccdc97	-0.313955	0.143555	0.344343	50.6557	66.0448
Zfp40	0.172187	0.646472	0.838163	5.01215	4.65514
Akap8l	-0.299762	0.206837	0.436193	36.2706	46.6905
Shh	-3.43518	0.253796	0.495285	1.7416	19.7637
Pdcd2l	-0.251785	0.191399	0.416149	12.5734	15.6987
Gtf2f1	0.215756	0.269023	0.51267	62.2722	56.2224
Clpp	0.0898321	0.702613	0.872471	27.2817	26.8416
Alkbh7	0.319021	0.307032	0.557635	5.43154	4.57079
Dennd1c	-1.76562	4.7203e-05	0.000653055	4.75637	16.9468
Med6	-0.00504083	0.986108	0.994866	12.0647	12.683
Prkd1	0.200492	0.58473	0.798307	30.6101	27.9137
Lcp2	-2.20176	6.08841e-06	0.000120254	10.0352	48.3099
Cse1l	0.149871	0.488294	0.729222	69.391	65.4812
Naa20	0.180374	0.414199	0.666696	24.5133	22.6656
Prkra	0.278818	0.108876	0.283397	22.9674	19.8319
Fkbp7	0.429131	0.0620338	0.187767	38.0476	29.6418
Plekha3	-0.370429	0.028847	0.106341	40.7037	55.2009
Ykt6	0.496256	0.00163301	0.0113409	199.168	147.808
Baz1b	0.161534	0.435686	0.685716	141.901	133.113
Pex6	0.0615657	0.7834	0.913936	41.881	42.0708
Mrpl2	0.100235	0.662265	0.846714	20.8261	20.3545
Mea1	-0.0827693	0.710013	0.87612	22.7218	25.2051
Gnmt	0.287807	0.606803	0.811468	0.3935	0.33656
Grin2d	0.279055	0.249471	0.489903	11.8041	10.1994
Kdelr1	0.259307	0.1671	0.381728	243.822	213.651
Tmem143	0.263226	0.334778	0.587965	13.2111	11.5183
Ggct	0.756257	0.00723315	0.0366071	9.89624	6.14255
Jag2	0.318842	0.381422	0.635816	5.9965	5.03073
Btbd6	0.346872	0.239587	0.477487	20.8646	17.1512
Nudt14	0.2612	0.368191	0.623285	4.31815	3.75678
Epdr1	0.743825	0.00580123	0.0310454	53.5162	33.6042
Flii	-0.0723904	0.74859	0.896599	148.343	163.13
Top3a	0.250695	0.318879	0.570387	16.0376	14.0936
Atg4d	0.27009	0.189826	0.413928	19.8152	17.2392
Qtrt1	-0.288934	0.214809	0.446173	7.55402	9.6649
Plin4	-1.14881	0.17238	0.389066	0.487451	1.13528
Hdgfl2	0.241519	0.193463	0.418695	67.9003	60.133
Chaf1a	0.811315	0.00356156	0.0209904	46.2325	27.6339
Adprh	0.115537	0.590168	0.801648	74.4453	71.9504
Tmem39a	0.238333	0.243351	0.481918	46.4099	41.209
Timmdc1	0.212036	0.356691	0.612479	18.7718	17.0034
Pla1a	-3.19279	2.06408e-09	1.48961e-07	1.83978	17.529
Mcm2	0.885964	0.000940053	0.00733955	83.7053	47.5075
Tpra1	-0.381064	0.0496821	0.159884	24.9887	34.1508
Nab1	-0.381281	0.107663	0.281262	69.7212	95.047
Adgre5	0.0570186	0.822661	0.931506	119.925	121.2
Il17ra	-1.10649	0.000139917	0.0015709	26.0157	58.7753
Lamb1	0.928646	0.00103879	0.00792743	1751.19	960.85
Kcnn1	0.275015	0.590472	0.801843	3.19347	2.78869
Arrdc2	0.0303979	0.904335	0.964542	9.43734	9.67747
Cd36	0.471423	0.556152	0.778115	14.9705	11.3589
Map2k7	0.165368	0.451025	0.700268	40.7185	38.0732
Timm44	0.10487	0.639748	0.834014	31.6348	30.8288
Ap2a2	-0.28579	0.0841785	0.235967	218.78	279.381
Pnkp	0.0816623	0.71666	0.879191	34.0459	33.7452
Med25	-0.00875689	0.972047	0.99041	81.5758	85.8861
Bcam	0.229274	0.664216	0.848125	61.4857	55.0498
Clptm1	-0.118801	0.643483	0.836357	150.107	170.891
Relb	-0.576574	0.0549707	0.172258	22.1753	34.6807
Tomm40	-0.00530037	0.983534	0.994848	64.5333	67.8868
Apoe	-0.695694	0.225107	0.458984	1986.08	3366.84
Hbp1	0.02004	0.938078	0.978731	95.701	98.8826
Prkar2b	-1.21315	0.00568774	0.0306456	10.4936	25.5255
Cdkn1b	0.133881	0.52434	0.755724	133.222	127.196
Klf4	-1.59105	0.00278563	0.0173133	37.8898	118.894
Ap1m1	0.244697	0.145418	0.347187	79.6186	70.3914
Rab8a	-0.0232789	0.919373	0.970753	85.487	91.1359
Hmgn2	0.749408	0.0052877	0.0289831	27.2373	16.9089
Fam32a	0.282092	0.311864	0.562734	70.8695	61.0531
Elf3	-3.09919	0.354497		0	0.0152821
Stard3nl	0.264324	0.215851	0.447596	52.4074	45.6718
Stk11	0.0787745	0.722363	0.882581	100.068	99.3684
Efna2	0.65193	0.0580437	0.179352	9.15719	6.1339
Atp5d	0.261013	0.185406	0.407546	131.506	114.997
Ppp5c	0.120772	0.60603	0.810867	66.3503	63.9705
Cdk12	-0.231848	0.378038	0.632212	39.3477	48.3697
Lipe	-0.845305	0.000743195	0.00607961	8.38469	15.7926
Pafah1b2	0.136383	0.506535	0.741597	143.711	136.969
Tbc1d8	-1.86472	1.23259e-05	0.000213161	4.81022	18.3853
Cnot11	0.0913408	0.767949	0.907263	34.0184	33.453
Slc2a3	-1.09748	0.0012177	0.00905345	7.76763	17.3942
Foxj2	0.0400901	0.869901	0.951339	59.0443	60.1835
Sri	-0.263856	0.234085	0.470648	89.724	112.623
Dgcr2	0.329293	0.184913	0.407024	87.1553	72.6353
Irf3	-0.181218	0.487073	0.728261	47.7184	56.6374
Bcl2l12	0.748267	3.44684e-08	1.66218e-06	18.4135	11.4866
Zfp959	0.00548863	0.980804	0.993579	6.34781	6.6296
Mpnd	0.484683	0.0491047	0.158676	83.6749	62.6915
Sh3gl1	0.349803	0.0570345	0.177292	137.779	113.164
Ebi3	-2.39293	8.90512e-06	0.000164827	1.02906	5.6795
Yju2	0.119176	0.57928	0.795351	11.4665	11.0606
Ranbp2	-0.273415	0.208919	0.43892	102.514	129.682
Edar	-5.29057	0.00594336		0.0030378	0.13091
Grk5	-0.681919	0.0497249	0.15997	33.5325	56.1517
Dvl3	0.200708	0.335022	0.588134	93.8967	85.5068
Abcf3	-0.210077	0.112283	0.289518	32.3607	39.2252
Eif2b5	0.0489896	0.855697	0.945936	52.735	53.3555
Cyth2	0.123876	0.640633	0.834202	66.0245	63.5532
Sult2b1	-1.81851	0.0721506	0.209935	0.0241598	0.0900488
Car11	0.192184	0.797073	0.920131	1.40264	1.29275
Dlgap1	1.87037	0.000211658	0.00220028	61.5867	17.5967
Plag1	-1.18841	0.114194	0.292821	0.325651	0.771787
Hck	-1.47534	0.000190961	0.00202153	15.7383	45.9379
Mrpl4	0.137643	0.50093	0.73801	33.0832	31.5161
Keap1	0.0133455	0.953811	0.983887	63.88	66.3304
Ap1m2	-0.171098	0.895854	0.961393	0.0151177	0.0178688
Glg1	0.117893	0.581408	0.796307	288.208	277.904
Atp8b3	-0.389048	0.702729	0.872471	0.102883	0.141705
Btbd2	0.482788	0.0266305	0.100363	62.2185	46.6104
Csnk1g2	0.0806918	0.739114	0.891351	125.907	124.7
Abhd17a	0.110387	0.623109	0.822224	51.3923	49.8458
Mob3a	-0.0817821	0.71848	0.880488	66.0234	73.1898
Cacnb3	0.313383	0.273896	0.51851	66.1314	55.7845
Ccdc65	-0.172314	0.808282	0.925788	1.29025	1.52231
Fkbp11	0.482463	0.118151	0.29947	10.3835	7.78224
Ddx23	-0.166245	0.332138	0.584835	75.1269	88.3571
Pld3	-0.408909	0.0614126	0.18658	96.478	134.276
Grik5	0.729243	0.033695	0.119828	92.7752	58.6847
Cd79a	-1.77034	0.0694882	0.204567	0.0518894	0.187203
Rabac1	0.152944	0.494961	0.733961	120.769	114.002
Etv3	-0.76323	0.00106306	0.00809208	36.6104	65.0636
Prkcsh	-0.055073	0.809812	0.925966	143.372	155.939
Elavl3	0.0980841	0.934827		0.0334641	0.0328157
Rab3b	1.10647	0.215338	0.446827	12.4229	6.0182
St8sia6	-1.55519	0.0745054	0.214828	0.844799	2.60961
Fcgrt	-0.619122	0.0449029	0.148467	108.484	175.189
Nosip	0.102175	0.665321	0.848596	46.6852	45.6123
Pih1d1	0.329879	0.16031	0.370846	46.1337	38.487
Rps11	-0.435037	0.00309268	0.0187627	271.76	384.948
Supt5	-0.15235	0.503403	0.739211	138.909	161.685
Dll3	-0.936207	0.751461		0.00594068	0.012136
Paf1	-0.102667	0.673922	0.854052	63.1357	71.0531
Timm50	0.391251	0.0642428	0.192754	44.7246	35.7677
Med29	0.0113327	0.965649	0.988904	6.48988	6.75222
Bicd1	0.752477	0.0687761	0.202988	24.7931	15.4776
Ncstn	-0.0176087	0.943976	0.980224	161.838	171.339
Pex19	-0.16643	0.450255	0.699811	91.7772	107.696
Phyhip	-0.254457	0.753898	0.899924	0.335497	0.41224
Crhr2	-1.32224	0.297649	0.546679	0.0961072	0.254552
Inmt	-3.50727			0.772898	8.99944
Cyp4f18	-2.50085	6.78328e-05	0.000875527	5.51814	32.6073
Impdh1	0.67045	0.0231571	0.090008	84.3925	55.5465
Dusp3	0.435516	0.1394	0.337814	136.609	105.862
Prodh	0.777612	0.0232228	0.0901501	11.007	6.71963
Ess2	0.0317053	0.910068	0.966672	21.8914	22.4187
Slc25a1	0.212387	0.242639	0.48127	67.1845	60.6959
Dgcr6	0.485534	0.0523227	0.166123	27.5591	20.6243
Ddr1	0.119389	0.720579	0.88183	327.229	316.005
Ier3	-1.8774	2.9743e-18	1.7172e-15	6.88472	26.4666
Fosb	-1.52025	0.0582349	0.179795	2.20214	6.57562
Klc4	-0.497306	0.0423171	0.141822	14.5876	21.5637
Ercc1	0.092956	0.683021	0.860192	24.5835	24.1604
As3mt	-0.391143	0.146027	0.348142	22.518	30.9682
Homer3	0.2824	0.227959	0.462981	43.6598	37.683
Crtc1	0.3797	0.121237	0.305572	31.5679	25.3716
Rnf215	0.457375	0.0249939	0.0955395	49.3309	37.5681
Sec14l2	0.839081	0.00699969	0.0357389	13.808	8.10344
Aven	0.208453	0.409098	0.662313	10.5351	9.57541
Cp	-2.91022	4.65711e-20	3.67936e-17	24.4319	192.84
Crot	-0.0436696	0.853834	0.945338	36.5805	39.4911
Rps6ka1	-1.77309	5.60427e-07	1.66429e-05	23.9393	85.4659
Calb2	3.27998	0.407689		0.0150541	0
Snrnp200	-0.141652	0.507765	0.742283	106.288	122.616
Ciao1	-0.0193979	0.932384	0.977171	30.6237	32.5801
Has1	-1.09292	0.20824	0.438046	0.0757871	0.16954
Taf6l	0.110058	0.610223	0.81401	12.9144	12.5381
Insig2	-0.157787	0.51348	0.74645	49.7899	58.3106
Kpna6	0.138651	0.501465	0.73801	102.627	97.6227
Man1a	-1.40122	7.42646e-05	0.000943934	34.9356	96.7313
Itpkc	-0.549856	0.0164136	0.0693409	12.1755	18.6987
Coq8b	-0.0869645	0.77878	0.912233	19.6999	21.9119
Brd8	0.426432	0.0356418	0.124539	70.2176	54.6337
Kif20a	0.955511	0.0094746	0.0451646	75.5801	40.7371
Farsa	0.135876	0.544997	0.770552	33.1424	31.5999
Gcdh	0.140699	0.498901	0.736806	15.279	14.5089
Mast2	0.418221	0.0195925	0.0792943	173.52	136.206
Dnase2a	-0.670479	0.0119199	0.0541389	15.3296	25.5923
Rad23a	0.325865	0.0933875	0.255158	70.1454	58.639
Calr	0.0877573	0.731164	0.887329	1038.55	1024.51
Syce2	0.293118	0.365746	0.621382	5.83123	4.98017
Nfat5	-0.613934	0.0351424	0.123455	69.0622	110.658
Nob1	-0.0644871	0.78377	0.914057	20.6755	22.6574
Nqo1	-0.0112866	0.984326	0.994848	1.87609	1.98073
Ppfia3	1.34667	0.000560263	0.00489529	2.68966	1.11255
Gys1	-0.589241	0.00593633	0.0315546	34.2495	53.8606
Ruvbl2	0.109547	0.694701	0.867856	62.2375	60.3929
Lin7b	0.936558	0.311549	0.562368	0.1086	0.0600205
Bax	-0.237541	0.341503	0.595113	38.4591	47.6399
Il7r	-2.31518	0.000972093	0.0075217	0.825574	4.28912
Tfam	-0.0246847	0.932106	0.977084	24.2126	25.8168
Zfp81	0.358922	0.0162325	0.0688126	17.6802	14.4529
Efnb3	1.47156	0.0103137	0.0484111	1.09114	0.41362
Mmd	-0.455082	0.125942	0.313622	38.6248	55.4991
Hlf	1.45617	0.0840849	0.235749	4.29521	1.63322
Fam162a	-0.263364	0.379985	0.634622	19.0865	23.9941
Rpl8	-0.0910801	0.678573	0.856907	455.09	507.431
Grm3	4.08753	0.297634		0.0522519	0.00305643
Ssbp2	0.637428	0.00974173	0.0462032	42.0686	28.3194
Fancl	0.467777	0.0968517	0.261718	7.20902	5.45487
Brinp2	3.82279	0.000315522	0.00304585	3.68074	0.274986
Gstm5	-0.622389	0.096387	0.26077	9.23768	14.8513
Gstm7	-0.661	0.308224	0.558719	3.84713	6.39612
Stat3	-0.280151	0.217974	0.450064	256.655	326.131
Stat5a	-0.179499	0.48361	0.725823	16.6953	19.83
Cavin1	0.226019	0.333396	0.586638	1105.17	990.542
Map3k11	0.170455	0.551025	0.77486	108.775	101.343
Akt2	-0.030632	0.892366	0.960305	108.897	116.627
Dnaja3	-0.0723027	0.745542	0.894376	41.5914	45.882
Hmox2	-0.188277	0.413677	0.666207	32.8264	39.2157
Cdip1	0.218201	0.40429	0.657488	40.7706	36.6192
Map3k20	-0.243862	0.466623	0.713868	28.3535	35.0654
Cwc15	0.112599	0.606266	0.81111	56.7185	55.05
Col5a3	2.1705	1.0747e-06	2.88593e-05	828.392	193.954
Dnmt1	0.642758	0.00361602	0.0212561	143.492	96.2404
Ppan	0.0577643	0.808895	0.925966	24.6913	24.8509
Angptl2	1.22629	3.64472e-05	0.000525057	614.841	275.438
Cacna1e	2.60315	0.0245223	0.0941647	0.419122	0.0717209
Cacna1b	-0.340619	0.549876	0.774569	0.406781	0.542053
Trmt10a	0.00594675	0.980548	0.993579	10.5904	11.059
Etv1	-0.960391	0.0168775	0.0708468	10.2918	21.015
Kifc2	0.31097	0.436703	0.686496	4.50892	3.8096
Psap	-0.658286	0.0369343	0.127776	1158.58	1915.43
Ikbkg	-0.571003	3.10853e-05	0.000463354	34.2193	53.2281
Pax2	-5.0994			0.00594068	0.219873
Wars2	-0.00581702	0.979861	0.993579	8.7828	9.21867
Atn1	-0.0299413	0.942661	0.979937	13.7639	14.721
Phb2	0.14509	0.4694	0.716226	108.263	102.572
Ptpn6	-2.11326	1.01839e-06	2.75443e-05	18.3248	82.8582
Eno2	-0.182659	0.518726	0.750226	25.087	29.6974
Emg1	0.291213	0.164615	0.377546	35.0407	30.0231
Lpcat3	0.414665	0.01691	0.0709039	62.3112	48.9513
Atp6v1f	-0.219678	0.318587	0.570387	27.4654	33.536
Il12b	-4.72081	8.01154e-07	2.25631e-05	0.0474388	1.30166
Clcn5	-0.231819	0.37419	0.629211	21.2578	26.1958
Clcn3	0.921555	5.9136e-06	0.000118201	102.039	56.4807
Hif3a	4.62378	1.12725e-08	6.48829e-07	7.60123	0.318253
Pde1c	-0.146859	0.91069	0.966675	0.0456942	0.053741
Utp20	0.0203698	0.929988	0.975545	45.1	46.5575
Spic	-2.71964	0.0862812	0.240737	0.0911339	0.642364
9330159F19Rik	5.07742	3.45904e-05	0.000505093	1.45465	0.0453874
Cul3	0.535206	0.0146665	0.0635931	184.84	133.442
Il11	-1.88379	0.00245796	0.0157408	0.235245	0.914196
Large1	0.49775	0.139176	0.337452	144.808	107.269
Ddx56	0.221367	0.307103	0.557663	35.2517	31.6355
Tmed4	0.257851	0.296393	0.545314	61.3845	53.7223
Col26a1	1.91024	0.193356	0.418585	112.662	31.132
Bid	-1.34894	1.96525e-07	6.97408e-06	14.2661	38.005
Ralb	-0.0546304	0.835999	0.936996	77.9374	84.7172
Ppp1cc	-0.0292177	0.899833	0.962542	27.6439	29.5065
Dnajb11	0.0579688	0.798832	0.92113	111.673	112.56
Tbccd1	0.259083	0.114724	0.293776	20.0039	17.5218
Clec11a	0.0430982	0.938554	0.978731	22.3814	22.914
Zfp324	-0.0502257	0.830719	0.934987	20.3748	22.1426
Gab2	-0.54568	0.0100574	0.0474158	56.7835	86.8254
Coro1c	-0.0188261	0.93618	0.978261	307.187	326.107
Tax1bp1	-0.147354	0.465645	0.71288	132.34	153.723
Psg17	-3.097	0.398552		0	0.0150473
Ctse	-2.85763	5.2017e-06	0.000107109	0.918506	6.91943
Ndrg2	1.35684	0.000398077	0.00369544	90.7302	37.2706
Mettl17	0.304068	0.161028	0.372104	18.0306	15.2981
Arhgef40	0.146323	0.556271	0.778137	163.12	154.236
Pnpla6	0.349618	0.152707	0.359298	28.4013	23.3056
Mcoln1	0.190103	0.390543	0.645005	35.6481	32.7544
Arhgef18	-0.178238	0.501577	0.73801	38.7166	45.8481
Pkn2	-0.0497185	0.825053	0.932665	87.9531	95.3559
Cd33	-1.49135	4.12651e-07	1.27981e-05	32.8373	96.5317
Etfb	0.369938	0.0779409	0.222307	4.66384	3.77431
Nkg7	-3.70696	6.01396e-06	0.000119097	0.336916	4.56813
Stxbp2	-0.141746	0.557023	0.778899	40.1677	46.382
Sgce	0.199913	0.400824	0.653854	103.421	94.4109
Chn2	-0.161016	0.763577	0.904843	8.04513	9.38378
Wwox	0.349253	0.0971656	0.262372	12.1756	9.99835
Slbp	0.428886	0.172302	0.389066	47.8947	37.3193
Aqp1	0.625342	0.446803	0.6969	171.232	116.846
Arid3b	-1.13846	0.00147643	0.0104887	2.68642	6.22522
Cnn2	-0.25131	0.443285	0.69343	551.483	684.63
Polr2e	0.00829636	0.971398	0.9904	45.0537	46.9377
Abca13	-0.888607	0.456414	0.705077	0.150715	0.290064
Myo9b	0.396643	0.00433378	0.0247073	241.242	191.847
Hdac9	-1.22703	0.0113997	0.0522505	6.24963	15.2952
Ly9	-2.39303	0.000187976	0.00199555	2.37072	13.11
Cd244a	-1.70282	0.00416819	0.0238994	0.869751	2.95
Adgre1	-2.02269	0.000119727	0.00138997	54.4008	231.885
Mtfp1	0.193603	0.62898	0.826345	2.20819	2.02604
Rab23	0.0529707	0.822951	0.931644	32.0963	32.3509
Rab11a	-0.180421	0.350651	0.605989	54.8965	65.1695
Eif2b2	-0.0543959	0.808523	0.925832	34.6892	37.7575
Dlst	0.0721757	0.77332	0.91017	120.449	120.069
Pgf	-1.52103	0.00658451	0.0340476	2.92549	8.8247
Ulk2	-0.0072126	0.976988	0.992773	125.737	132.359
Ccl24	-2.55158	0.172062	0.38892	0.0596766	0.369511
Dgkq	0.15899	0.502286	0.738622	24.2221	22.6769
Grap	-0.700805	0.0358386	0.12511	6.32103	10.7828
Chmp2b	-0.286591	0.115801	0.295828	55.4762	70.8245
Plod3	0.0644779	0.773591	0.910171	222.692	223.307
Ap1s1	0.193606	0.393257	0.647705	73.6094	67.5123
Mapk13	-2.44024	0.0120304	0.0544925	0.0391349	0.221887
Srpk1	0.104544	0.630841	0.827759	52.7872	51.406
Pax3	-1.64898	0.00585864	0.0312191	7.9853	26.5014
Lbr	0.478036	0.0536601	0.169256	71.828	54.0345
Crabp2	-0.203048			1.81107	2.1791
Nes	0.415366	0.229036	0.464603	330.348	259.248
Bcan	1.88835	0.107548	0.28106	0.188668	0.0538521
Hapln2	-1.23959	0.186951	0.409802	0.0851397	0.207548
Prcc	0.142153	0.490565	0.730305	46.3384	44.0435
Rrnad1	0.244362	0.223162	0.45645	15.9574	14.1029
Hdgf	0.417985	0.0225777	0.0884883	336.12	263.976
Slc25a18	-1.54193	0.693677		0.00580577	0.0175784
Thop1	0.411739	0.00626763	0.032872	38.1023	29.9806
Apba3	0.0592769	0.791922	0.917671	35.2029	35.4006
Matk	-1.39421	0.00753368	0.0378094	1.84384	5.072
Pias4	0.0348113	0.880461	0.955854	25.3024	25.9117
Map2k1	-0.522841	0.0118194	0.0537475	89.8194	135.199
Sgta	0.314376	0.144276	0.345302	107.983	91.0141
Tmem242	0.0813182	0.737104	0.890517	41.6237	41.1991
Dtx2	-0.0955804	0.670533	0.851896	17.3106	19.4162
Zp3	-0.810327	0.781208		0.0030378	0.00587799
Hspb1	-0.0635526	0.898431	0.962508	17.1829	18.9435
Rasa4	-1.99218	4.81896e-06	9.99135e-05	11.0393	45.8688
Syt5	-0.791136	0.480507	0.724331	0.457564	0.827169
Hnrnpa2b1	0.337542	0.143913	0.344871	540.137	447.743
Ccdc130	0.137775	0.56862	0.786904	10.2042	9.74368
Mri1	0.225929	0.308334	0.55885	21.9321	19.6303
Prkacb	-0.717658	2.08149e-05	0.000331339	92.497	159.41
Sgsh	0.363728	0.262502	0.5057	47.4838	38.6972
Chd5	-0.220192	0.801447	0.922099	4.15533	5.13972
Cstb	-0.210413	0.454649	0.703219	42.2464	51.2821
Sh2b2	-1.52513	3.68791e-10	3.45995e-08	5.29686	15.9681
Pex5	-0.0337399	0.881304	0.956411	37.3985	40.0621
Jkamp	-0.00187775	0.993418	0.99846	31.9144	33.5114
Cd44	-0.961312	0.00339516	0.0202482	170.412	348.617
Slc1a2	0.793542	0.371345	0.626532	0.356426	0.215136
Eif2ak4	-0.160925	0.517981	0.749581	18.4669	21.5573
Wdr1	-0.171982	0.413249	0.665803	305.655	360.935
Slc2a9	-0.946016	0.00916913	0.0440401	3.08898	6.24109
Ccn4	-0.60364	0.224119	0.457625	159.481	253.209
Ndrg1	0.411932	0.261188	0.504252	593.655	468.656
4930550C14Rik	-0.127627	0.776464	0.911269	0.95409	1.09697
Man2b1	-1.17302	0.000168046	0.00181739	109.947	258.958
Klf5	1.21707	0.146259	0.348548	12.3319	5.6224
Wdr83	0.44715	0.00692219	0.0354275	15.1342	11.6354
Prdx2	0.470599	0.0175704	0.0728189	170.276	128.845
Polr2a	-0.254723	0.362336	0.617838	138.37	172.421
Shbg	1.03631	0.476037	0.721217	0.118461	0.0602767
Senp3	0.113276	0.599302	0.806393	65.5554	63.4552
Corin	-0.601408	0.802065	0.922378	0.0298383	0.0475044
Plekha8	0.209349	0.274852	0.520016	22.5068	20.3706
Spc25	1.19524	0.000997166	0.00768007	30.388	13.8852
Dnah2	0.486706	0.475067	0.720325	1.69564	1.25715
Ripk4	-3.93922	0.317249		0	0.0263784
Ufd1	-0.183803	0.287876	0.535182	49.6929	59.1969
Zfp287	-0.00504844	0.985237	0.994866	7.05555	7.41734
Prlr	1.8829	0.138356		0.0727569	0.0209701
Letm1	0.19761	0.322994	0.574871	50.9738	46.6274
Ubqln1	0.078075	0.751006	0.898346	152.168	151.126
Fgfr4	-0.594502	0.524298	0.755724	1.60887	2.53154
Cadm3	3.32302	0.0190126	0.0774275	32.5667	3.49183
Fcer1a	1.70496	0.303039	0.552361	0.440053	0.1456
Txn2	0.0905438	0.695848	0.868672	70.5919	69.5711
Casp14	-6.37843	0.0428991		0	0.144969
Slc1a6	-5.1162	0.00924095	0.0442758	0.400342	14.2554
Slc1a3	-0.793013	0.386533	0.64098	25.4433	46.1574
Crbn	-0.422464	0.015706	0.0669803	25.5005	35.7959
Il5ra	-0.877648	0.829796		0	0.0028664
Msh6	0.355025	0.177377	0.395691	29.9764	24.5538
Fbxo11	-0.21356	0.206771	0.436193	77.7798	94.4396
Mlxipl	-0.0801188	0.925726	0.973387	2.95283	3.23178
Tbl2	0.46015	0.00760583	0.0381205	68.7423	52.303
Bud23	0.0787097	0.734606	0.88936	20.1438	19.9796
Nid1	0.958487	3.04538e-06	6.81284e-05	2987.05	1606.05
Mcm5	0.989356	0.00283637	0.0175647	82.3656	43.5152
Hmox1	-1.03506	0.0498114	0.160146	37.1504	80.1353
Mprip	-0.269233	0.338743	0.592061	517.05	651.648
Cic	0.11188	0.616249	0.81773	253.999	246.096
Pafah1b3	-0.0928883	0.673907	0.854052	13.347	14.8987
Il27ra	-1.29365	0.00171969	0.0117951	2.87793	7.41474
Prkaca	0.517359	0.00013728	0.00154708	134.003	97.9579
Asf1b	1.29593	0.000280804	0.00277519	35.4107	15.1071
Ddx39	0.334724	0.243153	0.48178	39.8368	33.0587
Dnajb1	0.211509	0.219182	0.452004	52.9514	47.8914
Msh4	0.915338	0.330915	0.583661	0.096545	0.0528912
Usp40	0.446218	0.131315	0.323242	40.9572	31.3179
Kbtbd4	0.0690503	0.763674	0.904843	16.1692	16.1606
Celf1	0.0659505	0.775113	0.910638	117.577	117.689
Ndufs3	0.0311046	0.900846	0.962728	33.5711	34.4141
Por	0.589881	0.026496	0.0999577	78.9143	55.085
Igf1r	-1.27032	0.00185328	0.0125032	109.998	277.103
Insr	-0.229318	0.423935	0.67548	47.6802	58.4491
Fcer2a	-3.36396	0.122987	0.308104	0	0.0182937
Atp4a	-0.469187	0.699694		0.0265307	0.0387044
Trim28	0.253759	0.222264	0.455607	274.122	240.924
Ube2m	0.140923	0.559187	0.780616	142.99	135.997
Adcy9	-0.383035	0.121381	0.305712	5.28904	7.23387
Mef2c	-0.557417	0.0404742	0.137055	79.6466	122.412
Ctr9	-0.0151031	0.950905	0.983283	61.573	65.1822
Eif4g2	0.135649	0.526467	0.757335	1271.02	1213.99
Mrvi1	-0.329234	0.405639	0.658916	3.89281	5.14283
Pcyt1a	0.25529	0.130563	0.321926	115.657	101.417
Zfp592	-0.0712306	0.779429	0.912367	60.1378	66.2536
Psmd4	-0.127233	0.561476	0.782263	85.749	98.3455
Tmod4	-0.531284	0.571059	0.788898	0.161253	0.246948
Insrr	-5.64108	9.27813e-05	0.00112681	0.00870865	0.457547
Cabp5	1.04994	0.63208		0.0236202	0.011756
Snx6	0.0353947	0.880119	0.955621	93.4468	95.7441
Mthfd2	0.0610874	0.86231	0.949355	49.0658	49.4186
Kit	-0.835143	0.121816	0.30645	2.99065	5.5863
Tomm40l	0.439918	0.0389992	0.13308	33.0084	25.5499
Nr1i3	2.04344	0.0492996	0.158989	0.306744	0.0774089
Apoa2	2.56022	0.521612		0.00911339	0
Pan2	0.46667	0.00672419	0.0346624	35.7743	27.0961
Cs	0.349511	0.0371737	0.12822	218.036	179.307
Ampd3	-0.341031	0.300319	0.549566	18.8467	25.1477
Bcas2	0.45657	0.0107968	0.0500835	51.3372	39.1947
Sh2d1a	-7.72869	5.97657e-07	1.75566e-05	0	0.366144
Ctcf	0.249587	0.12499	0.311873	89.1093	78.5158
Pard6a	0.687339	0.000804156	0.00646902	8.77486	5.72621
Agrp	-0.90752	0.695784		0.00904211	0.0174888
Pvalb	-5.53071			0.00594068	0.296473
Tfap4	0.0151722	0.946645	0.980885	8.94806	9.2927
Ranbp1	0.451572	0.0395477	0.134584	57.4457	44.0592
Cd247	-3.58808	2.72995e-08	1.36144e-06	0.126582	1.58458
Rfx5	-0.446895	0.231828	0.467738	8.95237	12.775
Psmb4	0.0487221	0.829795	0.934719	107.203	108.672
Mmp8	-1.37394	0.231705	0.467624	0.0304976	0.0817901
Slc30a4	-0.10544	0.627013	0.825115	69.0694	77.7906
Sqor	-0.754594	0.00269544	0.0169082	19.8567	35.0736
Bloc1s6	-0.447257	0.0392828	0.133895	29.558	42.2433
Metap1	-0.132358	0.525417	0.756183	37.8681	43.4934
Gpr108	-0.0626306	0.782167	0.913563	45.5624	49.8786
Tnfsf14	-2.50975	0.00172151	0.0117998	0.159545	0.956252
Gata6	0.13082	0.827647	0.93384	8.45267	8.08857
Rsl1d1	-0.167347	0.427859	0.678373	51.6068	60.7238
Cnga2	-1.23607	0.403067		0.0120799	0.0300049
Apc	0.149706	0.455692	0.704206	106.847	100.987
Reep5	0.209944	0.350399	0.605677	178.221	161.586
Ergic3	-0.173084	0.45528	0.703905	107.533	127.072
Uqcc1	-0.289088	0.152964	0.359615	18.3466	23.4748
Spo11	-1.95982	0.191241	0.416046	0.0154435	0.062195
Ncoa2	-0.147903	0.502473	0.738748	59.5471	69.0922
Trh	-1.81911	0.620601		0.00310143	0.0121809
Nr2c2	-0.0247121	0.916128	0.969612	78.3569	83.4197
Nr2c1	0.0753712	0.74387	0.893538	22.6319	22.4923
Smpd4	0.297628	0.0637579	0.191951	38.0009	32.3676
Pex1	-0.015524	0.952581	0.983652	9.10213	9.60927
Otx1	-1.40743	0.156567	0.365396	0.336247	0.920708
Kctd20	0.122061	0.567251	0.786242	98.1831	94.5298
Itgae	-3.24343	1.47399e-10	1.60333e-08	1.30399	12.8795
Ctns	0.598786	0.0593149	0.181821	56.7094	39.2645
P2rx5	0.8623	0.022594	0.088507	4.62624	2.65965
Shpk	1.29871	0.00184107	0.0124432	176.413	75.0576
Trpv1	2.2157	0.000374142	0.00351597	1.16592	0.262667
Ephb3	0.761675	0.00401829	0.0231816	86.2657	53.0632
Tuft1	-0.159015	0.809395	0.925966	2.11883	2.48187
Rcn1	0.480536	0.0213999	0.0848544	244.627	183.311
Trap1	0.0622967	0.796216	0.919848	58.3567	58.4663
Naa60	-0.105558	0.628682	0.826172	55.6391	62.7129
1700037C18Rik	0.314583	0.302097	0.551273	4.11811	3.46417
Ankrd13d	-0.196917	0.457762	0.706215	3.89446	4.67943
Tyrp1	-0.888778	0.615551	0.817052	0.0310143	0.059429
Tpr	-0.134226	0.526204	0.75703	145.619	167.3
Odr4	0.0157403	0.94609	0.98079	46.7967	48.5194
Prg4	-1.94511	0.0529627	0.167735	0.644419	2.63789
Dhx34	0.0791651	0.745459	0.894348	31.5972	31.3135
Kptn	0.39078	0.0165353	0.0697419	10.769	8.59622
Napa	0.000809257	0.997152	0.998946	118.445	124.1
Sra1	0.401359	0.031654	0.114358	52.0761	41.3086
Calcoco2	3.60417	0.000292965	0.00287056	0.970436	0.0824819
Atp5g1	0.334828	0.0474474	0.154682	43.2641	35.9184
Snf8	0.377903	0.00703779	0.035909	35.8222	28.8706
Tbcb	0.458951	0.0332229	0.118524	70.3912	53.7685
Inpp5k	-0.0460539	0.871829	0.951437	41.8113	45.1464
Crkl	0.0148731	0.968857	0.989893	81.763	84.7285
Upk3bl	-4.76541	0.117605		0	0.0467784
Eps8l1	-1.14425	0.221193	0.45459	1.09785	2.53206
Clint1	-0.273464	0.287144	0.534447	86.8101	109.694
Prss16	-1.26134	0.373444	0.628544	0.0214478	0.0534058
Cdkal1	-0.0735067	0.742758	0.893355	15.494	17.1085
5430419D17Rik	-1.3868	0.538381		0.0030378	0.00878922
Htra1	-0.140712	0.64476	0.837433	364.207	419.945
Zbtb17	0.180914	0.375479	0.630178	19.2742	17.8084
Clcnkb	-3.79262	0.335981		0	0.0240927
Fam131c	1.8392	0.00140563	0.0101444	10.7182	3.13716
Fblim1	-0.695298	0.00667305	0.0344579	57.6519	97.7011
Hspb7	-1.83641	0.0500511	0.160675	0.902121	3.40068
Epor	-0.167602	0.786402	0.915116	0.425369	0.500652
Ccdc159	0.82766	0.00115007	0.0086362	2.88656	1.70805
Mob1b	-0.234884	0.232231	0.468299	50.795	62.5251
Atp6v1b1	-0.921778	0.734166		0.00910574	0.0183386
Atp6v1b2	-0.317896	0.246305	0.486038	95.0242	124.138
Eps15l1	-0.0573508	0.798394	0.921049	54.832	59.6958
Tep1	-0.155928	0.544499	0.770137	62.4381	72.7081
Ttc5	0.169609	0.403858	0.657099	26.5292	24.6625
Osgep	0.168399	0.46962	0.716336	29.345	27.3251
Aamp	0.0500522	0.827271	0.933669	113.48	114.824
Tmbim1	-0.0796577	0.741617	0.892593	169.449	187.92
Arpc2	-0.436261	0.0206369	0.0825641	262.734	372.271
Kmt2b	0.0487354	0.851059	0.944705	78.5466	79.4179
Zbtb32	-1.80485	0.11195	0.289042	0.0781503	0.285149
Upk1a	-0.34628	0.497558	0.73563	0.544276	0.729754
Tmem147	0.434162	0.0435237	0.144863	46.4475	36.0513
Rps9	-0.391942	0.0150183	0.064763	375.458	516.11
Tfpt	0.141614	0.529433	0.759077	10.8525	10.3262
Susd2	-2.34869	0.000723032	0.00593733	4.79083	25.2969
Ggt5	-1.86708	1.57735e-12	2.9597e-10	1.98524	7.60348
Ggt1	-0.503214	0.408562	0.661802	0.108235	0.161323
Crip2	0.316056	0.506146	0.741303	297.824	252.517
Crip1	0.64286	0.248068	0.488233	179.487	121.131
Cbfa2t3	-1.22513	0.00862427	0.0418961	7.78918	19.1554
Fbln1	-0.522144	0.407797	0.661063	23.9489	35.8554
Pgrmc1	-0.0298077	0.898601	0.962525	104.657	111.897
Gcat	0.688405	0.0738918	0.21347	0.867009	0.564489
Tek	-0.382026	0.322839	0.574664	3.87579	5.29401
Mpl	0.271499	0.916824		0.0205187	0.0175336
Elovl1	0.4911	0.00100503	0.00771687	131.149	97.7278
Med8	0.329384	0.0534915	0.16886	32.4943	27.1061
Cdc20	1.09161	0.0033537	0.0200647	62.0259	30.4142
Adamts4	-1.02118	0.0189582	0.0772272	59.2863	125.367
Nectin4	-2.20321	9.64391e-06	0.000175886	2.01079	9.73552
Pfdn2	0.178825	0.438997	0.688624	21.8849	20.2665
Rnf114	-1.01415	0.000867336	0.00688866	42.3244	89.6595
C330007P06Rik	-0.13433	0.575629	0.792206	38.0092	43.6658
Neurl1a	0.0783765	0.870961	0.951339	30.0995	29.9355
Srm	0.388587	0.056462	0.175768	69.0454	55.2607
Epha2	0.417327	0.367633	0.623	169.577	132.617
Rbm14	0.281271	0.209932	0.440253	39.5637	34.122
Actn3	-0.604683			0.331831	0.532622
Zdhhc24	-0.101086	0.71816	0.880168	18.6838	20.9782
Bbs1	-0.447081	0.156001	0.364415	6.20071	8.85315
Ndor1	-0.0509656	0.841384	0.939839	6.9606	7.54203
Nsmf	0.620694	0.0279765	0.104089	100.518	68.4009
Prl7a1	0.4816	0.509431	0.743454	0.130763	0.0979882
Pdk1	-1.42861	0.00840444	0.0411344	17.0277	47.8221
Ptbp1	-0.0543586	0.809628	0.925966	304.609	330.835
Mvd	1.08173	8.52724e-05	0.00105787	30.95	15.3258
Cyba	-0.573309	0.0555362	0.173606	63.1731	98.4747
Itih3	-0.804265	0.551417		0.0419182	0.0776672
Stimate	0.199669	0.353104	0.608579	27.71	25.2536
Sfmbt1	-0.399871	0.107	0.280011	21.1331	29.2329
Ihh	0.655129	0.594045	0.803352	0.0854808	0.0575234
Prkag3	3.16369	4.42805e-11	5.88225e-09	3.99072	0.462462
Atp7b	-1.42913	0.163586	0.376577	0.0516832	0.144453
Rundc3a	-1.02719	0.10772	0.281262	0.671562	1.4323
Slc4a3	0.415946	0.20367	0.432249	24.6225	19.3284
Cdt1	0.873006	0.000132217	0.00150435	32.3415	18.5036
Runx1t1	0.370455	0.451161	0.700268	7.88758	6.34181
Snai3	-3.66739	0.00676898	0.0348096	0.00600431	0.0793037
Aprt	-0.128461	0.557548	0.779051	25.088	28.7126
Gtf2h1	0.276168	0.377935	0.632145	117.167	101.499
Hfe	-1.30137	3.20174e-05	0.000473977	22.8642	59.2408
Slc5a6	-0.1964	0.473975	0.719637	6.79329	8.12973
Tcf23	-2.89002	0.109368	0.284288	0.0212493	0.166974
Nphs1	0.425482	0.84735		0.015245	0.0116108
Aplp1	-1.35187	0.0178877	0.073871	2.11952	5.70609
Qrich1	-0.043518	0.868492	0.951101	91.2881	98.5651
P4htm	0.46075	0.224133	0.457625	8.45782	6.43901
Usp19	-0.161476	0.436568	0.686355	106.517	124.839
Pola1	0.427781	0.175837	0.393601	36.7882	28.6303
Cdc42	0.130853	0.532573	0.761067	635.882	608.693
Pknox1	0.227963	0.278617	0.524232	25.9762	23.2528
D130043K22Rik	-2.81348	0.000413207	0.003801	0.077603	0.577231
Gmnn	1.03749	0.00808263	0.0400533	17.4245	8.90991
Acot13	0.106117	0.630731	0.827686	12.6251	12.299
Zfp184	0.0367268	0.971773	0.99041	0.743002	0.755405
Cyp27b1	0.119013	0.825715	0.932811	0.246571	0.238006
Cdk4	0.423455	0.0184741	0.0756244	186.189	145.33
B4galnt1	-1.17199	3.48435e-05	0.000507802	28.7655	67.954
Mettl1	0.253854	0.272063	0.516367	20.107	17.6719
Tspan31	0.0767041	0.731505	0.887329	117.852	117.19
Kif5b	0.117988	0.582993	0.797313	219.445	212.042
Saal1	0.13277	0.56589	0.785415	18.9868	18.1453
Tph2	-1.40425	0.615646		0.00290288	0.00912445
Krt23	-0.0970047	0.934951	0.977645	0.0454091	0.0504711
Cnp	1.82783	1.6242e-10	1.72914e-08	1164.61	344.112
Ttc25	1.04737	0.26733	0.510922	2.41172	1.21931
Sulf2	-1.50479	1.38526e-16	6.30125e-14	82.1456	244.381
Sod2	0.109982	0.68591	0.86139	74.9764	72.8468
Tmco6	0.235229	0.277756	0.523136	8.88084	7.89066
Stambp	0.123317	0.568174	0.786721	31.9984	30.7923
Ezh1	-0.357032	0.140845	0.339907	37.2676	50.0975
Hap1	-0.157218	0.749334	0.896989	5.67845	6.63839
P3h4	0.446162	0.0555581	0.173638	78.9958	60.6485
Ctnnb1	0.0519076	0.817699	0.929322	591.406	596.6
Eif1b	0.964241	0.00384884	0.0224021	89.9729	48.3872
Chrd	-2.12547	0.0014502	0.0103711	3.05982	13.8701
Psmd2	-0.109259	0.6145	0.816613	220.837	249.888
Syngr3	0.566474	0.272698	0.517157	2.38325	1.69515
Vars	-0.0776349	0.735056	0.889476	120.251	132.789
Vwa7	-0.0659879	0.90897	0.966472	0.314448	0.345798
Hspa1l	1.01785	0.138763	0.336669	1.95783	1.0181
Slc44a4	-4.10539	0.217204		0	0.0303849
Msh5	0.57972	0.0135613	0.0599437	1.5603	1.09371
Abhd16a	0.335748	0.0952354	0.258606	84.1805	69.8047
Neu1	-0.593597	3.854e-07	1.22996e-05	24.5883	38.8467
Ddah2	1.30028	9.08814e-06	0.000167595	210.397	89.5206
Clic1	0.0457827	0.846128	0.942091	192.998	195.998
Lsm2	0.628449	0.00453193	0.0255172	25.1806	17.0797
Pole	1.24676	6.34629e-05	0.000832002	45.0882	19.8991
Atp1a2	1.98693	4.33411e-12	7.17193e-10	45.1814	11.9049
Atp1a4	-0.810942	0.388684	0.643123	0.24006	0.437559
Casq1	-1.47203	0.0706101	0.206896	0.652025	1.90329
Stx1a	0.720605	0.0216466	0.0856225	8.26813	5.24696
Zfp775	0.317464	0.130327	0.321583	13.7844	11.6161
Scube2	1.80056	0.0903592	0.249014	2.09539	0.623544
Mrpl49	0.379864	0.0737054	0.213013	28.4809	22.9597
Dennd2c	0.0513501	0.84925	0.943954	8.6249	8.71812
Mark3	0.281113	0.0756974	0.217306	92.6329	79.9394
Gatad1	0.146789	0.503147	0.739204	84.3008	79.9197
Pcdha11	1.74637	0.213827	0.444872	0.0767375	0.023892
M6pr	-0.401945	0.0245514	0.094232	139.46	192.962
Lrrc8a	0.0248326	0.933668	0.977395	25.0395	25.8904
Mc5r	-0.904271	0.471328		0.0363033	0.0707601
Ppp2r1a	0.00730674	0.974285	0.991727	245.018	255.126
Fance	0.179324	0.415125	0.667539	23.361	21.5981
Tinf2	0.706736	0.000572825	0.00497609	30.5819	19.6078
Tssk4	1.07317	0.00404668	0.0233096	0.843187	0.419548
Hapln4	1.4633	0.0341233	0.12095	2.18266	0.834309
Dus3l	0.10804	0.618013	0.819201	37.0227	35.9725
Gtpbp3	-0.0704745	0.782338	0.913618	22.1036	24.2893
Tgfbr1	-0.957016	0.000321986	0.0030903	86.6347	175.698
Homer1	-0.0609885	0.841259	0.939803	11.9937	13.1019
Rad51c	1.3596	0.00056174	0.00490534	6.1971	2.52808
Gabrb2	1.01349	0.556094		0.0394201	0.0204
Cav1	-0.524988	0.379709	0.63437	127.91	193.894
Arpp19	0.166725	0.414811	0.667245	53.5739	49.9886
Bcl2l1	-0.578617	0.0349958	0.123199	95.7386	149.949
Khsrp	0.113564	0.598823	0.806336	136.369	131.89
Dio2	-0.546888	0.311798	0.562683	42.1325	64.1292
Ccdc124	0.697782	0.003939	0.0228295	42.8758	27.7582
Cct4	0.00383341	0.986829	0.995159	164.756	171.854
0610009B22Rik	0.371751	0.061469	0.186632	12.8594	10.4068
Cpt1c	0.0716395	0.79964	0.921679	48.9632	48.7727
Twist2	0.257763	0.493454	0.732447	2.22469	1.9529
Zfp655	-0.259262	0.212676	0.443584	29.4546	36.9051
Rhoa	0.144527	0.505754	0.741032	570.686	541.257
Zmiz1	-0.16288	0.474895	0.720299	316.009	370.829
Ankrd26	0.232412	0.372623	0.627754	15.9702	14.2325
Aldh16a1	-0.0512718	0.836062	0.936996	30.0426	32.5736
Hnrnpa0	0.320636	0.0703936	0.206383	342.631	286.928
Prrg2	0.501868	0.0225795	0.0884883	14.185	10.5071
Hnrnph1	0.29797	0.137501	0.334527	296.381	252.177
Ift43	0.548358	0.013399	0.0593837	33.1084	23.7174
Id3	-0.701377	0.0772941	0.221044	60.87	103.446
Tcap	-0.534165			0.239971	0.37105
Arid1a	0.136114	0.507343	0.741984	156.907	149.542
Crlf1	1.35121			64.5877	26.8805
Ctsd	-0.608527	0.0224759	0.0881725	401.661	642.222
Rplp1	-0.223536	0.352059	0.607527	345.233	422.505
Hmgcll1	-0.606537	0.74629	0.894925	0.0238976	0.0384033
Ttc9b	-0.148609	0.923401		0.0205187	0.0239369
Phox2a	-1.52332	0.157354	0.366495	0.0886865	0.266163
Abhd8	0.170556	0.396048	0.650177	33.8395	31.5454
Ift22	0.083868	0.759137	0.902107	24.0181	23.7059
Fzd3	0.355636	0.528494	0.758526	27.6907	22.6551
1700008O03Rik	0.161677	0.784884	0.914411	0.184165	0.173526
Mid1ip1	0.387246	0.0646351	0.193583	108.707	87.1527
Ap2s1	0.264329	0.28405	0.530861	88.6258	77.4572
Fgfrl1	-0.516717	0.163756	0.376784	58.333	87.0319
4930432K21Rik	0.672324	0.202315	0.430285	1.30665	0.859961
Fhl2	-1.40125	0.0162954	0.0689821	22.6366	61.9564
Emc10	0.183693	0.453583	0.702294	188.647	174.195
Clstn3	0.149773	0.875825	0.952682	0.059669	0.0562936
Fbxw9	0.166437	0.549954	0.774569	20.0449	18.664
Spib	-2.44901	0.00256005	0.0162284	0.0795248	0.453967
Fnbp4	0.0121776	0.960032	0.986433	48.8117	50.6176
Cers4	0.819716	0.00476673	0.0266493	46.9692	27.8592
Scrn3	0.146832	0.47516	0.720325	11.9092	11.2635
Phax	-0.0118909	0.959004	0.985933	28.0665	29.6878
Tle1	-0.236361	0.315989	0.567246	21.716	26.8348
1700109H08Rik	0.1857	0.621863	0.821725	1.14929	1.05586
Relt	-0.764364	0.144322	0.345356	5.02355	8.90291
Snrpb2	-0.0357656	0.874995	0.952262	25.2861	27.1448
Ubc	-0.153944	0.615243	0.816807	19.2825	22.5548
Prpf31	0.0412074	0.875485	0.95245	40.2388	40.9548
Sertad1	-0.266312	0.372698	0.627754	31.5251	39.7404
Carhsp1	0.350472	0.165825	0.379683	95.1784	78.3608
Elk3	-0.623335	2.33144e-08	1.20266e-06	75.0769	121.18
Herpud2	-0.234425	0.155914	0.364277	85.0533	104.883
Rdh13	0.0919746	0.719948	0.881568	17.6374	17.3361
Adam21	0.865002	0.442859	0.692896	0.0673966	0.0387493
Nutf2	0.360653	0.0663181	0.197207	10.3735	8.45165
Fut1	0.682418	0.820385		0.00930428	0.00606802
Arpc5	-0.053749	0.811083	0.926219	274.264	298.242
Rnf151	0.00899322	0.992879	0.998333	0.0807044	0.0846619
Pou2f2	-2.23153	1.14038e-10	1.28708e-08	7.0176	34.4354
Mgst1	-1.35807	0.0225833	0.0884883	3.69951	10.0355
Nfib	0.32238	0.260072	0.50324	142.574	119.261
Rab25	1.22477	0.313143	0.564703	0.0728536	0.0318656
Ubqln4	0.132811	0.522387	0.753778	76.2285	72.9393
Rbfox1	3.19926	0.00358376	0.0210964	1.74209	0.198624
Rps18	-0.479536	0.00372082	0.0217497	133.375	194.662
Rpl10	-0.490099	0.0116853	0.0533025	237.438	349.222
Rps15a	-0.448454	0.0040417	0.0232898	136.438	194.967
Ncaph2	0.368568	0.0268729	0.100989	124.195	100.735
Hipk1	-0.363779	0.0888379	0.245905	148.331	199.924
Gprc5b	0.589129	0.168075	0.383108	161.792	112.576
Man1a2	-0.236254	0.28469	0.531527	113.747	139.968
Acyp1	0.590478	0.00025002	0.00250873	4.86874	3.38936
Cd163	-1.19787	0.20887	0.43892	3.65513	8.91833
Hdac5	-0.296025	0.306169	0.556539	48.0195	61.7468
Rala	0.262536	0.105898	0.278005	67.1908	58.753
Vdac3	0.437683	0.011988	0.0543663	92.6744	71.7769
Slc1a7	-2.87975	0.16144	0.372599	0.0184813	0.141723
Vps72	0.110961	0.607519	0.811846	31.6947	30.7557
Gabpa	-0.00111392	0.996247	0.998892	84.6472	88.6432
Bmp7	-2.05297	0.0700422	0.205754	2.67184	11.5655
Dynll1	0.374349	0.0175032	0.0726202	154.951	125.322
Pdcl	-0.00734227	0.974902	0.992018	39.4283	41.5573
Tmem184b	0.0392375	0.867799	0.951101	141.311	144.297
Nf2	0.340217	0.127983	0.317178	179.373	148.31
Cabp7	0.862405	0.677332		0.0309506	0.0173884
Zmat5	0.421631	0.0209582	0.0835824	15.0521	11.7702
Ewsr1	0.195542	0.353457	0.608807	213.369	194.741
Ap1b1	-0.831025	0.00183424	0.0124353	71.4633	133.272
Derl3	-2.32535	0.00374636	0.0218861	0.115269	0.605907
Tbx1	-6.13697			0.0149828	1.13374
Gnat2	0.228296	0.722717	0.88266	0.246492	0.218839
Bcl2l13	0.17787	0.300928	0.550211	54.4099	50.3666
2610028H24Rik	2.96683	0.455336		0.0124057	0
Spatc1l	2.98587	0.127269		0.0242871	0.00305643
Dqx1	-0.0506455	0.884811	0.957254	1.36811	1.47992
Ccl8	-3.49542	0.0206234	0.0825541	5.57533	66.84
Lnpk	0.083299	0.73351	0.888606	31.2392	30.898
Prr29	-3.58907	0.36316		0	0.0213053
Mymk	-1.82099	0.385456		0.00884356	0.032882
Trpm5	1.12986	0.693027		0.0122785	0.0057328
Ascl2	-1.62292	0.0772521	0.221008	0.185015	0.602021
Rarres2	0.413288	0.193864	0.419345	240.582	189.311
Pttg1ip	-0.00329302	0.989412	0.996515	206.197	216.653
Trpm2	-2.42338	5.86224e-06	0.000117331	2.25827	12.6449
Ube2g2	0.0592529	0.819729	0.930515	43.4946	43.8219
Mpo	3.30722	0.0683613		0.0564963	0.00602319
Lpo	3.27242	0.408802		0.0153086	0
Met	-0.741083	0.111859	0.288906	46.0527	80.7156
Slc16a12	-0.0796055	0.854703	0.945673	3.38851	3.76941
Syn2	-3.61112	0.00021362	0.00221301	0.0816641	1.06418
Elk1	0.0124401	0.95666	0.985075	25.1508	26.0819
Nav1	0.387635	0.238706	0.476174	81.0698	64.9998
Tnpo1	-0.282315	0.190909	0.415505	167.081	212.56
Myod1	-2.39015	0.538924		0.00594068	0.0336207
Otog	0	1		0	0
Rnmt	-0.0777401	0.757981	0.901431	23.1647	25.6351
Kcnq1	-1.27274	0.0191526	0.0777867	1.03845	2.61024
Srp14	-0.00893397	0.970136	0.990157	65.794	69.4863
6330409D20Rik	2.24134	0.301048		0.027055	0.00611285
Cdk9	-0.07124	0.753679	0.899823	68.9068	75.8819
Tor2a	0.48645	0.0423638	0.141884	47.5766	35.503
Fpgs	-0.0188589	0.934644	0.977564	34.6289	36.757
Mrtfb	-0.0543176	0.813507	0.927155	34.8702	37.8741
Cbx5	0.201829	0.27045	0.51428	249.685	227.081
Apobec3	-0.284266	0.258171	0.501152	29.6738	37.8545
St6galnac1	-2.66209	0.0283481	0.104992	0.0710743	0.47081
Sardh	0.146958	0.601832	0.807869	46.7499	44.2786
Vav2	0.0120384	0.959741	0.98642	70.4174	73.0722
Tex15	1.50993	0.0638798	0.192112	0.168961	0.0614349
Ppp2cb	0.294368	0.11304	0.291104	101.854	86.9589
G0s2	1.35857	0.0009491	0.00739333	32.3781	13.1964
Dmap1	0.205448	0.210287	0.440528	17.8047	16.1669
Mcu	-0.000699042	0.997915	0.998979	22.7807	23.799
Oit3	-1.93319	0.00235898	0.0152435	0.180939	0.722792
Tex11	2.93342	0.295776	0.544505	0.023358	0.00305643
Bcr	-0.142104	0.532088	0.760829	27.2556	31.4708
Fxyd5	-0.378103	0.488248	0.729222	99.6483	136.716
Kcnd1	0.248162	0.438164	0.687712	9.83987	8.65458
Tfcp2	0.35016	0.173798	0.39083	19.8143	16.2483
Pou6f1	-0.370606	0.12652	0.314643	25.8004	34.8919
Ubp1	0.0798976	0.738572	0.891071	93.3013	92.4082
Nuak2	-1.0408	0.00563975	0.0304417	22.1845	47.6673
Ick	0.918712	1.43549e-05	0.000241031	75.7442	42.0568
Sdhb	0.131509	0.529917	0.759316	54.1252	51.7676
Cox4i2	-1.21306	0.0156431	0.0668048	0.88157	2.15146
Snap47	0.389244	0.105151	0.27643	70.8332	56.605
Kdsr	-0.527025	0.0131111	0.0583803	25.3299	38.2473
Vps4b	-0.203019	0.290666	0.538599	72.1515	86.9629
Rps25	-0.353941	0.0727892	0.211155	126.413	169.223
Nxf2	0.0702806	0.909999	0.966672	0.24986	0.249572
Taz	-0.207274	0.282202	0.528713	31.4118	37.9901
Kif19a	-0.818941	0.167748	0.382511	1.17579	2.17158
Aldh3a2	0.225738	0.267949	0.51162	76.9068	68.8082
Zmynd10	0.607505	0.42627	0.676914	0.426483	0.29227
Tmem115	-0.0609982	0.802224	0.92249	47.5025	51.9471
Hyal2	0.0959622	0.674268	0.85426	19.7413	19.336
Ifrd2	0.154984	0.473168	0.719282	17.1988	16.1618
Hyal1	0.15386	0.637906	0.833013	3.40411	3.20602
Tusc2	-0.099933	0.665043	0.848387	17.7488	19.9707
Nprl2	0.395352	0.025055	0.0957001	9.95068	7.93499
Slc38a3	1.4164	0.0415142	0.139944	1.62505	0.638765
Cacna2d2	0.282598	0.786028		0.048256	0.0420406
Rassf1	0.163065	0.491314	0.730933	107.226	100.418
Epn3	-1.06513	0.682014		0.0122148	0.0273733
Rnf112	2.72659	0.489871		0.0203202	0.00301159
Slc3a2	-0.563557	0.016052	0.0682209	126.394	195.835
Nxf1	0.0912671	0.679521	0.857816	85.1659	83.7015
Stx5a	0.119886	0.581708	0.796596	72.7758	70.1614
Slc47a1	-2.0347	0.435881		0.00904211	0.0397336
Tnfrsf13b	-1.8211	1.09335e-05	0.000194458	4.80046	17.7542
Spire2	2.35959	4.23247e-06	8.92327e-05	44.4984	9.1701
Prox1	-2.5864			0.11893	0.761177
2610507B11Rik	-0.0932632	0.680073	0.857936	262.249	292.652
AI597479	-0.0644931	0.774431	0.91055	25.538	27.9783
Tmem86a	-1.38506	7.9944e-05	0.00100506	21.0305	57.5553
Optc	-1.52682	0.0848323	0.237534	0.158635	0.47913
Tex14	-3.66131	5.74551e-06	0.000115491	0.167399	2.21523
Ifi35	-0.432333	0.214995	0.446431	33.7994	47.9163
Rdm1	0.282499	0.190869	0.415479	12.9862	11.203
Nedd8	0.345113	0.0801401	0.227235	52.7204	43.4544
Gosr1	-0.150811	0.525338	0.756183	62.6015	72.82
Mrpl52	0.137065	0.596377	0.804765	30.2181	28.8168
Kansl3	-0.135228	0.511291	0.744566	76.7959	88.3642
Eya4	0.765584	0.0174327	0.072448	65.1281	40.1691
Ebf3	1.01409	0.0157213	0.0670245	4.94881	2.56902
Myt1	0.0841371	0.983558		0.00310143	0.00301159
Faf1	0.070086	0.75312	0.89937	55.4649	55.4076
Gm266	0.856406	0.284085	0.530861	0.60095	0.347566
Tsacc	-0.29499	0.412766	0.665524	0.361025	0.464154
Mettl16	0.375498	0.140702	0.33967	34.0142	27.4933
Dazl	2.31706	0.406729		0.0150541	0.00305643
Apol7a	-1.58728	0.0301473	0.110107	0.0818474	0.25606
Pigyl	0.64724	0.000693837	0.00576832	8.61019	5.757
Rbm25	0.104186	0.639643	0.834014	105.167	102.242
Psen2	-0.666217	0.00293385	0.0180049	14.6233	24.3257
Acaa1b	-1.23969	0.297198	0.546251	0.0544029	0.133866
Plcd1	0.224318	0.568446	0.78681	18.8821	16.9238
Fads1	0.839391	0.0148177	0.0640451	750.746	440.046
Lmbr1	-0.0524136	0.846101	0.942091	19.9686	21.6635
Tnfrsf22	0.102855	0.721133	0.88194	11.083	10.8298
Cars	-0.151923	0.541656	0.768507	47.6158	55.5464
Phlda2	0.0841477	0.981799		0.00310143	0.00301159
Wnt2	-1.93482	0.0629533	0.190011	0.237411	0.953939
Grid2ip	2.04227	0.198035	0.424975	0.153808	0.0395094
Kdelr3	0.650807	0.00705251	0.0359459	135.81	90.6733
Apip	0.143804	0.498994	0.736808	11.154	10.578
Pdhx	0.171681	0.364733	0.620608	16.1976	15.0716
Vac14	0.165938	0.426278	0.676914	42.5899	39.7916
Mcoln2	-1.4975	0.0290967	0.107025	1.05252	3.13442
Slc5a1	-2.37655	0.552006		0	0.00903478
Akt1s1	-0.0329625	0.900222	0.96265	77.5717	83.2741
Tbrg1	0.306028	0.0963012	0.260605	139.231	117.894
Panx3	-4.99601	0.00534716	0.0292196	0.00613923	0.201234
Adssl1	0.08649	0.876635	0.953079	10.4786	10.4027
Cfap161	-0.455531	0.796101	0.919848	0.0673619	0.0964948
Brf1	0.0248052	0.915869	0.969542	42.7013	43.9433
Vipr2	-4.10638			0.109513	1.94258
Odc1	-0.330358	0.22052	0.453457	140.481	184.418
Thg1l	0.319675	0.150994	0.356547	17.4803	14.6593
Adam19	0.516864	0.237367	0.474639	232.773	168.825
Pabpc4	-0.181725	0.404885	0.658047	50.9219	60.4246
Exoc3l2	-0.417811	0.338884	0.592131	2.11943	2.97778
Zfp296	-2.11777	0.000415981	0.00382148	0.126511	0.574157
Plin5	-4.36238	0.183376		0	0.0366771
Sugp1	-0.063675	0.775777	0.910777	29.2534	32.0155
Dhdh	-0.451163	0.148553	0.352446	6.63492	9.53134
Zfp790	-0.33053	0.291843	0.539981	13.1253	17.3233
Fsd1	-0.0171925	0.987007	0.995161	0.395055	0.426505
Pinlyp	0	1		0	0
Fuz	-0.0394801	0.89929	0.962542	22.6755	24.4214
Sptbn4	-1.03999	0.198476	0.425618	0.0997101	0.213119
Pgam1	-0.920967	0.00124331	0.00919831	19.7156	39.0519
Evi5	0.515755	0.0656137	0.19579	170.891	124.936
Evi5l	0.774014	0.00367461	0.0215383	38.3075	23.4192
Snapc2	0.34155	0.0991255	0.265947	22.3252	18.4773
Git1	0.768034	2.10986e-05	0.000335473	371.616	228.776
Gltp	0.404488	0.0405454	0.137233	209.943	166.266
Bnip2	0.0708963	0.751235	0.898549	153.164	152.977
Ccnt1	-0.0140986	0.952835	0.983768	41.9141	44.346
Scarf2	0.297638	0.426026	0.676914	349.293	296.371
Brms1l	0.454484	0.00178604	0.0121644	33.7164	25.7779
Med15	-0.197816	0.294953	0.543657	70.1998	84.408
Dhdds	0.0453695	0.858476	0.946986	38.8444	39.4501
Crybg2	-2.65934	0.00431296	0.024598	0.0298307	0.196541
Ubxn11	-0.763206	0.240205	0.478282	1.94592	3.43937
Mogat1	-1.26172	0.671833		0.00600431	0.0149128
Tex22	-1.91598	0.279323		0.00594068	0.0236465
Tjap1	0.0830748	0.714239	0.877655	53.7198	53.1359
Ehf	-1.64482	0.101615	0.270595	0.0324714	0.108197
Nanog	-0.926474	0.615381		0.011945	0.0237468
Rpl15	-0.150723	0.459959	0.707986	110.869	128.817
Tmem167	0.232129	0.227319	0.462368	90.2507	80.5003
Steap4	1.11892	0.0939163	0.25609	17.3251	8.4474
Mplkip	-0.0171017	0.941354	0.979431	13.7154	14.5369
Kif11	1.01066	0.00702502	0.035856	65.1682	33.7987
Rpa3	0.668324	0.00355016	0.0209314	18.3773	12.099
Mlkl	-0.702595	0.061968	0.18773	22.9151	39.0978
Tnpo3	0.137732	0.502896	0.739204	88.3049	84.0255
Ttll5	0.123784	0.59066	0.801881	24.1042	23.138
Zfp715	-0.438521	0.070678	0.207002	19.1574	27.1795
Retn	2.33249	0.399025		0.0152526	0.00305643
Cdh23	-2.07821	0.00730816	0.0369494	0.125811	0.555473
Rps5	-0.377333	0.021128	0.0841328	323.949	440.841
Podnl1	-1.7062	0.0474008	0.15458	1.52327	5.17461
Adgrl1	0.11364	0.778535	0.912017	47.1476	45.4039
Amotl1	-0.152325	0.47524	0.720371	151.179	176.152
2200002J24Rik	0.679293	0.863462		0.00924065	0.00602319
Etv5	-1.8473	4.40176e-21	4.40499e-18	16.769	63.2086
Gfod2	-0.135602	0.56799	0.786686	6.52358	7.51308
Enkd1	0.850879	1.20982e-08	6.87901e-07	12.245	7.11696
4933405L10Rik	0.940815	0.652895		0.027587	0.0151925
Atp6v0d1	0.0388849	0.865003	0.950136	83.0186	84.695
Ptprs	1.21578	3.42206e-06	7.51002e-05	400.978	180.962
Slc41a1	0.454825	0.204288	0.432795	74.7521	56.8876
Iglon5	4.69095	0.000381682	0.00357419	31.1945	1.28184
Igf2bp1	-0.987215	0.334405	0.587725	9.46525	19.3822
B4galnt2	-1.94182	0.291954		0.0186086	0.072956
Zfp651	0.557785	0.0360235	0.125495	165.489	117.789
Nelfb	0.128442	0.540522	0.767624	62.8838	60.301
Card14	0.989866	0.374146	0.629211	0.157253	0.0840811
Tmem175	0.167219	0.471339	0.717719	27.1943	25.3147
Bcas1	0.173696	0.817558	0.929231	80.5462	74.6361
Tango2	0.145215	0.521507	0.753015	23.0216	21.8594
Aldh1a2	-3.49488	3.11062e-05	0.000463354	14.9375	175.001
Ndufs2	-0.190595	0.402329	0.655598	127.176	151.835
Snx31	1.04593	0.718219		0.00290288	0
Atraid	0.101043	0.655902	0.843115	55.5879	54.3077
Cad	0.498827	0.010189	0.0479158	79.4006	58.7535
Lypd8	0	1		0	0
Sh3bp5l	0.655061	0.00353924	0.0208943	49.0489	32.6878
1810065E05Rik	0.426969	0.912575		0.0116115	0.00907961
Atad1	-0.0240566	0.926667	0.973981	109.934	117.19
Pten	-2.1625	5.81557e-24	7.2748e-21	53.8785	252.639
Pea15a	-0.115031	0.664171	0.848125	667.374	756.486
Timm23	0.130556	0.5865	0.799343	8.41447	8.06583
Tnfaip8l2	-1.82782	1.04129e-08	6.12975e-07	6.56033	24.4166
Trnt1	0.0185551	0.937371	0.978566	28.0171	28.9749
Ly6g6e	1.81766	0.0141888	0.0620415	1.2699	0.379383
Ehmt2	-0.0658717	0.778143	0.911913	159.468	174.814
Elof1	0.216924	0.293307	0.541754	37.0047	33.3709
Med16	0.107425	0.654907	0.842834	45.0308	43.7188
St3gal1	-1.00033	0.000402227	0.00372728	20.1829	42.3586
Tmem259	0.104018	0.646702	0.838303	130.594	127.461
Rnf170	0.356613	0.107681	0.281262	20.4946	16.7643
Clip3	0.990891	0.0087288	0.0422944	255.272	134.586
Thap8	0.607433	0.499992	0.737468	0.125327	0.0853931
Myl2	-1.97817	0.00934873	0.0446923	0.103422	0.423772
Dedd	-0.174064	0.366882	0.62243	31.7433	37.5642
Mcemp1	-2.668	0.00689974	0.0353367	0.10848	0.727966
Nit1	0.114337	0.616822	0.817943	17.2194	16.6833
Pax5	-3.84294	0.00163703	0.0113608	0.00890719	0.134954
Prdm15	0.197888	0.316676	0.568207	11.4993	10.5178
Rnf168	0.219144	0.247793	0.487947	38.9882	35.1342
Tctex1d2	0.222424	0.356938	0.61271	8.74229	7.82788
Chp1	-0.186657	0.346964	0.601728	90.7891	108.334
Trpv4	-0.116634	0.645268	0.837583	30.0743	34.1144
Klhl3	-0.903618	0.00351716	0.0208085	1.00462	1.97476
Tvp23b	0.420136	0.0112241	0.0516032	47.5911	37.2082
Dnajc7	0.32673	0.116575	0.296947	109.105	91.1353
Zfp385c	-1.02536	0.100486	0.26859	0.250137	0.530945
Cacybp	0.00147676	0.995112	0.998734	54.2326	56.8055
Cluap1	0.182895	0.377769	0.632145	9.96811	9.20018
Zswim7	0.476391	0.0666026	0.197896	3.94232	2.96414
Pigl	0.201749	0.460235	0.708019	6.0167	5.46612
Ndufa2	0.198015	0.403864	0.657099	22.5479	20.5709
Pam16	0.395903	0.0572593	0.17777	4.25278	3.38704
Glis2	0.45365	0.117558	0.298539	164.038	124.963
Cox6c	0.206224	0.36027	0.615993	44.2354	40.2145
Bicc1	-0.435306	0.279504	0.52511	151.541	213.795
Ube2z	0.0847337	0.747858	0.895937	174.255	172.25
Tmem87b	-0.122924	0.566402	0.785646	48.191	54.9454
Anapc1	0.126101	0.558157	0.779685	146.894	140.785
Mertk	-0.992976	0.00146777	0.0104466	11.709	24.3747
Tsg101	-0.0187575	0.937488	0.978566	59.3949	63.1809
Hps5	-0.115984	0.639581	0.834014	57.6033	65.431
Map3k4	0.621429	0.00642423	0.0334208	128.194	87.3558
Piezo1	0.00948153	0.967018	0.989664	212.771	221.373
Blk	-4.54672	2.30705e-05	0.0003585	0.0150541	0.369631
Rnf166	-0.0826626	0.713181	0.877234	30.8881	34.2751
Ankrd28	0.300994	0.183573	0.404821	106.314	90.5396
Ankrd52	0.327711	0.148104	0.351659	119.504	99.6019
Pkd2l2	0.104007	0.916901	0.97002	0.061321	0.0596745
Srp19	0.273682	0.192811	0.418161	29.4132	25.5218
Klra17	-3.12919	0.0175082	0.0726211	0.0180919	0.168128
Wdfy2	0.204143	0.340937	0.594748	87.3946	79.5136
Rbsn	0.0257068	0.912704	0.968035	46.0765	47.434
Mrps25	0.568228	0.00826184	0.0406751	20.1353	14.2526
Dguok	0.138849	0.537529	0.765472	16.1231	15.3563
Camta1	0.417266	0.0717841	0.209152	9	7.05708
Csf1	-1.12703	0.000327498	0.00312926	257.42	587.653
Strip1	-0.0519629	0.874362	0.952174	46.5128	50.5212
Kif1a	-0.275744	0.769996	0.908252	16.6532	21.0954
Alx3	3.78442	0.337547		0.0212646	0
Slc25a11	0.0396135	0.861174	0.948986	74.2543	75.5577
Chrne	-1.6249	0.303334	0.55267	0.0174173	0.0561932
Cmc2	1.03911	1.05584e-05	0.000188906	11.1764	5.70676
Chfr	0.372399	0.00957216	0.0455023	54.2794	43.9393
Ceacam16	-1.74622	0.0529416	0.16773	0.0767568	0.268782
Tex261	-0.00469845	0.984512	0.994848	128.365	135.005
Fam120b	-0.209795	0.314475	0.565679	29.6855	35.9579
Tbp	0.258752	0.183614	0.404852	22.267	19.4803
Psmb1	-0.107151	0.620557	0.82114	108.867	122.85
Pdcd2	-0.276341	0.25891	0.501742	9.16718	11.6396
Dll1	-2.7773	7.08746e-10	5.97696e-08	0.644392	4.60647
Nol3	0.981004	0.010805	0.0500909	40.2106	21.4933
Fhod1	-0.603099	0.035499	0.124255	37.5627	59.7711
Plekhg4	0.887915	0.192196	0.417517	1.02734	0.586374
Slc9a5	0.581705	0.083904	0.235329	18.1281	12.6827
Elmo3	-0.459397	0.175572	0.39336	1.03643	1.48961
Stc1	-1.01395	0.00381887	0.0222622	4.02651	8.4949
4931428F04Rik	1.02275	5.40875e-05	0.000729142	15.4592	7.95707
Tppp3	-0.165227	0.615213	0.816807	295.476	348.171
Msh3	0.20989	0.336694	0.589588	13.7869	12.477
Adamts13	-1.78338	0.605005		0	0.00606802
Tmem208	0.446682	0.0468745	0.153113	29.009	22.3218
E2f4	-0.0122764	0.956909	0.985264	47.3276	50.0424
Surf4	0.087636	0.707686	0.875119	409.289	404.166
Surf2	-0.508841	0.02991	0.109452	14.2985	21.3766
Dnajb9	-0.488438	0.0133459	0.0592009	47.2817	69.6335
Naf1	-0.258833	0.200716	0.428219	12.3252	15.4411
Yes1	-0.502222	0.16545	0.379171	13.2853	19.6772
Ppp1cb	0.161213	0.346756	0.601594	293.71	275.309
Gorasp2	0.396156	0.0139648	0.0612671	230.547	183.497
Tsen15	0.33107	0.157877	0.36714	11.5789	9.66146
Efr3a	-0.485458	0.0110789	0.0510454	80.9769	118.552
Trappc2l	0.187326	0.381926	0.636109	10.7816	9.9274
Acsf3	-0.0719876	0.761262	0.903844	9.32901	10.247
Ddx19a	0.202512	0.266448	0.510286	43.3385	39.4485
Galns	0.0709466	0.786624	0.915116	20.5707	20.4961
Gata2	-1.56172	0.00816878	0.0403493	3.70546	11.4488
C8g	-0.205242	0.729593	0.886071	0.33621	0.402228
Entpd2	2.27727	1.54115e-09	1.15619e-07	213.807	46.3112
Rabl6	0.214259	0.264954	0.508401	78.3584	70.7376
Ptgds	1.66534	0.475162	0.720325	0.200299	0.0663575
Edf1	0.220111	0.216778	0.448692	68.5593	61.7261
Clic3	-1.78569	0.405693		0.0121512	0.0439568
Npdc1	0.707681	0.0129083	0.0576857	243.795	156.835
Fbxw5	0.210959	0.215338	0.446827	53.5821	48.4844
Slc25a13	-1.90325	0.000488571	0.00437847	1.64416	6.4182
Ube2i	0.0505659	0.82499	0.932665	64.224	64.8526
Tsr3	-0.0731277	0.744013	0.893538	11.7487	12.9534
Unkl	-0.418935	0.15744	0.366568	5.79163	8.1061
Lrrk1	-0.976978	0.000775116	0.00626562	141.448	290.889
Aldh1a3	-1.13367	0.0279864	0.104089	44.3511	102.73
Actn1	-2.06604	2.58099e-08	1.29144e-06	100.802	440.424
Sirt2	0.23644	0.602322	0.808427	370.327	329.027
Hnrnpl	0.355592	0.0382364	0.131073	313.852	257.016
Nolc1	0.0633756	0.777079	0.911664	60.5335	60.7044
Casd1	-0.383521	0.0058063	0.0310575	34.3715	46.965
Cnksr3	-0.623934	0.055515	0.173576	7.99391	12.8702
Mtmr1	-0.622342	0.0016287	0.0113187	16.0063	25.7934
Hmgb3	0.891211	0.0100389	0.0473582	20.159	11.402
Map2	-1.37389	4.8351e-07	1.4595e-05	68.025	184.081
Cyp2j9	0.803676	0.0025304	0.0160825	23.7946	14.2994
Abca1	-1.33462	0.00100286	0.00770814	74.887	197.74
Nipsnap3b	0.290616	0.0520409	0.165442	42.5236	36.3955
Lage3	0.311482	0.25873	0.501718	22.7426	19.2272
Ubl4a	0.383729	0.10625	0.278686	57.2681	46.025
Gdi1	-0.116507	0.628175	0.825851	120.9	137.298
Sash1	0.0515404	0.84803	0.943033	121.813	123.297
Gadd45b	-1.30547	0.00189405	0.0127382	15.687	40.4325
Slamf6	-3.15223	8.83852e-07	2.4524e-05	0.769437	7.13921
Slamf1	-5.77348	1.64379e-05	0.000269377	0.00594068	0.343599
Zdhhc12	0.452476	0.030991	0.112532	11.178	8.56367
Endog	0.0526295	0.829642	0.934719	6.15423	6.2149
Cybb	-2.62453	2.54851e-06	5.94031e-05	30.4675	195.927
Golga7	-0.217454	0.234727	0.471432	56.6439	69.0625
Xk	-1.46686	0.0428688	0.143137	0.270344	0.778051
Pcolce2	-1.02989	0.273488	0.517955	2.30249	4.92562
Cd48	-2.02732	4.8056e-05	0.000663632	4.27028	18.2638
Clpx	-0.0416687	0.914193	0.968468	25.3705	27.3811
Trabd	0.0540666	0.810357	0.92617	43.6421	44.0794
Dennd6b	0.267428	0.425089	0.676369	3.98021	3.45306
Cd83	-2.67957	7.41626e-05	0.000943495	5.15598	34.4332
Cltrn	-1.82775	0.295836		0.0153086	0.0557576
Ace2	-0.963037	0.737141		0.0273402	0.0580721
Gzmb	-2.81009	0.0772788	0.221043	0.260541	1.8951
Gzmf	0.818087	0.781146		0.0700663	0.0407104
Ager	0.693944	0.061283	0.186407	2.45352	1.58348
Atf6b	0.00605782	0.97918	0.993543	76.5399	79.8813
Egfl8	2.75282	5.96841e-06	0.000118528	98.1145	15.4021
Notch4	-1.31324	7.66561e-10	6.33169e-08	16.4547	42.7472
Ppt2	0.292624	0.20977	0.440031	17.7349	15.1857
Prrt1	1.42299	0.00254691	0.0161724	11.6473	4.57427
Rnf5	0.369427	0.15398	0.360958	37.4951	30.4538
Fam163a	-4.87194	0.0420186		0.00310143	0.0991819
Cacfd1	0.119415	0.591458	0.802312	44.8016	43.2236
Hivep2	-0.296416	0.0680753	0.201554	48.7628	62.7799
Arnt	0.165674	0.414248	0.666696	103.459	96.4369
Itga2	1.35632	3.37085e-18	1.87407e-15	121.317	49.6164
Mocs2	0.442465	0.0186631	0.0761819	60.1691	46.4623
Nat9	0.0598236	0.789426	0.916543	11.8901	11.9504
Lpl	-0.680737	0.171903	0.388855	51.1322	86.287
Atp6v0e	-0.244406	0.286891	0.534242	55.5314	69.0284
Zfp318	-0.255191	0.192942	0.418232	35.5903	44.4667
Ttbk1	-0.0514516	0.961719	0.987231	0.101651	0.11218
Srf	-0.362706	0.117929	0.299126	50.1646	67.4199
Gata3	-5.10916	1.76228e-07	6.51567e-06	0.0822928	2.92791
Lama5	1.53911	2.42118e-07	8.26007e-06	491.046	176.752
Steap1	-0.45005	0.269915	0.513913	7.84772	11.1658
Steap2	-0.986584	6.10036e-05	0.000806806	43.8793	90.771
Hspa8	-0.0189195	0.940959	0.97932	655.752	697.346
Serac1	0.26576	0.222594	0.455948	8.3265	7.2435
Pdzd11	0.197799	0.428759	0.679344	39.0753	35.6868
Psma2	-0.361951	0.0485577	0.157396	48.7622	65.7099
Mrpl32	0.131109	0.538033	0.765972	15.1274	14.4913
Setdb1	0.0970744	0.661534	0.846175	48.0067	47.0115
Anxa9	0.378263	0.28465	0.531519	4.66458	3.77454
Arnt2	-0.403582	0.634878	0.830586	11.5145	15.9655
Prune1	0.06163	0.783007	0.913761	33.1956	33.3463
Cers2	0.161889	0.416907	0.668991	215.541	202.041
Capza2	-0.385897	0.0638769	0.192112	229.451	314.32
Plekho1	-0.100734	0.751754	0.898883	102.774	115.59
Vps45	0.231964	0.136688	0.333251	17.8002	15.8813
Prpf3	0.214842	0.304927	0.554788	24.0039	21.7126
Anp32e	0.391395	0.0975498	0.262847	142.234	113.484
Aph1a	-0.155793	0.42427	0.675798	45.6917	53.2799
Tab2	-0.223894	0.271333	0.515502	136.357	167.072
Ppil4	-0.0693709	0.75574	0.900148	30.1644	33.1598
Cnih1	0.166948	0.439817	0.689513	109.221	102.153
Eps8	-0.942887	0.0132261	0.0587733	17.8859	35.8955
Med22	-0.10627	0.671519	0.852518	56.0055	63.1351
Surf1	-0.332348	0.126698	0.31493	22.7375	30.0552
Med28	0.106181	0.649039	0.839167	32.4579	31.6388
Qdpr	0.18271	0.420726	0.672501	41.0055	37.8664
Gnrh1	0.700627	0.0649126	0.194104	0.742027	0.478898
Tnr	2.21575	0.252459		0.0262609	0.00592282
Sqstm1	-0.594289	0.0213831	0.0848485	281.243	445.605
Nfe2l2	-0.726176	8.16667e-06	0.000153429	56.1936	97.2892
Rxrg	3.54658	1.07062e-10	1.21751e-08	38.4437	3.45667
Rxra	-0.385331	0.0661184	0.196918	82.7657	113.297
Adamtsl4	-0.467152	0.263944	0.507502	51.0995	74.3497
Fcrls	-1.44487	2.96715e-06	6.64775e-05	156.472	446.036
Cd5l	-2.83136	0.00555809	0.0301091	0.439522	3.32746
Prpsap1	-0.180017	0.446732	0.696861	66.2027	78.6294
Fam184b	3.54586	0.0109455	0.0506485	0.260902	0.0236016
Ncapg	0.986345	0.0127381	0.0571293	31.5893	16.6693
Lcorl	0.25773	0.336443	0.589306	23.6326	20.6684
Lta4h	0.27292	0.192509	0.417837	80.8618	70.1126
Amdhd1	-3.88925	0.0771571		0.00310143	0.050249
Dstn	0.100691	0.646994	0.838471	226.306	221.415
H2afy	-0.0808493	0.74125	0.89236	101.878	112.941
Gtf2ird2	-0.289045	0.158704	0.368493	8.78784	11.2524
Bola1	0.340597	0.114335	0.29298	6.51131	5.39209
Castor2	-0.0059753	0.986617	0.995135	41.7772	44.0354
Fcgr1	-2.3614	2.7476e-06	6.30647e-05	16.0467	86.3922
Ncf1	-1.61528	2.00271e-05	0.000320498	34.6527	110.938
Wnt11	1.81005	0.0984037	0.264388	22.2834	6.57827
Adss	-0.121321	0.567828	0.786679	48.6367	55.3886
Il17rb	-0.621447	0.592788	0.802737	0.109076	0.176756
Cacna1d	-1.60307	2.14322e-06	5.18901e-05	5.62716	17.8632
Chdh	-0.0350952	0.968709	0.989893	0.36961	0.392741
Actr8	0.0401943	0.871745	0.951437	28.2035	28.7509
Lrrc27	-0.154316	0.532063	0.760829	2.98615	3.4833
Stk32c	0.399579	0.383781	0.637823	3.85532	3.07271
Fnta	0.348076	0.0518385	0.164932	75.2531	61.9029
Mtrex	-0.0767365	0.731702	0.887418	45.8516	50.6905
Lbp	-1.93332	0.00844321	0.0412434	10.3298	41.0947
Celsr1	2.98121	2.25802e-05	0.000352718	13.0185	1.75384
Fli1	-1.27886	0.000683876	0.00571266	10.0575	25.5619
Stard13	0.681814	0.00331347	0.0198478	283.614	185.362
Tenm1	-0.479025	0.764223	0.905118	0.0523868	0.0748616
Camk1g	1.75125	0.014207	0.0620683	0.695699	0.214442
Utp25	-0.0547754	0.807538	0.925128	14.682	16.0086
Hsd11b1	-2.59744	1.80927e-06	4.50397e-05	2.19926	13.9693
Syt14	-1.54062	0.588408		0.00580577	0.0174888
H2-M3	-1.91129	5.48123e-08	2.44877e-06	5.10738	20.1088
Lonrf3	-0.307464	0.59818	0.805823	1.53111	1.99323
Atp5e	0.322988	0.185338	0.407513	52.0993	43.5888
Nelfcd	0.511269	0.000281049	0.00277554	35.7473	26.303
Tubb1	-2.96749	0.206419		0.00290288	0.0261328
Ctsz	-0.902127	8.16738e-05	0.00102167	192.426	376.915
Prelid3b	0.33014	0.0983727	0.264353	47.8403	39.9252
Sertad4	-0.0259444	0.953796	0.983887	44.2373	46.932
H2-M2	-10.4364	3.20673e-09	2.17811e-07	0	2.42294
Ube2a	0.0579762	0.834112	0.936046	39.5947	39.8917
Slc25a5	-0.0597998	0.820211	0.930515	171.673	187.217
Ppdpf	0.762279	0.00717642	0.0364306	31.4173	19.437
Kcnq2	0.469723	0.898079		0.0118814	0.00903478
Eef1a2	-5.95537			0.0149828	0.998993
Col20a1	0.803571	0.0110386	0.0509849	11.5766	6.92734
Pls3	-0.972772	0.000384421	0.00359088	105.151	215.691
Mpped2	-0.986172	0.565817	0.785415	0.0396186	0.0825609
Nkap	-0.27141	0.173981	0.39102	25.0176	31.6169
Ndufa1	-0.0591579	0.835986	0.936996	11.9797	13.0934
Wt1	0.0710761	0.954494	0.984079	37.2299	37.0247
E2f3	0.0303567	0.910034	0.966672	28.6981	29.3843
Cr1l	-0.412582	0.0142249	0.0621268	50.092	69.9653
Ppfibp1	-0.350435	0.0970503	0.26216	344.322	459.486
Cd46	-0.0247387	0.949537	0.982525	1.82995	1.94395
Cd34	0.352131	0.474768	0.720236	46.9205	38.6807
Plgrkt	-0.238516	0.248778	0.48918	19.8289	24.4719
Cd274	-3.85358	2.87162e-09	1.98645e-07	1.76034	26.6032
Pdcd1lg2	-7.62515	2.72135e-06	6.26563e-05	0	0.343522
Gtf3a	0.35289	0.0252287	0.096241	36.2753	29.7865
Mtif3	-0.206804	0.310739	0.561379	9.22505	11.1621
Lnx2	0.165555	0.425017	0.676369	20.7103	19.3049
Il19	2.32922	0.410257		0.0153799	0.00305643
Dyrk3	-0.921783	0.193899	0.419345	1.17874	2.33236
Mapkapk2	-0.305384	0.145839	0.347876	140.936	182.443
Il10	-3.92007	0.00183686	0.0124353	0.024366	0.390698
Lamp2	-0.895232	7.75415e-08	3.22431e-06	293.913	572.063
Atxn10	0.374365	0.0232018	0.090135	149.473	120.613
Foxred2	-1.60027	0.00278636	0.0173133	1.31467	4.16649
Eif3d	-0.0720189	0.767134	0.906657	119.438	131.573
H3f3b	-0.31674	0.0767484	0.219819	456.282	594.523
Nup50	0.164548	0.394936	0.649046	58.6091	54.7038
Phf21b	-1.05706	0.00946534	0.0451491	0.341345	0.746054
Ift27	0.276534	0.267164	0.510815	12.3625	10.6692
Pacsin2	-0.103326	0.639894	0.834033	98.6794	111.133
Cmah	-1.23862	0.0149053	0.0643497	4.3666	10.7959
Ttll12	-0.274378	0.140082	0.338937	32.395	41.0184
Bik	1.6351	5.71899e-06	0.000115232	3.8398	1.2939
Scube1	-2.51186	0.0212693	0.0845588	0.258403	1.52735
Tox4	-0.0401215	0.866271	0.951014	69.4321	74.6773
Mrps18c	0.0317643	0.896636	0.961726	5.06626	5.19681
Sulf1	-2.38747	3.12566e-07	1.02893e-05	37.1599	202.937
Srsf6	0.370712	0.0242128	0.0932183	213.597	172.906
Plcg1	0.112612	0.688265	0.86276	47.2076	45.6526
Kctd2	0.214187	0.352981	0.608544	36.6995	33.1684
Tmprss6	0.279304	0.621612	0.821725	0.175767	0.151629
Kctd5	-0.106655	0.629659	0.826785	41.9441	47.2196
Pom121l2	0.754318	0.75768		0.0240172	0.0146672
Etaa1	0.563705	0.027602	0.102991	14.8593	10.5283
Matn4	2.59525	2.94427e-06	6.62839e-05	90.2457	15.5582
Slpi	0.792409	0.210109	0.440434	2.21377	1.35265
Rbpjl	5.51705	2.01977e-08	1.06381e-06	0.914602	0.0207801
Sdc4	-0.323146	0.260301	0.503529	144.633	189.997
Il13ra1	-1.83217	5.85091e-07	1.7289e-05	15.2906	56.8013
Nbr1	-0.0217139	0.931519	0.976605	134.965	143.469
Cyth1	-0.960036	0.000584502	0.0050454	20.9976	42.7505
Rnd3	0.0147049	0.954988	0.984079	278.289	288.512
Brca1	1.16646	0.00166512	0.0115026	26.083	12.1718
Cntnap1	0.996171	0.00107834	0.00817521	11.7465	6.19042
Nt5c3b	0.390197	0.0507162	0.162324	24.7705	19.7829
Coa3	0.375005	0.00437381	0.0248789	37.1402	30.0383
Zpbp2	-2.80283	0.137252		0.00290288	0.0234564
Med24	0.43644	0.063888	0.192112	50.1927	38.8614
Psmd3	-0.0204455	0.928947	0.975202	156.244	166.152
Exosc10	0.113136	0.599843	0.806832	58.1492	56.3479
Glod4	0.258887	0.296866	0.545708	44.4302	38.804
Vps53	-0.027064	0.909891	0.966672	36.0035	38.4068
Taok1	0.0520976	0.832581	0.935814	212.178	214.254
Dnttip1	0.139438	0.515632	0.747933	25.2906	24.061
Tnnc2	-2.3097	0.0587676	0.180919	0.507007	2.68991
Acot8	-0.096243	0.661065	0.846094	7.79817	8.73312
Cd300lg	-0.0201891	0.961713	0.987231	4.74128	5.05978
Mpp2	-0.0101949	0.986598	0.995135	8.12364	8.48044
Vtn	0.0560156	0.941522	0.979431	1.38851	1.39556
Nlk	0.196616	0.432646	0.682763	38.3979	35.0902
Traf4	0.155566	0.580998	0.79623	31.9769	30.0803
Aldoc	-2.3755	0.00139611	0.01009	0.831819	4.49807
Stac2	0.521509	0.550867	0.77486	2.76803	2.04457
Rpl19	-0.221393	0.194064	0.419451	92.584	113.058
Nek8	0.588316	0.0266502	0.100363	24.4881	17.0563
Cacnb4	-3.23951	6.73023e-05	0.000869428	0.194405	1.90194
Plxdc1	1.99551	0.00812974	0.0401962	12.943	3.43137
Arl5b	0.343442	0.0374187	0.128976	38.1643	31.5409
Zfp207	0.1282	0.549929	0.774569	160.502	153.732
Psmd11	-0.209609	0.369087	0.62414	85.0078	103.123
C1qtnf1	0.326129	0.373458	0.628544	136.078	113.517
Pipox	0.413696	0.773625	0.910171	0.428137	0.333481
Timp2	-0.0938192	0.74017	0.891979	1386.16	1548.91
Zc3h18	0.208879	0.322355	0.574014	66.0031	59.8401
Top2b	0.0519369	0.81717	0.928931	177.547	179.359
Rarb	0.614379	0.0147759	0.0639382	55.537	38.1032
Igfbp4	-0.630717	0.27614	0.52127	375.917	608.079
Cdc6	1.36307	0.00138198	0.0100099	17.9669	7.33461
Suz12	0.0402752	0.875678	0.952591	66.2073	67.407
Atad5	0.981284	0.00812547	0.0401883	18.9701	10.0356
Crlf3	-0.365946	0.151781	0.357701	32.5064	43.7442
Tns4	-1.91784	1.20108e-05	0.000208675	1.63512	6.45375
Tnfaip1	0.204353	0.365767	0.621382	157.407	142.921
Abr	-0.963719	5.43931e-05	0.000731626	41.6325	84.8807
Rab11fip4	-2.29183	0.000192256	0.00203237	0.567621	2.89808
Cd40	-2.29757	1.89362e-05	0.000305646	2.40021	12.3646
Slc35c2	-0.168081	0.399672	0.652904	29.4732	34.6975
Zfp334	0.382585	0.0787761	0.224033	21.842	17.531
Elmo2	0.412349	0.0293781	0.107744	140.318	110.46
Wsb1	0.309196	0.255822	0.497686	185.675	156.552
Ttpal	0.176294	0.369083	0.62414	32.4528	30.071
Rhot1	0.120803	0.588504	0.800619	71.6074	69.0284
Rhbdl3	-1.13105	0.00021844	0.00225206	2.53179	5.83121
Ada	-1.55333	0.0057619	0.030912	4.43838	13.5577
Serinc3	-0.78247	9.98755e-06	0.000180848	483.308	870.398
Tha1	-0.451857	0.260426	0.503586	5.70702	8.15339
Pgs1	-0.676297	0.00286676	0.0177031	52.4433	87.8018
Birc5	1.05415	0.0103041	0.0483811	49.1506	24.7608
Afmid	0.0494955	0.892055	0.960225	3.58093	3.60591
Pigt	0.278799	0.131231	0.32312	221.592	191.119
Wfdc2	-3.6951	0.346753		0.00310143	0.042996
Etv4	0.716482	0.292708	0.541047	12.9453	8.33684
Dbndd2	0.587519	0.05626	0.175284	12.0741	8.40839
Mmp9	-2.09124			15.4553	69.6715
Slc12a5	0.680976	0.234033	0.470606	0.433684	0.283323
Ghdc	-0.211234	0.43946	0.689097	20.4355	24.8426
Pltp	-1.84766	1.11269e-07	4.3724e-06	64.0323	241.474
Slc12a7	-0.410299	0.098128	0.263931	57.9911	80.8035
Ctsa	-0.87509	7.18314e-09	4.43774e-07	169.121	324.846
Zswim1	-0.0213777	0.926695	0.973981	11.4962	12.2349
Slc12a4	0.202737	0.390149	0.644495	171.119	155.589
Spata25	-0.913496	0.363758		0.0361684	0.0716547
Myo1c	-0.0815383	0.735146	0.889476	538.662	597.15
Crk	0.048652	0.828764	0.934534	224.971	227.835
Cox7c	0.3934	0.121281	0.305609	9.51863	7.5913
Pitpna	-0.0993953	0.664904	0.848387	223.587	251.346
Mlx	0.0157712	0.945609	0.98079	33.5167	34.7373
Retreg3	0.00137646	0.995202	0.998734	76.6625	80.213
Jph2	-1.74711	0.0447105	0.147935	22.7637	78.7621
Dhx58	-2.16396	0.000231603	0.00236021	5.43692	25.7365
Rab5a	0.135243	0.513661	0.746569	98.8234	94.2677
Hspb9	-1.58836	0.360698		0.0122785	0.0387834
Nkiras2	0.0522219	0.816721	0.92874	44.8519	45.3062
Ppp2r5c	-0.0644804	0.805415	0.9239	128.928	141.143
Ift52	-0.0176257	0.94519	0.98079	28.289	29.9551
Mybl2	1.2922	0.000191351	0.00202422	24.6365	10.5442
Sgk2	-2.76818	0.435267		0	0.0118008
Eya2	-0.0852955	0.922589	0.972055	0.782812	0.875369
B4galt5	-1.10303	0.000638179	0.00541226	36.9275	82.9157
Gdap1l1	1.00431	0.191924	0.417048	0.544645	0.283345
Ptgis	0.482626	0.463275	0.7104	6.37634	4.77967
Cadps2	-1.31109	0.157621	0.366715	0.100535	0.26078
Ddx27	-0.0805494	0.727046	0.884977	37.399	41.4554
Cyth3	-0.324903	0.280077	0.525858	133.233	174.476
Cyth4	-1.74833	4.34771e-07	1.33719e-05	60.9091	214.18
Rac3	0.891728	0.00167163	0.0115289	9.34946	5.26995
Rrp7a	0.0398554	0.867966	0.951101	66.7533	68.0548
Cyb5r3	0.271165	0.333862	0.587129	509.598	443.668
Ints2	0.0698755	0.810916	0.92617	22.8479	22.8069
Med13l	-0.189836	0.394223	0.648869	61.3935	73.1847
Hist1h2bc	0.0534308	0.874552	0.952194	21.571	21.869
Baiap2l2	0.802231	0.155918	0.364277	2.76957	1.662
Mafk	-1.28619	9.60046e-05	0.0011566	35.742	91.5274
Med1	0.0141058	0.96303	0.987581	74.6195	77.3548
Erbb3	1.71479	7.53464e-13	1.61575e-10	336.167	107.272
Stard3	0.677882	0.000631334	0.00536938	88.3843	57.9597
Ikzf3	-3.9332	1.51185e-05	0.00025216	0.224598	3.55823
Mfng	-1.35509	3.89021e-07	1.23459e-05	3.88205	10.3736
Vmp1	-0.790091	2.57558e-09	1.82368e-07	89.5225	161.88
Uchl5	0.281973	0.224571	0.458332	20.5415	17.7104
Glrx2	0.249235	0.154987	0.36276	23.7594	20.9167
Ro60	-0.498699	0.000172303	0.00185541	50.7389	75.0624
Stk4	-0.468344	0.0143382	0.0625126	61.3741	88.9693
Pmp22	0.866651	0.0436462	0.145128	1796.35	1034.07
Gdf9	0.216639	0.60439	0.80974	1.23977	1.12324
Zcchc10	-0.0680611	0.776205	0.911136	8.23887	9.05642
Psmb6	0.295893	0.0600848	0.183586	67.3941	57.4988
Spag7	0.210355	0.207976	0.437674	45.9256	41.5773
Pfn1	0.192616	0.341214	0.594881	573.248	525.013
Tomm34	-0.25412	0.204073	0.432614	39.974	49.9354
Ywhab	0.233709	0.164403	0.377357	477.922	425.952
Ksr1	0.0282667	0.907276	0.965416	60.736	62.3642
Gpx3	-2.42861	3.45811e-05	0.000505093	35.8292	202.45
Anxa6	0.273001	0.278719	0.524246	514.157	445.341
Il12rb2	-3.22751	0.00290299	0.0178667	0.0532446	0.518612
Zkscan6	-0.110436	0.671203	0.852393	10.0488	11.3623
Kpna2	0.743494	0.0281495	0.104539	53.4991	33.4344
Smurf2	-0.309358	0.217657	0.449676	88.527	114.741
Cep95	0.459289	0.0240151	0.0926474	11.6446	8.87315
Vezf1	-0.127709	0.600723	0.807229	106.918	122.471
Cuedc1	0.258609	0.256987	0.499434	87.6746	76.8061
Srsf1	0.462424	0.0196029	0.0793151	254.93	193.635
Abi3	-1.78168	2.71923e-07	9.09096e-06	9.20746	33.0644
Shroom1	1.46879	0.0429098	0.143201	1.27334	0.481971
Kif3a	0.431748	0.219804	0.452666	51.748	40.1212
Sept8	0.211838	0.420404	0.672294	380.228	342.257
Mtmr4	-0.0256401	0.914975	0.968869	73.283	78.1417
Mrm1	0.0146499	0.955521	0.984375	14.3168	14.8846
Mapt	0.658362	0.399828	0.652904	2.01175	1.33531
Kansl1	-0.149679	0.554194	0.776533	69.503	80.6927
Gid4	0.361665	0.178678	0.397353	84.2292	68.7661
Myo1b	-0.603494	0.161724	0.373023	34.4784	54.5691
Dhx40	-0.054989	0.860991	0.948986	34.7701	37.8045
Ypel2	0.325279	0.410532	0.663562	9.36674	7.85938
Akap1	0.228734	0.322196	0.574014	30.2907	27.0908
Nol11	-0.000408629	0.998714	0.999313	37.0491	38.8243
Derl2	0.339579	0.0871337	0.242755	63.5068	52.5695
C1qbp	0.036203	0.874024	0.952034	55.3615	56.4721
Rpain	0.58036	0.0111014	0.0511333	13.8198	9.67857
6330403K07Rik	1.05934	0.440819	0.690579	0.168768	0.0850472
Slc13a3	-1.89733	0.0174675	0.0725169	3.13902	12.3211
Kcnab3	0.363098	0.252541	0.493647	1.01985	0.82757
Chd3	0.109181	0.712769	0.877234	155.378	150.122
Kdm6b	0.326752	0.30785	0.558277	96.643	80.6021
1700125H20Rik	2.01427	0.612219		0.0121512	0.0028664
Appbp2	0.670988	0.0134625	0.0596476	147.652	96.9539
Adora2b	-0.10242	0.808393	0.925788	3.17865	3.5545
Ncor1	-0.00966662	0.96874	0.989893	135.719	143.026
Trpv2	-0.440223	0.161971	0.373479	16.9497	24.0629
Cenpv	-0.453226	0.200098	0.427692	3.18308	4.55944
Pcgf2	0.249226	0.317584	0.569151	39.757	34.9896
Cwc25	0.0374212	0.88298	0.956895	25.7517	26.2614
1700001P01Rik	0.627371	0.580514	0.796026	0.0567584	0.0385485
Pip4k2b	-0.201002	0.347896	0.602722	81.7435	98.2584
Trim37	0.443238	0.145382	0.347187	54.444	41.9416
Ybx2	-1.59326	0.517184		0.0121512	0.0390397
Ctdnep1	0.200674	0.27066	0.514526	128.23	116.987
Elp5	0.540788	5.22133e-09	3.37833e-07	43.4052	31.2838
Slc2a4	-0.173331	0.827308	0.933669	2.83282	3.31605
Gabarap	0.189514	0.349015	0.603996	274.731	252.359
Cldn7	-0.282706	0.832336	0.935814	0.0817201	0.10674
2810408A11Rik	1.46717	6.15573e-06	0.000121424	8.49234	3.20972
Phf23	0.0315378	0.892211	0.960225	51.0415	52.3119
Acadvl	0.0850391	0.700308	0.871235	57.9445	57.1797
Dnah11	-1.14402	0.420707	0.672501	2.28114	5.28056
G3bp1	0.105842	0.641408	0.834759	176.904	171.902
Atox1	-0.0043058	0.986973	0.995161	45.5923	47.9297
Sparc	0.823765	0.0022492	0.0146795	17437.4	10330.6
Mief2	0.164481	0.553145	0.77615	11.2643	10.499
Tbx3	0.453629	0.427249	0.677667	6.30911	4.81497
Crhr1	1.04591	0.797814		0.00290288	0
Dusp14	-0.208967	0.426593	0.677198	2.56186	3.09877
Tada2a	0.328828	0.104957	0.276105	18.2359	15.1873
Ikzf1	-2.01271	1.19324e-05	0.000207793	11.9127	50.2067
Pnpo	-0.903313	0.0550018	0.172258	5.60096	10.8906
Cog1	-0.0298528	0.904798	0.964739	35.2984	37.7175
Cbx1	0.456709	0.00618689	0.0325294	80.6747	61.6528
Cdk5rap3	0.322465	0.124414	0.310641	49.6476	41.5071
Copz2	0.737246	0.0102933	0.0483609	85.7505	53.8188
Slc25a39	0.114127	0.597579	0.805235	78.7995	76.3774
Sp2	0.0453878	0.856588	0.946712	33.1937	33.6807
Aatf	0.10786	0.662816	0.846984	28.9316	28.1024
Dync1h1	0.00152888	0.994631	0.998734	413.614	433.217
Cpsf4l	-2.89013	0.0309426		0.0122785	0.0942058
Pex12	-0.0891041	0.754503	0.899924	10.3055	11.491
Ndel1	-0.254337	0.143874	0.344855	75.3761	94.1974
Slc25a35	0.662334	0.00880971	0.0425902	7.64272	5.05795
Zbtb4	-0.0425955	0.870825	0.951339	108.321	116.735
Tnfsfm13	-0.177804	0.496505	0.734795	2.10799	2.50232
Mpdu1	0.254371	0.258362	0.501458	43.1984	37.8774
Fxr2	0.220094	0.303519	0.552794	99.1454	89.2034
Atp5g3	0.337312	0.141547	0.341219	91.9586	76.1638
Cd68	-1.3869	0.00524165	0.0287792	47.7227	131.261
Slc35g3	-3.5053	0.108836		0.00310143	0.0385485
Acsl1	-0.911058	0.000971011	0.0075172	18.8719	37.0713
Abca5	0.404814	0.397879	0.651599	67.8625	53.5198
Smyd4	0.522671	0.0552727	0.172998	10.9236	7.97009
Lsp1	-0.24644	0.584656	0.798307	83.4049	103.198
Zfyve27	0.113699	0.617669	0.818849	45.8922	44.4629
Avpi1	0.512308	0.184724	0.406822	16.8392	12.3881
Sfrp5	2.54597			1078.78	193.012
Myh11	-2.11477	0.00853282	0.041546	1.2832	5.81655
Rad51d	0.0213014	0.925096	0.973078	16.4031	16.9481
Fndc8	-2.03006	0.118033		0.0153163	0.0648372
Unc45b	0.450981	0.361811	0.61736	0.958934	0.738518
Pank3	0.470076	0.104212	0.275007	198.382	149.763
Rars	-0.159828	0.485292	0.726728	51.9027	60.6773
Wwc1	-0.653666	0.386022	0.640639	77.1093	126.962
Mrpl58	0.393677	0.0258197	0.0981068	33.2158	26.5038
Fdxr	0.963502	6.13246e-07	1.78746e-05	11.2837	6.05161
Sult4a1	-3.04785	0.350787		0.00580577	0.0506291
Mrpl45	0.151861	0.476421	0.721374	27.334	25.7878
Mb	-5.72784			0.0152526	0.873758
Irf1	-0.988754	0.0242893	0.0933933	66.4988	137.588
Slc22a5	0.12193	0.61054	0.814215	15.778	15.1687
P4ha2	-0.373618	0.138467	0.336168	36.7403	49.9139
Alox12e	-1.39242	0.635766		0.00290288	0.00897925
Arrb1	-0.738336	0.000242766	0.00245068	69.9412	122.367
Csf2	-5.41163	0.00317348	0.0191544	0	0.0741859
Tm4sf5	-4.58259	6.30002e-05	0.000826657	0.0153163	0.381846
Cxcl16	-2.90086	6.64738e-10	5.6375e-08	16.2735	126.979
Pelp1	0.119103	0.600385	0.807199	44.2333	42.6216
Med11	0.0879515	0.692343	0.866012	12.1937	12.0071
Alox15	-3.13419	0.0347993	0.122709	0.0708721	0.643528
Heatr9	-5.29976	0.00255529	0.0162051	0.00290288	0.133201
Ccl6	-2.21569	0.102208	0.271256	7.52605	37.3842
Ccl4	-5.35997	5.95668e-07	1.75325e-05	0.0367004	1.56665
Natd1	0.283009	0.317045	0.568462	48.5216	41.7533
Map2k3	-0.0368851	0.870358	0.951339	54.63	58.7011
Ywhah	0.398966	0.0713217	0.208249	177.59	141.295
Sart3	0.162423	0.419547	0.671459	43.0428	40.2698
E2f2	0.674281	0.132298	0.325188	14.1146	9.2779
Slfn3	-1.68725	0.017821	0.073715	0.519766	1.76796
Nars2	-0.207228	0.429985	0.680419	6.60154	7.97641
Slc35b4	0.277819	0.0765395	0.219304	78.0694	67.418
Dnah1	0.400918	0.607189	0.811816	0.595178	0.474178
Dalrd3	-0.114674	0.706342	0.874051	29.9262	33.9113
Fis1	0.217912	0.342787	0.596658	53.3209	48.0744
Plod1	0.813346	0.000739113	0.00604953	358.398	213.432
Rab3d	0.629147	0.0207293	0.0828321	109.694	74.2896
Mfsd3	0.329392	0.118146	0.29947	9.1368	7.60519
Slc25a22	-0.273758	0.27877	0.524257	39.5873	50.2068
Atp6ap1	-0.385778	0.0819775	0.231396	188.321	257.928
Dnase1l1	0.0274841	0.904131	0.96447	28.1552	28.952
Aldh3a1	-1.53367	0.498321	0.736177	0.048732	0.147136
Ccl9	-1.40508	0.132892	0.326274	14.0797	39.6291
Scrn1	0.741926	0.0154196	0.0661702	230.36	144.183
BC005537	-0.239151	0.242623	0.48127	304.426	377.197
Isyna1	0.863618	0.010035	0.0473549	35.1563	20.166
Hars2	0.0634711	0.7765	0.911269	21.3252	21.3675
Tmem160	0.15529	0.580073	0.795774	34.726	32.7037
Rab5c	-0.146529	0.494477	0.733545	200.205	232.273
Styxl1	-0.368979	0.657248	0.843647	0.114105	0.152796
Mdh2	0.241204	0.160181	0.370811	149.73	132.695
H13	-0.335978	0.071759	0.209119	128.526	169.98
Rnf145	-0.501161	0.0500318	0.160648	59.207	87.6066
Scn1b	0.172731	0.619228	0.820119	96.1056	89.884
Atp6v1e1	-0.458091	0.00146841	0.0104466	66.1844	95.3915
Chtf18	1.03536	0.000993484	0.00765564	17.9116	9.14584
Lhx9	-4.29915	0.00675009	0.0347481	0.00613923	0.126222
Rps6kl1	0.0598474	0.953328	0.983784	0.130934	0.133755
Ppp1r12c	-0.275619	0.150071	0.354759	83.4938	105.879
Ahr	0.559506	0.135121	0.330396	59.6087	42.2706
Map1s	-0.0606415	0.796164	0.919848	50.068	54.677
Dpep1	-0.120881	0.836343	0.937132	4.58687	5.15529
Tmem129	0.106522	0.622978	0.822184	35.3676	34.4216
Nop9	0.344905	0.0832479	0.233795	31.9754	26.3248
Hsd17b1	-0.103909	0.784471	0.914333	0.547044	0.618821
Atp6v0a1	-0.373535	0.0364995	0.126564	61.7617	83.8248
Psmc3ip	1.13931	0.000734061	0.00601802	8.11543	3.86019
Grb7	-4.4553	0.00243913	0.0156536	0.00904211	0.2093
Noxo1	-0.0368786	0.897839	0.962207	4.09163	4.39096
Aoc3	-1.58663	0.00753151	0.0378094	9.58387	30.4377
Zfp687	0.0889853	0.704077	0.873391	28.0735	27.5508
Gdpd2	-1.83623	0.0280344	0.10419	0.348606	1.31494
D8Ertd738e	0.304101	0.145762	0.347804	38.701	32.8761
Calm3	0.431504	0.0530641	0.167837	578.463	448.829
Cops3	0.453199	0.0178883	0.073871	51.2306	39.1596
Fkbp8	0.217044	0.264212	0.507915	166.969	150.463
Ddx39b	0.137712	0.503428	0.739211	186.043	177.005
Gipc1	0.457009	0.0192203	0.0779985	61.4881	46.8795
Tlcd1	0.822474	0.0177642	0.0735408	20.5022	12.1416
Plscr3	0.249652	0.240075	0.478144	140.586	123.73
Ptger1	-0.402801	0.510765	0.74403	3.47414	4.79244
Arhgef25	0.493448	0.0902194	0.248714	130.999	97.3181
Xab2	-0.0587804	0.795876	0.919848	38.4106	41.9182
Cdc37	0.0355522	0.916413	0.969653	137.425	140.461
Rab4a	0.490294	0.483653	0.725823	5.09799	3.7886
Trip10	0.172181	0.487944	0.729099	49.9194	46.4367
Cd70	-2.7941	0.213362	0.444379	0.00290288	0.0231212
Cops6	0.093772	0.703066	0.872535	61.5668	60.4215
Ubb	-0.107986	0.621858	0.821725	245.335	276.853
Ap4m1	0.153064	0.473112	0.719282	27.5487	25.9138
Gyg	0.148129	0.507856	0.742283	62.8811	59.3583
Rcn3	0.376488	0.161314	0.372395	416.232	336.392
Slc6a8	-0.417607	0.291547	0.539765	67.0207	93.6221
Arid3a	-1.11339	4.98981e-05	0.000685288	6.32616	14.3301
Pdk4	-0.846752	0.186043	0.408468	26.763	50.5556
Ubxn6	-0.339128	0.104817	0.275842	34.2474	45.4142
Mydgf	0.27142	0.197573	0.424469	64.4162	55.8653
Cyb561	-1.99888	4.79017e-08	2.19025e-06	1.73939	7.28422
Sema6a	0.292047	0.562246	0.782895	39.7686	33.9238
Ccdc12	-0.0911551	0.741364	0.89236	16.4063	18.312
Fmc1	0.359089	0.199832	0.427305	4.81408	3.93809
Akt3	-0.778704	1.42397e-05	0.000239364	58.6976	105.702
Mrpl24	0.0677638	0.763956	0.904951	50.0594	50.0789
Gle1	0.336507	0.070333	0.206286	42.8522	35.6247
L3hypdh	0.292642	0.421694	0.67341	8.66802	7.38994
Lyst	0.430419	0.00741479	0.0373752	46.0836	35.791
Slc35e1	0.306698	0.12306	0.308236	118.719	100.541
Calr3	0.480002	0.33568	0.588381	0.710343	0.529445
Tmc4	0.41936	0.17914	0.398144	2.67596	2.0921
Syne4	-0.615289	0.334234	0.587598	0.206372	0.331981
Polr2i	0.318056	0.117531	0.298522	13.0262	10.9724
Krt10	0.473405	0.137049	0.333729	1.83044	1.38619
Iyd	3.78032	0.338083		0.0214555	0
Rmnd1	0.0755801	0.755512	0.900148	12.1607	12.0676
Ccdc170	-2.21568	0.00794395	0.0394987	0.279132	1.33798
Esr1	-0.430956	0.592147	0.802684	6.56157	9.13809
Fbxo5	0.918893	0.00419142	0.0240089	21.3136	11.8167
Mtrf1l	0.217358	0.335	0.588134	7.0347	6.35375
Rgs17	-4.68876	0.000142825	0.00159343	0.168246	4.50657
Hdac2	0.560195	7.41672e-05	0.000943495	123.881	88.0097
Frk	-1.37839	0.00850579	0.0414412	7.65781	20.7182
Rwdd1	0.420209	0.0167892	0.0705352	36.8614	28.8989
Clvs2	3.95704	0.315464		0.0246129	0
Trdn	-1.56855	0.365129	0.620789	0.11279	0.357087
Hey2	-2.48421	0.00903003	0.0434594	2.25956	13.0838
Stxbp5	-0.0353409	0.883032	0.956895	28.5081	30.6191
Hint3	-0.119385	0.637109	0.83249	3.50484	3.97869
Trmt11	-0.0809442	0.716547	0.879171	5.94146	6.57956
Katna1	-0.100874	0.700625	0.871413	14.6949	16.4714
Pcmt1	0.128607	0.542163	0.76895	60.0496	57.6166
Lrp11	-0.34228	0.287361	0.534652	3.25512	4.30937
1700021F05Rik	0.213071	0.372727	0.627754	12.3101	11.1508
Sec63	-0.122088	0.587419	0.800206	155.499	177.274
Snx3	-0.0966453	0.692782	0.866324	108.682	121.979
Aig1	-0.460904	0.140126	0.33899	15.6892	22.6676
Adat2	-0.168808	0.489144	0.729368	3.32395	3.90966
Pex3	-0.222648	0.241157	0.479407	17.649	21.5415
Fuca2	-1.16695	0.0146823	0.0636245	19.8204	46.4795
Cep57l1	0.883728	0.000760853	0.00618029	11.5382	6.55269
Ltv1	0.110752	0.60869	0.812748	26.677	25.9039
Plagl1	0.771706	0.125125	0.312106	15.423	9.38463
Cd164	-0.158167	0.451652	0.700641	231.391	270.113
Utrn	-0.208544	0.416106	0.668397	209.166	252.862
Smpd2	0.255968	0.258652	0.501718	19.2523	16.8767
Mical1	-0.166146	0.437478	0.686861	55.1114	64.7127
Zbtb24	-0.0191202	0.944059	0.980224	14.0999	14.9685
Grm1	-0.787068	0.4603	0.708019	0.0458775	0.082215
Wasf1	1.47536	0.0010843	0.00819972	2.49045	0.93856
Rab32	0.277163	0.185111	0.40723	56.5395	48.7948
Gtf3c6	0.00250817	0.993747	0.99846	25.1001	26.2751
Slc16a10	-1.12111	0.0367938	0.127431	5.99843	13.6746
Rev3l	0.136092	0.548754	0.773576	33.3235	31.7053
Traf3ip2	-0.394361	0.293203	0.541628	5.78804	7.96107
Fyn	0.16841	0.466532	0.71384	108.16	101.027
Tube1	0.899814	0.00794935	0.0395125	6.83367	3.83472
Lama4	0.427151	0.171416	0.388338	885.262	687.468
Popdc3	1.08944	0.596705		0.0306248	0.0151028
Prep	0.0661571	0.768532	0.907384	73.7787	73.7989
Tnfaip3	-1.81825	1.24077e-08	7.00198e-07	18.9883	69.7708
Perp	-0.344435	0.796311	0.919848	0.0487244	0.0647369
Arfgef3	2.85631	0.0149863	0.064662	0.775678	0.113738
Hebp2	-1.51974	0.00141497	0.0101871	1.5458	4.63306
Reps1	-0.0818508	0.716526	0.879171	36.8	40.7584
Fam184a	1.55437	0.0451364	0.149041	0.141857	0.0512654
Asf1a	0.37397	0.053087	0.167837	18.3963	14.8869
Gopc	0.141395	0.487241	0.728411	50.9459	48.365
Qrsl1	0.716351	0.000137079	0.00154598	9.54518	6.08824
Rtn4ip1	0.440152	0.0485919	0.157439	9.0627	7.00271
Nmbr	0.73851	0.784174		0.0237627	0.0151476
Crybg1	-0.760085	0.316675	0.568207	9.55466	17.1347
Vta1	-0.0492946	0.843462	0.94075	25.5215	27.6547
Smpdl3a	0.176363	0.571634	0.789226	32.2594	29.8914
Reep3	0.188716	0.382003	0.636109	188.684	173.432
Fabp7	5.08157	5.99385e-41	2.99912e-37	4.81855	0.149935
Pkib	-2.06178	2.26631e-06	5.45185e-05	2.28629	9.96495
Serinc1	-0.155272	0.466398	0.71384	324.39	378.564
Hsf2	0.129579	0.556593	0.778442	16.567	15.8759
Rspo3	-0.433596	0.747498	0.895649	0.484587	0.678996
Echdc1	-0.241054	0.377769	0.632145	14.4408	17.864
Ptprk	-2.03935	4.4173e-05	0.000617393	4.05921	17.384
Nts	-4.35293	0.000648785	0.00548053	0.0359699	0.786028
Dcbld1	1.15812	4.93471e-09	3.22065e-07	14.4605	6.77988
Lrriq1	0.671558			0.415311	0.275361
Slc6a15	-1.75096	0.358112	0.613866	0.109251	0.379505
Ccdc59	0.108852	0.614441	0.816613	26.3752	25.6431
Lama2	1.18806	6.84788e-06	0.000133846	1043.33	479.097
Lin7a	-0.329368	0.607882	0.812043	0.341559	0.449148
Ppp1r12a	-0.133372	0.529699	0.759221	99.3482	114.1
Sim1	3.43272	0.121389		0.0608196	0.00606802
P4ha1	-0.00573937	0.985531	0.994866	394.489	415.648
Sept10	0.570605	0.00105852	0.00806573	68.5684	48.3207
Lims1	-0.0653711	0.872419	0.95183	209.315	229.406
Zwint	-0.28593	0.144377	0.345432	51.2706	65.4066
Ube2d1	0.190391	0.35099	0.606255	34.3231	31.5443
Dcn	0.272026	0.678148	0.856852	407.07	353.006
Kera	5.48968	0.000519429	0.00460009	0.625174	0.0144772
Mrln	-1.25564	0.504006		0.0153799	0.0377884
Slc17a8	-1.50496	0.272705	0.517157	0.00897848	0.0271385
Epyc	2.2424	0.0536431	0.169238	2.85093	0.631521
Cdk1	0.964635	0.00349838	0.0207407	74.069	39.7154
Atp2b1	-0.666557	0.0155896	0.0665989	84.9247	140.885
Rhobtb1	-0.590153	0.0631142	0.190366	5.98668	9.4457
Cabcoco1	-0.547685	0.666941		0.0213842	0.0322457
Arid5b	-1.05767	0.00712036	0.0362195	68.3016	148.624
Actr6	-0.168391	0.414157	0.666696	7.27766	8.56644
Uhrf1bp1l	-0.343148	0.155115	0.362963	48.8953	64.9219
Poc1b	-0.0466655	0.837267	0.937712	21.7929	23.539
Dusp6	-0.86151	5.43992e-09	3.48968e-07	97.8963	186.209
Tmpo	0.392108	0.116104	0.29625	274.33	218.765
Kitl	1.35127	0.0524158	0.16638	74.7219	30.8442
Psen1	-0.216039	0.237936	0.475042	89.5162	108.89
Sgk1	-1.44265	1.9222e-09	1.40069e-07	17.1216	48.5595
Cep290	-0.103622	0.774615	0.91055	13.4748	15.156
Ikbip	0.240363	0.396752	0.650534	122.977	108.869
Hbs1l	0.170407	0.37255	0.627754	48.9794	45.6267
Epb41l2	0.0256253	0.917686	0.970167	864.353	887.849
Apaf1	0.0523483	0.816226	0.928653	63.5578	64.0611
Myb	0.335864	0.64454	0.837338	0.411968	0.345526
Med23	0.00117938	0.995891	0.998886	30.9814	32.394
Ahi1	0.055312	0.805358	0.9239	26.9199	27.1099
Arg1	-4.42273	0.00209308	0.0138289	6.14422	138.776
Nedd1	0.327872	0.100765	0.269095	38.2374	31.9255
Enpp3	0.729556	0.0681665	0.201625	4.68056	2.96022
Pde7b	-0.100353	0.782499	0.913618	32.8954	36.9218
Mtfr2	0.977801	0.00613723	0.032359	7.80352	4.14914
Map7	-0.994657	0.0403128	0.13663	0.991645	2.09248
Ccn2	-4.31668	1.62679e-07	6.05949e-06	67.4174	1389.66
Stx7	0.0804862	0.720793	0.881869	123.557	122.457
Moxd1	0.904396	0.47424	0.719654	3.98225	2.21961
Pex7	0.00239058	0.992126	0.998153	13.6494	14.2806
Il20ra	-1.6443	0.480729		0.0207249	0.0687776
Ifngr1	-0.592124	4.31384e-05	0.000605187	108.387	170.942
Vnn3	-5.53585	1.63598e-12	3.03181e-10	0.0427684	2.06796
Cfap54	-0.0184099	0.984541	0.994848	1.69633	1.78777
Cdk17	-0.109521	0.674284	0.85426	70.4203	79.5129
Hal	0.812583	0.469715	0.716336	0.0546497	0.0320108
Snrpf	0.278917	0.243296	0.481872	26.9792	23.3187
Ntn4	-3.33083	1.2041e-07	4.68257e-06	24.5281	256.477
Usp44	-5.41551	0.0138227		0	0.0741517
Fgd6	-0.839365	0.0160039	0.0680552	10.6069	19.8096
Ndufa12	0.0850459	0.737472	0.890818	11.2738	11.1624
Tmcc3	0.0816575	0.77463	0.91055	100.643	99.5406
Cep83	0.369026	0.0448408	0.148326	41.7749	33.8705
Socs2	-0.572483	0.0938691	0.256008	6.47105	10.1197
Nudt4	0.0401074	0.931419	0.976605	508.064	516.326
Nuak1	-0.0104804	0.982013	0.994267	219.278	230.685
Tcp11l2	-0.574208	0.116851	0.297246	19.8559	31.0079
Rfx4	2.91748	0.27471		0.0419895	0.0057328
Cry1	-0.18445	0.544461	0.770137	6.53214	7.8073
Btbd11	-0.88564	0.190368	0.414869	0.560228	1.08327
Timp3	-1.51886	0.000348212	0.00330405	1045.88	3140.05
Hsp90b1	-0.0560315	0.813795	0.927272	919.554	1001.77
Igf1	-0.531615	0.43535	0.68564	79.1494	121.55
Washc3	0.127938	0.558507	0.77991	18.4222	17.6649
Dram1	-0.161376	0.618547	0.819571	26.4444	30.8927
Sycp3	-1.33957	0.353954		0.0176871	0.046488
Mybpc1	-23.7069			0	1.52821
Slc5a8	-4.57996	0.0249243		0	0.0413808
Sirt1	0.323446	0.0960005	0.259979	27.798	23.2861
Herc4	0.129279	0.539479	0.767127	41.8742	40.0738
Mypn	-1.3946			0.039555	0.112853
Hnrnph3	0.447799	0.0510754	0.1633	30.9171	23.7753
Rufy2	0.265479	0.283445	0.530322	34.6584	30.1856
Pbld2	-0.812583	0.127778	0.316931	0.187677	0.345386
Ccar1	-0.145147	0.50003	0.737468	64.0018	74.0723
Ddx21	-0.354602	0.128764	0.318798	89.5763	120.013
Ddx50	0.165106	0.490688	0.730351	83.6816	78.2731
Srgn	-2.45101	7.26238e-05	0.000927003	18.9596	108.673
Vps26a	-0.267176	0.069691	0.204963	74.7035	94.2691
Supv3l1	0.116295	0.586993	0.799796	17.4343	16.8284
Hkdc1	-3.10028	0.0219579	0.0864936	0.0147842	0.133457
Tacr2	0.379016	0.820955		0.0481924	0.0390055
Fam241b	-1.00553	0.188879	0.412521	0.0970134	0.203417
Aifm2	0.384063	0.10186	0.270859	22.827	18.3208
H2afy2	0.791966	0.0304761	0.110984	24.7208	14.9559
Tysnd1	0.340872	0.0535918	0.169112	30.7904	25.5031
Sar1a	0.260698	0.235846	0.473048	298.748	261.35
Ppa1	0.503627	0.0614547	0.186627	39.9704	29.5834
Npffr1	-3.89015	0.0733956		0.00290288	0.0502042
Eif4ebp2	0.068526	0.7923	0.917687	157.595	157.397
Pald1	-0.405008	0.0373776	0.128864	47.7212	66.0748
Tbata	0.55815	0.787034	0.915341	0.0293623	0.0206456
Sgpl1	-0.994399	7.28608e-07	2.07536e-05	128.071	266.995
Pcbd1	-1.60031	0.0112142	0.0515892	2.65907	8.46126
Unc5b	-1.59776	6.65883e-05	0.000863175	75.8588	240.168
Slc29a3	-0.688877	0.0074742	0.0376368	49.6455	83.6859
Vsir	-2.08817	2.28398e-10	2.33231e-08	38.3379	170.475
Slc16a7	1.45081	2.33987e-06	5.58408e-05	62.0733	23.6586
Lrig3	-0.155798	0.695346	0.868444	34.4538	39.8575
Anapc16	0.432281	0.0462252	0.151935	43.0259	33.4107
Ddit4	1.12322	0.00133998	0.00975011	43.9758	21.1667
Dnajb12	0.30216	0.122305	0.307215	69.6389	59.1027
Micu1	0.0253637	0.927643	0.974372	58.9831	60.69
Cand1	0.0463669	0.840457	0.939397	115.145	116.689
Tbk1	-0.510438	0.0091307	0.0439017	27.3393	40.8013
Pno1	-0.307327	0.147135	0.350022	24.7795	32.1522
Plek	-2.34625	2.06963e-08	1.08626e-06	29.1643	154.898
Srgap1	0.406641	0.265814	0.509335	52.846	41.7804
Egfr	0.0357063	0.951055	0.983283	29.8379	30.5433
Avpr1a	-1.7376	0.00322225	0.0193787	0.960147	3.36369
Usp15	-0.0784803	0.723397	0.883257	54.6723	60.5022
Vps54	-0.104429	0.668043	0.850504	58.3485	65.6209
Tbc1d15	-0.120532	0.571849	0.789408	65.5735	74.6049
Pcsk4	-0.591173	0.231794	0.467732	0.820869	1.2919
Rab21	-0.347403	0.0530337	0.167837	114.702	153.088
2310011J03Rik	0.104071	0.670842	0.852091	32.0179	31.2508
Peli1	-0.205362	0.383574	0.637563	35.2487	42.5109
Apc2	0.487259	0.428318	0.678788	5.3797	4.04606
Thap2	0.439884	0.0788889	0.224242	44.9959	34.841
Lgr5	3.7268	0.000223888	0.00229541	15.1535	1.20153
Slc1a4	0.125182	0.682693	0.860154	45.132	43.2181
Dock2	-1.8366	0.000134031	0.00151749	19.159	71.5422
Rab1a	-0.0052195	0.981774	0.994092	259.348	272.624
Gamt	1.19936	1.86673e-07	6.8345e-06	31.2343	14.2624
Ptprr	3.01765	0.0198266	0.0800692	0.451578	0.0589934
Actr2	-0.104685	0.654209	0.842441	355.98	400.722
Ndufs7	0.19319	0.396668	0.650522	34.6174	31.761
Ptprb	-1.15162	0.00267584	0.0168274	21.0379	48.8126
Kcnmb1	-0.902823	0.219235	0.452052	0.985429	1.94059
Pwwp3a	0.476113	0.00150191	0.0106295	55.0024	41.4102
Gabrp	-4.55935	0.245802		0	0.0403196
Meis1	0.512341	0.229433	0.465014	3.50437	2.55667
Uqcr11	0.330089	0.17582	0.393601	21.3029	17.7788
Cnot2	0.0835093	0.76733	0.906674	68.9796	68.1998
Tcf3	0.433288	0.0363699	0.126318	110.727	85.7741
Best3	-1.33524	0.164124	0.37711	0.128968	0.345465
Frs2	0.0666879	0.768288	0.907378	77.907	77.7899
Yeats4	0.183999	0.448881	0.698683	27.5985	25.4851
Cobl	-0.143883	0.697134	0.869506	31.6165	36.6983
Rab36	0.442546	0.19925	0.426607	10.0196	7.70921
Grb10	0.799669	0.0289484	0.106637	416.804	248.9
Adora2a	-0.993644	0.0420079	0.141133	2.99178	6.27962
Snrpd3	0.358285	0.108274	0.282415	37.337	30.5484
Nav3	-0.253804	0.675962	0.855219	35.5051	44.1315
Ddc	1.6943	0.00168402	0.0116056	0.562543	0.180615
Cpm	-1.21433	0.145297	0.347168	2.63775	6.4118
Mdm2	-0.114154	0.603413	0.809169	73.3199	83.2332
E2f7	1.29101	0.000871107	0.00690766	30.3555	12.9751
Csrp2	0.0773091	0.866942	0.951014	32.8759	32.4697
Osbpl8	-0.472275	0.0527314	0.167206	52.3608	76.1418
Mknk2	-0.159647	0.456546	0.705208	82.8622	96.7858
Spata48	-0.48981	0.652742	0.841346	0.0424985	0.0613004
Zpbp	-1.65956	0.161288	0.372395	0.0734798	0.243447
Cabin1	-0.278543	0.175553	0.39336	69.5176	88.2183
Ap3d1	-0.233663	0.163592	0.376577	120.636	148.448
Phlda1	-0.0317991	0.943828	0.980224	44.6669	47.791
Sf3a2	0.137672	0.499265	0.737064	55.7732	53.0884
Mdm1	0.641055	0.0260548	0.0987554	14.3697	9.63554
Jsrp1	-0.120199	0.900492	0.962716	0.278792	0.316405
Wif1	-0.152478			0.860779	1.0127
Timm13	0.463027	0.0685452	0.202585	36.9059	28.0402
Vps13d	-0.328353	0.131731	0.32406	70.8166	93.3386
Llph	-0.00162066	0.994378	0.998658	13.1382	13.8076
Tmbim4	-0.0644346	0.77552	0.910751	37.0951	40.6178
Irak3	-0.352654	0.250092	0.490608	10.581	14.182
Helb	0.0920325	0.699374	0.870578	17.0323	16.7172
Slc5a4a	-3.07817	0.437284		0	0.014522
Prmt2	0.492113	0.0353324	0.123948	37.8696	28.2456
Dip2a	0.55196	0.00350407	0.0207493	89.0714	63.4776
Hmg20b	0.735086	5.48861e-05	0.000736279	80.2615	50.5557
4930404N11Rik	1.26193	0.0374503	0.129002	0.501539	0.217823
Fzr1	0.346952	0.0585516	0.180476	63.3965	52.1573
Ncln	0.468215	0.00998707	0.0471434	179.031	135.59
Col6a2	0.791304	0.0761104	0.218228	1187.91	721.499
Hcfc2	0.167211	0.379987	0.634622	28.9857	27.0738
Nfyb	0.150424	0.44901	0.698744	28.1939	26.6292
Txnrd1	-0.0866651	0.722705	0.88266	154.91	172.222
Glt8d2	-0.233311	0.717534	0.879761	7.6397	9.41579
Ppm1m	0.253148	0.191069	0.415792	41.1127	36.122
D10Wsu102e	0.062091	0.809667	0.925966	31.9392	32.0242
Aldh1l2	-0.359524	0.367902	0.623105	46.3164	62.2146
Wdr82	0.243918	0.0228482	0.0891535	111.805	98.9393
Glyctk	0.102015	0.695091	0.868271	1.5812	1.54513
Pofut2	0.280017	0.25704	0.499472	177.22	152.771
Slc36a1	-0.00237865	0.991804	0.997987	53.9965	56.6473
Adarb1	-1.0439	0.0780391	0.222539	7.5889	16.375
Appl2	-0.381127	0.141975	0.341864	33.1075	45.2196
Slc36a2	-1.59826	0.297565	0.546648	0.030378	0.0967925
Sumo3	0.292372	0.223941	0.457357	88.5653	75.8
Hint1	0.306942	0.121987	0.306724	100.09	84.8064
Lyrm7	0.824675	0.00115786	0.00868454	3.94557	2.33615
Fbxw11	0.0372986	0.868937	0.951225	115.83	118.195
Stk10	0.00472017	0.985809	0.994866	67.3641	70.2597
Papolg	-0.070422	0.804338	0.923472	11.6286	12.7779
Rel	-0.508724	0.180097	0.399443	17.5828	26.0985
Pfkl	-1.13868	0.00788373	0.0392383	54.3627	124.885
Il9r	-3.51767	9.54583e-05	0.00115279	0.0237627	0.287171
Pus10	-0.0524933	0.857722	0.94677	14.8415	16.063
Rhbdf1	0.527219	0.064721	0.193733	355.917	258.203
Pex13	0.0201612	0.938567	0.978731	24.2253	24.9392
Cfap410	0.618108	0.0249065	0.0953753	29.717	20.2702
1700093K21Rik	0.714666	0.459854	0.707914	0.192816	0.122818
Mpg	0.167081	0.499332	0.737064	21.2598	19.7798
Ahsa2	0.571302	0.000850697	0.00678727	32.759	23.1227
Nprl3	0.237412	0.253343	0.494594	22.4535	19.9211
Xpo1	0.364707	0.117268	0.298004	178.116	144.651
Hbq1a	0.0475588	0.986758		0.00884356	0.00907961
Nsg2	3.60776			8.15355	0.711865
4930524B15Rik	0	1		0	0
Cpeb4	-0.223968	0.330164	0.582851	38.2539	46.8483
Stc2	0.422345	0.295483	0.544199	160.785	125.493
Asb3	0.147791	0.557694	0.779111	18.2949	17.2825
Cdc34	-0.00901394	0.969962	0.990157	26.4899	27.969
Tpgs1	0.194735	0.343213	0.597192	19.5917	17.9449
Chac2	0.386299	0.0308176	0.111983	7.39324	5.92208
Madcam1	0.644494	0.747404	0.895608	0.00884356	0.00606802
Erlec1	-0.109368	0.692359	0.866012	53.3229	60.014
Shc2	0.34228	0.455935	0.704482	8.4099	6.97479
Sptbn1	0.47152	0.0910128	0.250412	1557.89	1174.98
Wdpcp	0.338502	0.303325	0.55267	9.38889	7.75985
Mdh1	0.195199	0.340068	0.593577	116.944	106.887
Prss57	0.426278	0.643294	0.836205	0.450011	0.348252
Fstl3	-0.119288	0.743772	0.893538	171.338	194.518
Ccng1	-0.286796	0.144199	0.345173	131.508	167.901
Fgf22	1.09747	0.284882	0.531762	0.176131	0.086544
Nudcd2	0.776348	9.75998e-06	0.000177369	55.5509	33.9686
Polrmt	0.0264231	0.910665	0.966675	22.4341	23.0948
Hmmr	1.27015	0.000954154	0.00742499	53.6765	23.239
Hcn2	1.52488	4.95773e-07	1.49139e-05	29.7666	10.8767
Acsl6	-1.45152	0.16572	0.379559	0.0540464	0.15529
Slc22a4	-0.774779	0.0605351	0.184515	0.402475	0.721857
Zfp354b	1.05842	0.0753441	0.216503	1.27203	0.640313
Cyfip2	-2.88874	1.90774e-07	6.91705e-06	1.03156	7.98089
Mgat1	0.0971948	0.656914	0.843464	162.704	159.404
Ppp2ca	0.195061	0.342743	0.596651	245.871	224.838
Sgcd	1.20805	0.000276387	0.00274394	42.4278	19.1566
Flt4	-1.6473	3.50551e-06	7.63733e-05	4.88286	16.0284
Hnrnpab	0.429151	0.0263063	0.0994605	480.208	373.331
Phykpl	-0.0278553	0.925038	0.973078	8.80264	9.36797
Hspa4	0.0130367	0.95782	0.985526	168.819	175.114
Cnot6	0.225627	0.318267	0.569973	173.467	155.281
Gfpt2	0.108309	0.779764	0.91246	13.1028	12.7651
Zfp354a	0.443339	0.237768	0.475042	7.09703	5.45749
Mapk9	0.351784	0.107787	0.281291	116.166	95.3311
Canx	0.178604	0.430268	0.680441	715.956	662.547
Rack1	-0.258955	0.11943	0.302066	679.592	850.388
Rasgef1c	1.78565	0.000918299	0.00720951	168.025	51.1037
Rufy1	-0.0319571	0.892723	0.960483	33.9046	36.3131
Rnf130	-0.840123	1.36389e-08	7.6109e-07	55.5544	104.345
Ltc4s	-0.153773	0.756688	0.900693	6.74032	7.91143
Rad50	0.0965569	0.702743	0.872471	35.468	34.6973
Mrnip	0.4879	0.160136	0.370811	3.63987	2.70695
Il13	-4.4629	0.0645092	0.193283	0.0060756	0.141153
Clk4	-0.0182161	0.953507	0.983786	36.8519	39.0275
Sar1b	0.222007	0.201879	0.429602	46.4324	41.6942
Jade2	-1.39979	4.45555e-06	9.30212e-05	23.3197	64.4928
Pdlim4	-0.563085	0.104562	0.275492	51.3845	79.8708
Cdkl3	0.38425	0.240845	0.47899	9.86159	7.88579
Ube2b	0.0543131	0.81056	0.92617	73.9947	74.6926
Cdkn2aipnl	-0.000255804	0.999146	0.999547	37.9773	39.7998
Kremen1	-0.913848	0.00159417	0.0111251	48.9286	96.3533
Itk	-3.98274	1.18682e-07	4.62738e-06	0.247641	4.06725
Nefh	-3.40449	0.00446841	0.0252447	0.011945	0.131994
Med7	-0.0786102	0.728809	0.885627	17.0266	18.8247
Havcr2	-1.72514	0.000512823	0.00456042	10.3373	35.6048
Tnip1	-0.482466	0.0476303	0.15516	33.0085	48.2312
Fam71b	-5.35761	0.000507307	0.00452779	0.00290288	0.138207
Vdac1	0.40493	0.0154732	0.0663055	313.52	247.951
Upp1	-1.52013	0.0201295	0.081031	1.40929	4.18768
Slu7	-0.0511056	0.840669	0.939424	48.8386	52.9902
Nipal4	1.09132	0.15133	0.357117	0.433607	0.212173
Ascc2	0.260632	0.280819	0.526923	61.7946	53.9671
Hus1	0.0456227	0.866264	0.951014	21.7476	22.0384
Pttg1	0.968613	0.10363	0.274017	18.6963	9.95405
Hormad2	0.2033	0.883905	0.956895	0.0945152	0.0859311
Zfp607a	-0.0401961	0.906903	0.965353	5.29727	5.70099
Tns3	-0.356022	0.170957	0.387532	553.405	739.317
Btg2	-0.918516	0.00243603	0.0156404	13.167	26.0438
Castor1	0.425044	0.0615788	0.186777	29.8111	23.2143
Igfbp3	-0.880616	0.0125062	0.0562909	172.343	330.504
Igfbp1	-0.691435	0.47923	0.723714	0.108093	0.182437
Pes1	0.01151	0.959498	0.986306	66.5876	69.1219
Adcy1	0.543682	0.141088	0.340276	678.328	486.694
Tcn2	-0.263308	0.408348	0.661599	106.094	133.533
4921536K21Rik	0.0889248	0.891843	0.960225	1.54526	1.52219
Osbp2	-0.492139	0.598863	0.806336	0.699929	1.03202
Myo1g	-1.93654	0.00140154	0.0101244	6.02779	24.1424
Smtn	0.655674	0.0256051	0.0974292	150.265	99.3351
Arf5	0.514851	0.0352294	0.123732	149.442	109.699
2310033P09Rik	0.247606	0.350276	0.605677	12.4951	11.0175
Guk1	0.248001	0.241846	0.480278	23.6149	20.8352
Npc1l1	0.0583597	0.953317	0.983784	0.130238	0.13248
Rnf185	0.125332	0.581104	0.79623	41.527	39.8753
Limk2	-0.0946531	0.708321	0.875544	34.4809	38.4325
Patz1	0.37723	0.210624	0.44102	52.5644	42.3229
Eif4enif1	0.300668	0.16652	0.380867	65.8529	55.9839
Trim11	0.0184324	0.936639	0.978282	24.5114	25.3147
Ogdh	0.292675	0.205671	0.434589	217.373	185.775
Drg1	0.111786	0.608735	0.812748	65.1948	63.2006
Rtn4	0.224781	0.230292	0.466081	428.62	384.028
Mtif2	0.0293382	0.906037	0.965261	21.3714	21.9283
Rps27a	-0.184584	0.338119	0.591292	111.253	132.27
Clhc1	0.907366	0.423986	0.675488	0.159955	0.0896132
Cfap36	0.0878711	0.76903	0.907611	32.4376	31.896
Ppp4r3b	-0.000993141	0.996875	0.998946	71.5446	74.8731
Pnpt1	0.340807	0.172512	0.389176	39.7081	32.8371
Efemp1	-0.610803	0.409963	0.663141	152.242	240.584
Pold2	0.907297	4.17518e-06	8.82726e-05	62.1757	34.6781
Zkscan17	0.29238	0.260085	0.50324	62.3588	53.2917
Aebp1	-0.202411	0.58014	0.795774	881.566	1063.18
Polm	0.369806	0.143942	0.344886	18.238	14.7541
Pgam2	-4.15634			0.0290288	0.552833
Dbnl	-0.264329	0.252931	0.49411	93.0021	116.901
Mrps24	0.308317	0.183862	0.405219	24.2588	20.4767
Ccdc117	0.223797	0.345428	0.600004	29.4641	26.4351
Dynll2	0.128901	0.61027	0.81401	140.354	134.497
Xbp1	-0.0393071	0.86265	0.94938	153.83	165.869
Supt4a	0.059657	0.790281	0.917188	20.0752	20.178
Sept4	-2.53695	1.63662e-05	0.000268844	30.8293	186.337
2810021J22Rik	0.169276	0.514716	0.747235	8.80946	8.20597
Ska2	0.631655	0.00203557	0.0135144	48.9018	33.0241
Prr11	0.775176	0.0336595	0.11973	50.2083	30.68
Smg8	-0.190649	0.475116	0.720325	16.7115	20.011
Rnf187	0.404894	0.0132173	0.0587525	216.401	171.229
Tubd1	0.535437	0.0539818	0.170057	8.56909	6.19211
Mrpl22	0.32302	0.143099	0.343799	9.88123	8.2725
Cnot8	0.123968	0.564376	0.784576	70.4505	67.7221
Rps6kb1	-0.0556248	0.826339	0.933278	47.2025	51.2839
Sap30l	0.103792	0.661128	0.846094	25.927	25.2654
Galnt10	-0.0551628	0.854692	0.945673	229.325	248.223
Rnft1	-0.244401	0.228559	0.463823	46.5069	57.6774
Mfap3	0.274621	0.240857	0.47899	95.8634	82.9037
Fam114a2	0.0947391	0.668063	0.850504	40.8691	40.1019
Gria1	2.28049	0.133732	0.327748	0.150994	0.0327368
Ppm1d	0.337109	0.254006	0.495501	21.5555	17.9019
Znhit3	0.226821	0.298956	0.548007	6.97386	6.23495
Myo19	0.290757	0.282227	0.528713	16.9128	14.4624
Prpsap2	0.289764	0.19922	0.426607	14.5617	12.4825
Ggnbp2	0.0177579	0.93962	0.978897	73.7102	76.2251
Acaca	0.383619	0.0826996	0.23283	32.0301	25.7138
Shmt1	-0.245793	0.566483	0.785686	4.65414	5.74625
Llgl1	0.474763	0.0265619	0.100156	69.1022	52.0286
Drg2	0.302259	0.122656	0.307634	44.4377	37.7329
Srebf1	0.398468	0.161079	0.372156	247.81	197.005
Tom1l1	1.37922	9.89374e-06	0.000179366	26.3092	10.5932
Myocd	-3.45355	0.00395074	0.0228799	0.536177	6.07494
Cox11	0.298406	0.144171	0.345173	8.49163	7.22854
Stxbp4	0.426102	0.182853	0.40373	30.2827	23.5594
Bzw2	0.710947	9.25117e-05	0.00112445	39.2769	25.1486
Elac2	0.14729	0.513974	0.746808	28.2264	26.6613
Pctp	-1.63065	0.0003854	0.00359555	1.51074	4.89876
Twistnb	-0.165383	0.399636	0.652904	17.4966	20.5381
Atxn7l1	-0.933985	6.64249e-05	0.000861801	16.8321	33.6185
Atp6v1c2	-1.78378	0.640352		0	0.00606802
Sypl	-0.0712392	0.765344	0.905754	108.654	119.571
Pdia6	0.0847702	0.749612	0.897158	370.126	365.614
Nampt	-1.28158	0.000846811	0.00677518	42.336	107.67
Pik3cg	-1.52408	5.69366e-05	0.000759037	14.9996	45.1102
Nbas	0.462189	0.0246544	0.0945304	54.1429	41.1683
Tspan13	-0.871712	0.0632866	0.190724	2.9295	5.65
Rock2	-0.0632897	0.784909	0.914411	451.808	494.521
Matn3	-0.88824	0.307697	0.558196	0.693508	1.3268
Laptm4a	-0.127957	0.552793	0.775967	635.737	726.832
Fam49a	0.936033	0.0333285	0.118697	35.8039	19.7056
Snx13	-0.194962	0.373931	0.629199	60.3322	72.2266
Sdc1	-0.211071	0.504031	0.739571	36.8511	44.5895
Lpin1	-1.09129	0.000177486	0.00190167	10.359	23.1268
Pum2	-0.108522	0.630671	0.82768	170.131	192.228
Nrcam	1.59329	0.0169501	0.0710181	47.1339	16.2888
Rgs9	-0.849203	0.113882	0.292423	0.358955	0.678566
Trib2	0.374372	0.345399	0.600004	28.8193	23.3382
Arsg	-0.20173	0.519874	0.75138	10.6347	12.8
Hs1bp3	-0.451107	0.0251634	0.0960651	26.8531	38.4936
Lratd1	-4.34578	0.00409586	0.0235477	0.00594068	0.127803
Smc6	0.233786	0.203487	0.431921	105.83	94.3866
Amz2	0.340702	0.0350438	0.123299	60.1669	49.7655
Gna13	-0.28202	0.210715	0.441117	139.884	178.187
Prkar1a	-0.0309769	0.895744	0.961393	481.157	514.413
Fam20a	-0.923731	0.0325748	0.116749	43.9839	87.3299
1700012B07Rik	0.395683	0.827427		0.0149192	0.012136
Abca8b	1.49956	0.0045936	0.0258063	355.057	132.016
Rdh14	0.0692914	0.757333	0.901175	16.0398	16.0378
Map2k6	1.19405	5.59337e-05	0.000747659	6.69799	3.06482
Klhl29	0.0949685	0.841416	0.939839	18.1685	17.8257
Trappc12	0.126548	0.55962	0.780805	33.5388	32.158
Adi1	-0.129595	0.61253	0.815602	18.6437	21.2991
Rnaseh1	0.169217	0.399854	0.652904	14.9812	13.9439
Ubxn2a	-0.838146	1.51063e-11	2.22315e-09	13.2513	24.8267
Fkbp1b	-0.157641	0.709453	0.875934	2.74849	3.19232
Cmpk2	-1.50895	0.000476794	0.00428829	12.7986	38.2627
Pfn4	0.0113166	0.983033	0.994844	0.340131	0.352533
Itsn2	-0.290375	0.107696	0.281262	79.7632	102.161
Rsad2	-2.76253	1.27431e-05	0.000219365	3.04924	21.8079
Rnf144a	-0.122017	0.782722	0.913644	37.5743	42.7204
Id2	-1.92305	1.08626e-05	0.000193656	8.2991	32.9852
Mboat2	2.01516	2.78202e-11	3.97723e-09	150.56	38.9605
Ncoa1	-0.147436	0.485528	0.726796	31.2802	36.2769
Dus4l	0.159805	0.468877	0.715857	5.65242	5.30002
Rrm2	1.24525	0.00363405	0.0213422	121.098	53.5374
Bcap29	-0.155663	0.436476	0.686355	30.8087	35.9095
Slc26a4	-2.78191	0.483996		0	0.0119012
Cenpo	0.465887	0.0483832	0.157109	11.9101	9.03282
Klf11	0.451857	0.199405	0.426818	21.2851	16.27
Adcy3	-0.32243	0.147832	0.35129	33.096	43.2409
Grhl1	-1.20006	0.23386	0.470446	0.126668	0.306069
Dnajc27	-0.11242	0.657243	0.843647	14.9365	16.8917
Efr3b	1.27145	5.75787e-05	0.000766915	16.5049	7.19281
Cbll1	-0.0365417	0.87197	0.951522	20.0479	21.5615
Pomc	-0.0699503	0.891977	0.960225	0.348259	0.382699
Dnmt3a	0.177609	0.320238	0.572101	77.6903	71.9718
Dld	-0.0292974	0.921898	0.971744	71.1459	76.14
Kif3c	0.0688966	0.825344	0.932762	75.3292	75.3314
Sh3yl1	0.289766	0.516131	0.748419	2.51389	2.14905
Rab10	0.0960739	0.746377	0.894925	244.527	239.709
Sntg2	-1.26673	0.377063	0.631566	0.0378724	0.0956129
Pxdn	0.135356	0.529074	0.758904	388.58	369.834
Ccl11	0.998773	0.0216093	0.0855426	15.664	8.21176
Ddx52	-0.0339268	0.896783	0.961749	31.838	34.0921
Hnf1b	-10.0344	2.45122e-08	1.25581e-06	0.00580577	6.5153
Taf15	0.153531	0.557631	0.779095	70.5887	66.5914
Ace	-1.66156	1.94597e-06	4.80444e-05	17.6678	58.6983
Mmp28	0.253905	0.553355	0.77622	26.2626	23.1474
Rasl10b	0.460282	0.594428	0.803686	0.469864	0.35427
Gas2l2	-0.643643	0.789302		0.00924065	0.0151028
Cdc27	0.432704	0.11007	0.285561	105.194	81.4073
Itgb3	0.789791	0.0148125	0.0640451	35.6287	21.6146
Mettl2	0.254324	0.334357	0.587709	20.4847	17.9447
Nle1	-0.0819895	0.726807	0.884892	12.3542	13.7118
Tlk2	0.0291412	0.901584	0.963269	53.2467	54.6686
Mrc2	-0.780826	0.136128	0.332062	149.752	266.67
Rffl	-1.15785	3.58151e-06	7.74669e-05	7.57383	17.7105
Lig3	0.323467	0.174632	0.392072	58.3426	48.7646
Cct6b	-1.36494	0.0164532	0.0694543	0.120308	0.324294
Map3k3	-0.130365	0.588344	0.800474	82.0562	93.9509
Tmem132e	-0.155085	0.887041	0.958263	0.42379	0.492471
Ccl1	-6.25964	0.000109532	0.00129361	0.00290288	0.257641
Asic2	0	1		0	0
Ddx42	0.0496383	0.833055	0.935932	83.715	84.5967
Ftsj3	-0.0985726	0.697442	0.869581	48.341	54.2434
Rnf135	-0.450555	0.116287	0.296465	13.2893	19.0369
Psmc5	0.128067	0.553891	0.776484	84.1506	80.7946
Adap2	-2.03989	2.40254e-08	1.23508e-06	7.17637	30.8459
Tcam1	-1.03771	0.177168	0.39552	0.0721383	0.155343
Ern1	-1.08067	1.14954e-06	3.02732e-05	21.4876	47.6129
Nf1	0.144678	0.545423	0.770704	95.8682	90.7683
Pecam1	-0.401741	0.11903	0.301258	31.1298	43.0849
Polg2	0.127217	0.583124	0.797419	3.97069	3.80899
Ddx5	-0.0319265	0.892649	0.960483	638.43	682.419
Psmd12	-0.164776	0.470432	0.716843	65.2771	76.7328
Helz	-0.0147985	0.962517	0.987489	58.7201	62.1561
Cacng1	-0.557843			0.0599312	0.0932611
Cacng4	-1.65003	0.0435006	0.144819	0.155794	0.505131
Cep112	0.751042	0.00537949	0.0293322	12.6683	7.89674
Rab37	-3.51945	3.92253e-07	1.23887e-05	0.074303	0.892858
Slc9a3r1	0.672795	0.00293033	0.0179906	51.5313	33.8642
Grin2c	-1.89742	0.287888		0.0207173	0.0822887
Nt5c	0.445443	0.0166558	0.0701124	43.5017	33.4814
Jpt1	0.625614	0.000290254	0.00284958	191.49	130.224
Sumo2	0.301499	0.119587	0.302414	7.49118	6.36637
Nup85	0.624546	0.00146475	0.0104354	50.2819	34.1779
Gga3	-0.0178054	0.941087	0.979386	40.3099	42.7182
Cluh	-0.0518197	0.823326	0.931837	53.4669	57.949
Mif4gd	0.407772	0.0521991	0.165826	39.1568	30.9349
Slc25a19	0.450566	0.0722973	0.210239	17.2663	13.2602
Pafah1b1	0.102987	0.635925	0.831304	327.158	318.863
Tmem94	0.465285	0.0512583	0.163596	65.7887	49.8792
Recql5	0.263046	0.268385	0.512012	20.007	17.442
Sap30bp	0.094102	0.668601	0.850684	44.8308	44.0216
Itgb4	1.22315	0.00123116	0.00913992	693.773	311.973
Galk1	0.214303	0.449525	0.699146	53.4542	48.0666
Unk	0.250521	0.194169	0.41962	39.649	34.8763
Trim47	-0.828835	0.0139709	0.0612671	43.5076	81.1688
Aspa	1.95806	1.26642e-06	3.27199e-05	45.3923	12.2592
Mrpl38	0.163671	0.457061	0.705713	24.7734	23.1565
Fbf1	0.325935	0.216175	0.447991	62.3431	52.0416
Acox1	-0.031952	0.906749	0.965334	98.5141	105.412
Ten1	0.499886	0.000517443	0.00458791	18.3101	13.576
Srp68	0.248468	0.0848517	0.237544	101.52	89.4921
Tsen54	-0.049115	0.836713	0.937395	13.1029	14.1942
Llgl2	-1.09454	0.0792364	0.225013	3.78753	8.40531
Ncbp3	0.204735	0.297369	0.5465	42.2503	38.3407
Camkk1	-0.779772	0.0966725	0.261375	4.26653	7.70154
P2rx1	-1.18424	0.103673	0.274082	0.283073	0.674959
Atp2a3	-1.1736	0.0245834	0.0943307	5.43505	12.8256
Ankfy1	-0.222326	0.416064	0.668397	124.069	151.458
Exoc7	0.289995	0.2049	0.433326	52.7919	45.1749
Galr2	-1.02086	0.336874	0.589726	0.983644	2.10997
Ube2g1	0.12769	0.543893	0.769789	51.9099	49.7635
Spns3	-2.74419	2.3236e-07	8.01829e-06	0.276305	1.94486
Tekt1	-3.79791	0.0446978		0.00600431	0.08746
Med31	0.233888	0.265336	0.50894	7.51498	6.69555
Ube2o	-0.272058	0.186288	0.408705	29.8512	37.7911
Txndc17	0.308049	0.096207	0.260444	70.3585	59.5616
Aanat	-1.11476	0.673449		0.00924065	0.0206456
Slc13a5	-2.14247	0.00562186	0.0303669	0.994706	4.58248
Rhbdf2	-0.621189	0.0488533	0.158026	27.4487	44.4742
4933427D14Rik	0.573519	0.311213	0.562033	0.42827	0.301207
Pimreg	1.35884	0.0004932	0.00441468	60.7005	24.7418
Cygb	-0.610049	0.171893	0.388855	108.931	174.592
Wscd1	2.23949	0.0107862	0.0500499	13.5208	2.98382
Mxra7	-0.202193	0.452329	0.701147	138.925	167.455
Rabep1	0.577948	0.0350924	0.123395	107.226	75.1477
Mfsd11	0.123492	0.567591	0.786568	48.9866	47.1583
Kif1c	0.0553214	0.809071	0.925966	289.038	291.073
Sec14l1	-0.130206	0.562806	0.783305	222.443	254.847
Nos2	-0.939816	0.091557	0.251285	0.952089	1.91309
Mink1	-0.163875	0.509909	0.743673	65.0894	76.223
Pld2	0.181184	0.46123	0.708928	64.4456	59.4745
Slc46a1	-0.652051	0.0019089	0.0128085	4.34498	7.1532
Vmo1	-0.679595	0.362077	0.61763	0.145329	0.245861
0610010K14Rik	-0.458036	0.30975	0.560024	0.675288	0.966623
Eral1	0.228919	0.287886	0.535182	22.4216	20.055
Dhrs13	1.17195	4.03579e-07	1.26211e-05	9.4805	4.40628
Coro6	-1.16645	0.162926	0.375277	0.526621	1.23783
Slc6a4	0.0914982	0.949041	0.982351	0.0781656	0.0785725
Tmigd1	0.910927	0.425124	0.676369	0.212091	0.1205
Blmh	0.411258	0.0136799	0.0603433	83.5565	65.8219
Cpd	-0.511235	0.0476978	0.155346	213.35	318.189
Timm22	0.256208	0.139972	0.338832	31.7912	27.8573
Nxn	1.08741	0.00154256	0.0108558	27.3083	13.4024
Rflnb	-0.549489	0.19283	0.418161	35.6294	54.6248
Rph3al	-0.151724	0.866355	0.951014	0.172839	0.201831
Doc2b	0.768828	0.39459	0.649013	1.26921	0.792232
Ywhae	0.312947	0.0870939	0.242715	887.761	748.637
Prpf8	0.0760357	0.791534	0.91735	266.99	264.651
Nme2	0.115295	0.59058	0.801881	27.1555	26.2654
Spag9	0.273775	0.298052	0.547011	276.989	239.632
Luc7l3	0.100989	0.658534	0.84475	81.7898	79.7967
Ankrd40	0.0628044	0.786633	0.915116	120.15	120.623
Abcc3	-1.60147	6.44188e-05	0.000839402	14.0207	44.4838
Cacna1g	1.37771	0.165778	0.379633	4.93611	2.00612
Xylt2	-0.138487	0.576417	0.792941	42.5346	48.8974
Lrrc59	0.543263	0.00864676	0.0419782	357.845	257.301
Cdc34b	-0.256743	0.889931		0.0214555	0.0271833
Dlx4	-4.33963	0.0424116		0.00290288	0.0683848
Tac4	-1.25148	0.73522		0.00600431	0.0150921
Slc35b1	0.133839	0.535351	0.763533	47.4857	45.436
Hoxb9	-4.10347	0.186906	0.409762	0.275431	4.96678
Snx11	0.146384	0.481908	0.725206	30.338	28.7085
Scrn2	0.483024	0.075384	0.216572	7.47674	5.58685
Lrrc46	0.0811324	0.862271	0.949355	0.58121	0.577665
Cacnb1	0.168522	0.567155	0.786242	6.6512	6.20167
Fbxl20	-0.121637	0.680319	0.858102	59.4085	67.6795
Asgr1	0.0919927	0.950654		0.021122	0.0205004
Dlg4	0.237316	0.319789	0.571579	77.3485	68.6492
Dvl2	0.417319	0.0999277	0.26743	36.7843	28.7792
Nr1d1	-0.315989	0.70224	0.872323	88.3342	113.849
Gucy2e	-0.292531	0.918957		0.0116115	0.0148124
Aloxe3	-1.41892	0.235185	0.472037	0.0359063	0.100989
Per1	0.0061213	0.994369	0.998658	49.436	51.0754
Vamp2	0.554859	0.0590211	0.181327	124.244	88.2249
Tmem107	0.953993	6.18164e-05	0.000813257	14.4198	7.82341
Aurkb	1.25716	0.000801399	0.00645103	56.5053	24.7105
Ctc1	0.432217	0.0749442	0.21568	51.866	40.1824
Pfas	0.473761	0.0456442	0.150553	38.9345	29.3329
Myh10	0.576999	0.187299	0.410243	108.41	75.3052
Pik3r5	-1.81647	6.81654e-05	0.00087831	11.8201	43.6123
Ntn1	0.345007	0.655595	0.843115	63.813	52.8484
Stx8	0.174439	0.353163	0.608579	23.6929	22.0055
Cfap52	-0.255301	0.769141	0.907645	0.191752	0.240385
Usp43	0.0953836	0.828114	0.934226	3.07111	3.0033
Rcvrn	2.83957	0.000795052	0.00641297	0.368302	0.054467
Myh3	-2.84451	3.0803e-06	6.86029e-05	0.25389	1.92237
Adprm	0.129214	0.539674	0.767217	10.8483	10.3999
Krt19	-0.262438	0.832548	0.935814	0.481256	0.605976
Krt12	1.04591	0.797815		0.0030378	0
Top2a	0.957035	0.018444	0.0755217	296.209	159.539
Acly	0.499192	0.0734836	0.212618	260.596	192.822
Kat2a	0.13597	0.557019	0.778899	59.8649	57.1245
Stat5b	-0.208633	0.353454	0.608807	61.9567	75.0174
Tmem101	0.465298	0.00531098	0.0290642	18.7761	14.2343
Lsm12	0.282474	0.0462455	0.151968	47.4383	40.8681
Ubtf	0.248137	0.193959	0.419345	162.197	143.223
Ccdc43	0.214508	0.308517	0.558911	29.2121	26.3929
Adam11	1.82295	0.000144546	0.00161082	84.9355	25.2679
Higd1b	0.28316	0.612932	0.815602	0.990761	0.858238
Eftud2	0.28441	0.14336	0.344206	113.458	97.4751
Ccdc103	0.241219	0.72097	0.881869	1.13219	1.00388
Gfap	3.66041	7.90081e-05	0.0009974	3.48314	0.286702
Dcakd	0.267378	0.29794	0.54688	88.649	76.9316
Nmt1	-0.14644	0.486261	0.727454	167.836	194.515
Plcd3	0.19408	0.50949	0.743454	16.4635	15.1254
1700023F06Rik	0.832908	0.577655		0.0605344	0.0364871
Map3k14	-0.800806	0.00337081	0.020127	31.7044	57.7722
Gosr2	0.25314	0.146973	0.349783	152.979	134.387
Klhl28	-0.20973	0.229455	0.465014	26.5233	32.1468
Fkbp3	0.0556622	0.814906	0.927887	48.3732	48.776
Foxg1	-3.44222	0.0918247	0.251805	0.163967	1.84254
Scfd1	0.195137	0.332591	0.585428	56.1465	51.3595
Coch	-0.447722	0.737937	0.890977	0.162087	0.233313
Strn3	-0.177975	0.452073	0.70094	77.2265	91.4561
Ap4s1	0.388454	0.0139258	0.0611764	12.2288	9.78337
Dtd2	0.103033	0.635615	0.830985	10.0447	9.78975
Ston2	0.114473	0.712742	0.877234	16.837	16.2834
Gtf2a1	-0.223179	0.203417	0.431833	62.5296	76.5655
Tshr	-1.31068	0.572989		0.00917702	0.0244066
Sel1l	-0.477118	0.0083096	0.0408032	146.37	213.502
Dnaaf2	0.299037	0.267893	0.51162	2.09273	1.78485
Pole2	1.05541	0.000117261	0.00136768	11.7805	5.94073
Klhdc2	0.0680289	0.768281	0.907378	47.3654	47.3546
Nemf	-0.0046506	0.984771	0.994848	39.6406	41.6621
Sec23a	0.258785	0.17162	0.388512	131.337	114.87
L2hgdh	0.35928	0.0913061	0.250933	7.9293	6.45835
Cdkl1	0.012918	0.97558	0.992305	2.78425	2.86861
Trappc6b	-0.0241242	0.915688	0.969419	49.7603	53.0473
Pnn	0.297763	0.135329	0.330529	71.5703	60.9213
Mia2	-0.250069	0.188807	0.412438	63.6478	79.3772
Galc	-0.134774	0.695212	0.868349	51.3221	58.8361
Spata7	-0.157752	0.496094	0.734547	5.55895	6.48301
Ptpn21	0.362624	0.0954239	0.258873	174.251	141.814
Npas3	-0.522509	0.245288	0.484622	1.65938	2.4879
Zc3h14	0.144061	0.466927	0.714188	134.812	127.743
Ttc8	-0.0633906	0.806591	0.924637	10.6689	11.662
Polr2h	0.0223388	0.927952	0.974567	10.0812	10.3916
Ppp2r3c	0.106829	0.632281	0.828924	9.66865	9.40599
Prorp	0.165943	0.476684	0.721433	6.60874	6.16402
Psma6	-0.146756	0.468732	0.715771	74.0344	85.9506
Nfkbia	-0.530182	0.0341827	0.121132	41.7358	63.1663
Ralgapa1	0.0914564	0.705779	0.87396	55.2164	54.3205
Mbip	0.0655599	0.769418	0.907855	10.8117	10.8192
Ngb	1.60021	0.00480936	0.0268177	1.78013	0.616217
Gstz1	0.740789	0.00106299	0.00809208	48.5253	30.3663
Sptlc2	0.098551	0.698263	0.869989	161.943	158.281
Ahsa1	0.0683654	0.775338	0.910751	66.639	66.698
Vipas39	-0.178492	0.275885	0.521182	35.9816	42.6588
Snw1	-0.0576877	0.847838	0.943033	61.4086	66.9859
Slirp	0.175523	0.460282	0.708019	11.523	10.6855
Adck1	0.363224	0.0334997	0.11919	15.9326	12.9846
Nova1	1.81264	9.304e-08	3.79517e-06	8.44809	2.50753
Mthfd1	0.0943432	0.684944	0.861089	35.4158	34.7071
Ppp2r5e	0.177401	0.326484	0.578612	62.355	57.7542
Sgpp1	-0.787054	0.000704959	0.00582717	42.4051	76.5928
Esr2	-1.80923	0.542309		0.00310143	0.0120357
Tex21	-3.5771	0.3648		0	0.0210149
Akap5	-1.29143	0.027065	0.101467	0.289816	0.741294
Sptb	-1.75966	0.0572561	0.17777	0.430566	1.52713
Rab15	1.0616	0.114188	0.292821	3.73634	1.89026
Fut8	0.0299321	0.904623	0.964713	82.4514	84.6788
Atl1	0.606891	0.0464742	0.152386	20.7257	14.2393
Sav1	-0.0443293	0.844816	0.941465	115.248	124.446
Nin	0.29668	0.180589	0.400224	66.474	56.6161
Pygl	-1.46056	0.0145472	0.0631853	4.53329	13.0672
Bdkrb2	-0.186737	0.758258	0.90157	0.623485	0.747627
Trim9	2.62304	0.0489745	0.158371	0.3126	0.054467
Tmx1	-0.186435	0.346769	0.601594	65.8985	78.5276
Actr10	0.0628276	0.821025	0.930673	69.1926	69.3835
Timm9	0.181687	0.419983	0.671892	10.5163	9.70708
Ccdc175	2.00507	0.613883		0.0124057	0.00301159
Rtn1	-2.25009	0.0209554	0.0835824	1.66447	8.3019
Lrrc9	-2.93408	0.03158	0.114215	0.113681	0.912656
Serpina3n	-0.874475	0.1645	0.377454	39.0826	74.7015
Dhrs7	0.0827256	0.738197	0.890977	24.8423	24.5696
Gsc	2.54719	0.313278	0.56481	0.0817507	0.0150921
Ppm1a	-0.238918	0.262589	0.505803	105.925	130.961
Clmn	1.97796	0.0148766	0.0642443	25.9465	6.86809
4930447C04Rik	1.43775	0.276899	0.522243	6.00394	2.34225
Six6	3.78307	0.337724		0.0213282	0
Glrx5	0.297051	0.223487	0.456779	34.0556	29.0643
Mnat1	-0.249946	0.208654	0.438608	23.1684	28.8545
Prkch	-1.20272	0.00484554	0.0269694	5.03057	12.1448
Hif1a	-0.512529	0.0871032	0.242715	84.8313	126.062
Papola	-0.0555426	0.811957	0.926232	154.095	167.75
Mpp5	-0.161826	0.501118	0.73801	32.4137	37.9537
Snapc1	-0.437216	0.0125405	0.0564117	9.51331	13.4852
Atp6v1d	-0.308662	0.122014	0.306734	31.6364	41.0833
Vrk1	-0.00842537	0.978321	0.993205	23.2853	24.5621
Eif2s1	-0.0160124	0.943868	0.980224	69.8916	73.9886
Plek2	-1.88658	0.325308	0.577483	0.0209948	0.0804492
Pigh	-0.0939003	0.702755	0.872471	12.8282	14.3422
Rdh12	0.46395	0.305864	0.556153	0.558877	0.426265
Vti1b	-0.104318	0.648633	0.839012	39.2661	44.2916
Arg2	-2.86643	0.0697195	0.204996	0.0149828	0.11294
Zfp36l1	-0.242715	0.204391	0.432861	161.056	199.549
Galnt16	1.27895	0.0879382	0.244407	4.34161	1.86955
Erh	0.426269	0.028768	0.106181	23.7164	18.4602
Susd6	-1.1238	1.08176e-06	2.89453e-05	204.849	467.303
Srsf5	-0.0169647	0.9431	0.980175	206.732	218.416
Smoc1	-5.42819	9.97017e-07	2.71127e-05	0.151881	6.78801
Gm20498	0.638789	0.302039	0.551235	0.12402	0.0831865
Pcnx	-0.554607	0.036429	0.126465	62.8526	96.4984
Pacs2	0.385063	0.050757	0.162375	230.469	184.498
Mta1	-0.0467112	0.84078	0.939479	99.0057	107.15
Wdr37	-0.0300634	0.897652	0.962207	27.4463	29.3278
Gtpbp4	-0.445408	0.0620392	0.187767	34.6186	49.4264
Zmynd11	0.303101	0.0396063	0.134723	166.751	141.667
Esyt2	-0.267961	0.171126	0.387797	157.467	198.262
Cdca7l	0.86049	0.0146371	0.0635205	28.5139	16.4924
Efcab11	1.17287	0.000405389	0.00375172	7.89596	3.66268
Tdp1	0.744877	9.20063e-07	2.53414e-05	27.0397	16.8972
Psmc1	0.0787573	0.722825	0.88266	107.241	106.494
Nrde2	0.0435627	0.852432	0.945036	15.9097	16.1496
Rps6ka5	0.0397032	0.906431	0.965311	11.4606	11.6797
Ccdc88c	-0.991833	0.0363338	0.126252	2.23997	4.64622
Dglucy	-1.81023	4.38399e-07	1.34302e-05	3.92935	14.438
Fbln5	-2.28676	0.00108495	0.00820052	29.7092	149.659
Tc2n	-7.12658	0.0425227	0.142257	0	0.245876
Trip11	-0.14054	0.498058	0.736006	56.5766	65.2416
Atxn3	-0.46065	0.0140093	0.0613997	22.9829	33.1331
Lgmn	-1.43977	4.24094e-05	0.000596111	208.398	593.561
Golga5	0.106832	0.644185	0.837073	49.9063	48.5561
Pitrm1	0.273143	0.0701735	0.205978	91.6471	79.3941
Chga	1.28362	0.26128	0.504252	0.15748	0.0670332
Pfkp	-0.596424	0.143204	0.343941	42.4733	67.3504
Unc79	-0.766357	0.447689	0.697366	0.23687	0.419887
Asb2	-3.4301	8.44248e-17	4.08807e-14	0.702389	7.97847
Otub2	-0.191349	0.626127	0.824439	3.4094	4.09848
Ppp4r4	0.279681	0.648095	0.838735	0.469339	0.409157
Akr1c12	-3.31041	0.0222425	0.0874037	0.0182268	0.193384
Akr1c13	-1.82539	0.00149821	0.0106133	1.39599	5.18949
Akr1c18	-1.69946	0.622437		0.0060756	0.0207908
Net1	-0.00699312	0.983125	0.994848	25.601	26.8926
Tubal3	1.4122	0.622153		0.0150541	0.00606802
Tshz3	0.93625	0.0964143	0.26077	19.2699	10.6261
Gdi2	-0.135407	0.542669	0.769257	429.726	494.104
Rgs6	-2.46277	0.200208	0.427777	0.0121512	0.0708839
Dpf3	-0.492982	0.60503		0.030299	0.0446721
Dcaf4	0.297258	0.248521	0.488811	13.3455	11.3571
Papln	0.726557	0.417809	0.669696	13.2319	8.28835
Numb	0.297336	0.249319	0.489795	77.9503	66.4034
Acot2	0.560263	0.00969799	0.0460103	17.3732	12.3798
Acot3	2.49697	0.532342		0.00890719	0
Fam161b	-0.0020338	0.996103	0.998892	1.97765	2.07377
Coq6	0.138407	0.49648	0.734795	14.0636	13.3922
Entpd5	0.401267	0.00769261	0.0384784	36.3373	28.8095
Aldh6a1	-0.191724	0.563954	0.784135	32.9498	39.2752
Abcd4	0.228814	0.329569	0.582224	17.4461	15.5916
Isca2	0.276697	0.0815524	0.230556	16.3862	14.1732
Npc2	-0.81971	0.00400243	0.0231168	181.314	335.129
Fcf1	-0.119142	0.588934	0.800841	13.2113	15.0586
Ylpm1	-0.0968618	0.664832	0.848387	51.3511	57.509
Mlh3	0.0317661	0.89635	0.961686	18.3867	18.8716
Tmed10	0.290571	0.048396	0.157109	424.725	363.969
Fos	-0.877417	0.0344155	0.121699	13.7954	26.4686
Erg28	0.693319	5.80878e-06	0.000116572	44.1826	28.583
Tgfb3	-0.792517	0.0512656	0.163596	133.54	241.94
Gpatch2l	-0.152709	0.435848	0.685795	31.5933	36.7614
Esrrb	-0.691871	0.695069		0.0356288	0.0604902
Vash1	1.00244	0.0137213	0.0604702	56.8209	29.6504
Angel1	0.0276335	0.90671	0.965334	6.96442	7.16534
Ccnk	-0.153252	0.419263	0.67117	33.0818	38.5355
Cyp46a1	0.812215	0.201106	0.428693	1.48154	0.881185
Hhipl1	-0.640888	0.246865	0.486629	7.90347	12.8325
Evl	-0.412512	0.0957781	0.259611	49.8284	69.395
Yy1	-0.0144087	0.993181	0.99846	101.836	107.773
Slc25a29	-0.176624	0.517663	0.749339	3.753	4.44845
Wars	-0.497277	0.146043	0.348142	80.9694	119.776
Hsp90aa1	-0.393426	0.176736	0.395065	149.997	206.544
Zfp839	-0.0953105	0.686903	0.862335	11.4722	12.8334
Fdft1	1.16799	3.28164e-05	0.000484373	84.1752	39.1776
Tecpr2	0.11402	0.654581	0.842631	20.1655	19.5103
Cinp	0.460343	0.00206659	0.013684	32.3277	24.649
Traf3	-0.0949706	0.669772	0.851596	65.2125	72.875
Amn	0.454482	0.552434	0.775967	2.9704	2.30572
Cdc42bpb	0.04518	0.841898	0.940167	194.267	197.103
Exoc3l4	-1.22402	0.0147202	0.0637522	2.33042	5.67983
Tnfaip2	-1.22501	0.0190349	0.0774552	36.6354	89.4183
Eif5	-0.103105	0.644853	0.837433	216.946	244.216
Ppp1r13b	0.0623754	0.830634	0.934987	23.9887	24.1067
Zfyve21	0.342439	0.161214	0.372304	36.718	30.3261
Xrcc3	0.814612	0.00231868	0.0150219	4.72027	2.80886
Klc1	0.300169	0.148334	0.352093	188.769	160.48
Atp5mpl	0.235627	0.320516	0.572224	20.9204	18.6273
Kif26a	2.95909	9.88686e-11	1.15048e-08	50.7493	6.83013
Gpr132	-2.6908	8.87185e-05	0.00109071	0.923311	6.27795
Hecw1	-4.74486	0.0680406		0.0030378	0.0891936
Ggps1	-0.167803	0.436983	0.686505	41.4696	48.8795
Gng4	1.05409	0.149885	0.354485	0.503497	0.255273
Gpr137b	0.0645124	0.801562	0.922152	31.421	31.4739
Mtr	-0.0846325	0.711015	0.87636	32.7087	36.3285
Ryr2	-5.36157	0.034698	0.122496	0.0030378	0.140802
Amph	5.40377	0.00147338	0.0104769	3.17778	0.0794041
Gli3	-0.0402518	0.893547	0.960622	33.6005	36.1738
Sfrp4	1.0115	0.347855	0.602722	7.42303	3.95996
Aoah	-2.57822	1.09891e-06	2.92479e-05	6.9094	43.2577
Trim27	0.143184	0.48379	0.725854	50.3383	47.7491
Zkscan3	0.12524	0.559527	0.780805	43.9433	42.2266
Carmil1	-0.950614	0.00997531	0.0471027	9.18485	18.6058
Mrs2	0.174091	0.398382	0.651997	51.956	48.2512
Gpld1	1.79822	0.0219756	0.0865136	3.25738	0.987305
Irf4	-2.50989	0.000509853	0.00453938	1.07792	6.45784
Exoc2	-0.209765	0.280911	0.527028	40.9513	49.5302
Tfap2a	0.0155812	0.95865	0.985906	58.3508	60.501
Gcnt2	-0.693602	0.0613986	0.18658	40.2249	68.1752
Tmem14c	0.383076	0.0343066	0.121457	63.4824	51.0119
Mak	1.88793	0.61958		0.00580577	0
Elovl2	1.85795	0.244999		0.0511665	0.0150024
Nedd9	-0.759048	9.3879e-05	0.00113738	81.8087	144.887
Hivep1	-0.414219	0.0190897	0.0776575	68.1206	94.9939
Edn1	-0.973985	0.0202215	0.0813577	9.47557	19.5822
Tbc1d7	1.06854	9.76051e-08	3.93858e-06	23.5893	11.7983
Mcur1	-0.344015	0.13052	0.321873	43.7199	58.1314
Cap2	-3.89008	0.0313293	0.113623	0.015189	0.243195
Nup153	-0.102555	0.652148	0.84089	80.2893	90.1994
Kif13a	0.104243	0.636224	0.83155	88.2739	85.9285
Tpmt	0.707051	9.31855e-07	2.55257e-05	6.92341	4.44149
Dek	0.311193	0.21165	0.442219	146.451	123.685
Id4	-0.691747	0.0942592	0.256652	11.2858	19.164
Barx1	4.01549	0.172252		0.0486048	0.0028664
Susd3	-1.72074	7.55122e-08	3.15742e-06	3.76732	12.9923
Ippk	0.178264	0.464418	0.711366	12.0186	11.153
Aspn	-0.11419	0.778157	0.911913	60.1142	68.5444
Ogn	1.5818	0.0137055	0.0604209	496.809	171.527
Cenpp	1.4138	0.000134015	0.00151749	8.3477	3.27628
Nol8	-0.451072	0.0198187	0.0800587	16.77	24.0462
Spin1	0.186906	0.321321	0.573438	99.1126	91.1591
Nxnl2	-0.00617783	0.997763		0.0365808	0.0393194
Wrnip1	0.18121	0.373074	0.628077	41.5567	38.4008
Serpinb9b	-2.83221	5.23694e-08	2.35364e-06	0.276252	2.04327
Ripk1	-0.404627	0.0228076	0.0890649	51.433	71.3272
Pxdc1	0.0442954	0.914944	0.968869	100.62	102.796
Prpf4b	0.0774078	0.727213	0.884977	82.8471	82.168
Fam217a	-2.34415	0.0416139	0.140186	0.0862403	0.452574
Eci3	-0.423774	0.497431	0.735514	0.192255	0.268753
Eci2	0.173405	0.477167	0.721761	42.3298	39.2777
Rpp40	0.311368	0.289323	0.537063	4.12201	3.471
Fars2	0.287888	0.203218	0.431472	14.4296	12.373
Ly86	-1.80584	3.21819e-05	0.000475943	28.4107	103.821
Ssr1	0.509283	0.0196424	0.079414	329.543	242.466
Riok1	-0.0407129	0.857884	0.94677	22.2937	23.9926
Snrnp48	0.0950368	0.709954	0.87612	23.8478	23.371
Slc35b3	0.0411877	0.85555	0.945913	18.2215	18.5136
Shc3	0.772178	0.364305	0.620161	1.07364	0.665447
Sema4d	-0.636729	0.0337974	0.12005	46.9688	76.5297
Gadd45g	-1.34381	6.94641e-08	2.96191e-06	16.1075	42.9244
Fbp2	1.51187	0.481966	0.72522	0.0483273	0.0183386
Syk	-1.46738	0.00155189	0.0109038	21.1294	60.9706
Aopep	-0.0640334	0.846834	0.942454	54.2803	59.6735
Auh	-0.109294	0.612797	0.815602	18.9159	21.3776
Fancc	-0.0396297	0.907243	0.965416	8.59676	9.25553
Ror2	1.23301	0.00288347	0.0177611	20.826	9.32478
Ptch1	-0.370888	0.393819	0.648398	50.5291	68.1712
Sptlc1	-0.118773	0.577758	0.793988	39.805	45.312
Msx2	0.189427	0.862686		0.0483909	0.044907
Ercc6l2	-0.0754893	0.735152	0.889476	29.75	32.7611
Sfxn1	-0.864302	0.00285869	0.0176752	19.3669	36.9028
Habp4	0.278917	0.23135	0.46724	58.2571	50.2902
Ctsl	0.312308	0.396893	0.65063	655.569	552.428
Drd1	-1.20834	0.67113		0.0060756	0.0150921
Zfp346	0.0512292	0.822455	0.931503	19.0602	19.232
Prxl2c	-0.332694	0.237932	0.475042	35.9095	47.3027
Cdk20	0.718186	0.0253918	0.0967894	17.5712	11.2139
Lman2	-0.135712	0.509096	0.743317	180.632	207.922
Mxd3	1.52978	3.44208e-05	0.000503597	24.3036	8.82539
Prelid1	0.11162	0.614686	0.816625	245.906	238.363
Nsd1	0.125882	0.550203	0.77457	166.48	159.719
Pdlim7	0.350034	0.157181	0.36643	132.886	109.175
Ddx41	0.11454	0.605865	0.810791	51.6524	49.9538
Fam193b	0.457329	0.0535007	0.16886	63.1054	48.1436
Pcbd2	0.0683427	0.783915	0.914077	7.25128	7.24107
Txndc15	0.326637	0.0498542	0.160249	55.919	46.7454
Catsper3	-0.470081	0.555649	0.777629	0.0961632	0.138989
Ddx46	0.0171942	0.94567	0.98079	81.8657	84.7529
Caml	0.0206653	0.932785	0.977195	24.3641	25.1913
B4galt7	-0.320743	0.147997	0.3516	23.0663	30.1935
Cxcl14	-0.0348903	0.967895	0.989727	123.846	134.202
Slc25a48	-1.49784	0.421976	0.673586	0.00613923	0.0181144
Zfp729a	-0.218596	0.251654	0.492578	12.2813	14.9564
Zfp369	0.171913	0.402836	0.656281	18.0886	16.8064
Ptdss1	0.217884	0.223536	0.456779	96.358	86.7404
Mterf3	0.195675	0.295296	0.544022	19.8153	18.1422
Uqcrb	0.142634	0.525464	0.756183	29.1722	27.7198
Fastkd3	0.154504	0.541062	0.767959	9.18375	8.64466
1700001L19Rik	0.842062	0.638807		0.0150541	0.00878922
Adcy2	-1.35977	0.0370888	0.128028	1.40989	3.82994
Cetn3	0.252368	0.133261	0.326965	55.45	48.7039
Lect2	0.408092	0.736888	0.890399	0.110217	0.0875049
Smad5	0.222888	0.178628	0.397301	105.997	95.065
Hnrnpk	0.0849666	0.711256	0.87643	409.879	404.292
Ccnh	0.0274314	0.908772	0.966468	23.7196	24.3858
Rasa1	0.0492523	0.866805	0.951014	85.7444	86.7498
2210016F16Rik	-0.145533	0.522897	0.754296	28.7782	33.3767
Gkap1	0.860197	8.95877e-05	0.0010969	27.5933	15.9686
Naa35	0.00500848	0.983047	0.994844	30.8826	32.2582
Golm1	-0.104697	0.665997	0.849171	52.151	58.5385
Agtpbp1	0.485614	0.00101983	0.00781854	43.703	32.7058
Dapk1	-1.53253	6.08704e-05	0.000805754	8.08124	24.5078
Slc6a19	-2.06053	0.245435		0.00613923	0.0263228
Nkd2	-0.786032	0.0127545	0.0571857	132.201	238.004
Trip13	0.934868	0.0103655	0.0485633	18.4388	10.1058
Cep72	0.588659	0.0348619	0.122901	6.99673	4.85842
Tppp	-1.69256	0.0124466	0.0560898	2.96267	10.1414
Ahrr	-2.13189	0.0218384	0.0862448	0.36463	1.65083
Pdcd6	0.0365428	0.872703	0.951987	54.2367	55.4295
Sdha	-0.0758637	0.752773	0.899066	143.602	158.472
Ccdc127	0.336344	0.0315659	0.114215	67.9631	56.4044
Lrrc14b	-2.09336	0.277149	0.522453	0.0238976	0.109393
Erap1	-1.21701	0.000120104	0.00139218	51.8797	126.093
Cast	0.185242	0.470529	0.716849	183.401	169.053
Pcsk1	1.91672	0.172885	0.389738	0.336854	0.0948763
Rhobtb3	0.745933	0.000346923	0.00329391	190.067	118.751
Spata9	0.668464	0.101906	0.270859	1.25335	0.825465
Glrx	-0.795247	0.0226638	0.0887254	9.0288	16.4339
Arsk	-0.032734	0.884789	0.957254	17.3877	18.6305
Srd5a1	2.33979	1.22607e-07	4.7557e-06	14.0987	2.91851
Nsun2	-0.122391	0.565049	0.785148	80.252	91.4188
Mctp1	-1.11175	0.0016334	0.0113409	3.66041	8.32604
Slf1	0.345308	0.0707408	0.207037	14.2283	11.7208
Med10	0.260048	0.19163	0.416591	29.3903	25.6765
Ndufs6	0.603441	0.0173133	0.0720471	12.0635	8.32457
Mrpl36	0.55073	0.00543002	0.0295113	31.6481	22.6346
Lpcat1	0.33324	0.233188	0.469283	90.3378	74.9598
Slc6a3	3.33434	0.314694		0.0305689	0.00305643
Clptm1l	-0.0423323	0.883847	0.956895	152.525	164.587
Tert	-0.623304	0.112494	0.289848	0.815257	1.30916
Hapln1	-1.38666	0.455404	0.704024	6.353	17.5951
Vcan	0.968079	0.013796	0.0606953	148.626	78.9892
Xrcc4	0.0104151	0.963416	0.987628	8.14283	8.45996
Atg10	-0.0457903	0.85312	0.945036	7.15139	7.72787
Acot12	-2.65167	0.0602279	0.183906	0.015189	0.100094
Zcchc9	0.0391899	0.864897	0.950136	23.128	23.5952
Ckmt2	-22.6529			0	0.696865
Cd180	-2.00112	0.000939053	0.00733791	7.96775	33.2525
Slc30a5	0.0588554	0.830397	0.934927	81.2475	81.6975
Rad17	0.239527	0.202718	0.430775	23.7385	21.0574
Marveld2	-1.0176	0.178846	0.397608	0.132601	0.279683
Ocln	-3.27963	0.0188944	0.0770298	0.0203202	0.208091
Gtf2h2	-0.384979	0.0505555	0.161879	15.5602	21.2656
Naip1	-2.77587	0.0280212	0.104167	0.02389	0.170878
Serf1	0.505183	0.179264	0.398303	10.8016	7.97026
Smn1	0.10332	0.634754	0.83057	21.7168	21.1775
Mccc2	-0.159293	0.453725	0.702369	10.701	12.4954
Ptcd2	-0.110144	0.611147	0.814664	16.5921	18.7814
Btf3	0.0363331	0.872148	0.951647	107.117	109.445
Ankra2	-0.0761006	0.762465	0.904366	17.8885	19.7559
Arhgef28	-1.29215	0.00594254	0.0315765	5.9494	15.2432
Hexb	-1.36059	5.34895e-05	0.00072206	233.409	625.731
Gfm2	0.0532189	0.81549	0.928204	17.5121	17.6995
Polk	-0.312275	0.101559	0.270595	17.5861	22.9046
Col4a3bp	-0.346592	0.0716611	0.208875	39.397	52.5411
Hmgcr	0.927137	0.00441002	0.0250171	118.021	64.9094
Poc5	0.207005	0.282554	0.529252	20.0261	18.1609
F2rl2	-1.86553	0.209337	0.43943	0.027055	0.101039
Iqgap2	1.12324	8.07113e-05	0.00101216	251.603	121.178
F2rl1	0.0132602	0.983973	0.994848	6.63966	6.82263
Aggf1	-0.318232	0.00583554	0.0311575	44.7942	58.4771
Pde8b	-0.266779	0.801405	0.922099	5.8435	7.49276
Ap3b1	-0.318526	0.0681501	0.201625	67.3867	87.9216
Scamp1	-0.649511	2.24937e-05	0.000352089	40.2968	66.1802
Jmy	0.130502	0.603334	0.809135	63.5855	60.8424
Dimt1	0.245759	0.304021	0.553574	12.607	11.1184
Kif2a	0.060837	0.830413	0.934927	40.2366	40.3869
Ercc8	0.0600419	0.809085	0.925966	6.55407	6.59212
Elovl7	-1.41721	0.0918894	0.251936	0.202215	0.563865
Depdc1b	0.764142	0.116153	0.296324	7.66891	4.72151
Pde4d	-0.495254	0.0595162	0.182298	5.88867	8.69041
Rab3c	-3.64935	0.167083	0.381728	0.754948	10.0622
Plk2	-0.380055	0.210527	0.44094	36.9207	50.3876
Thbs4	3.31359	0.000171542	0.00184854	149.945	15.8204
Serinc5	1.17435	0.000768904	0.00622883	722.902	334.816
Mtx3	0.103326	0.684977	0.861089	18.9663	18.4395
Zfyve16	-0.044891	0.854755	0.945673	30.1948	32.5336
Dhfr	1.18379	0.00242863	0.0155996	30.1035	13.9115
Rasgrf2	-0.25329	0.815256	0.92802	2.42763	3.07433
Erbin	-0.258029	0.195903	0.421896	141.692	177.326
Nln	0.0208205	0.929584	0.975301	43.9239	45.2575
Trappc13	0.218251	0.224539	0.458329	39.899	35.9257
Trim23	-0.111853	0.633643	0.829766	25.791	29.1269
Ppwd1	0.0508162	0.831972	0.935726	16.0698	16.2293
Cenpk	1.02543	0.00168468	0.0116056	6.14237	3.16129
Cwc27	0.0144715	0.960076	0.986433	16.5897	17.2167
Srek1ip1	-0.397371	0.0193194	0.078358	13.544	18.6563
Rgs7bp	-0.971386	0.279177	0.524824	1.16897	2.41745
Rnf180	-1.93363	3.0643e-06	6.8402e-05	2.7429	10.9469
Parp8	-0.98423	0.00132212	0.00964818	14.0081	28.9964
Emb	-0.974313	0.281767	0.528106	23.8943	48.9925
Hcn1	1.90355	0.00943746	0.0450448	1.82541	0.507628
Mrps30	-0.0121648	0.957187	0.985365	23.0411	24.3566
Fgf10	-0.484257	0.67643	0.855425	0.0326623	0.0484438
Slc4a7	-0.618057	0.0372658	0.128508	38.6801	62.0981
Psmd6	0.172144	0.404321	0.657488	68.55	63.6749
Atxn7	-0.0430032	0.857075	0.94675	32.1719	34.6829
Ptprg	-0.846657	0.115897	0.295972	22.463	42.1453
4930452B06Rik	2.12973	0.094444	0.257016	1.50355	0.352678
Pdhb	0.161707	0.43653	0.686355	49.4883	46.2954
Fam107a	-2.01026			9.83007	41.1376
Acox2	-6.30898	0.000751783	0.00612983	0.0120086	0.988972
Kctd6	-0.153528	0.552962	0.775967	14.3471	16.7019
Map3k1	-0.610792	0.0228815	0.0892603	30.9375	49.4553
Il6st	-0.682202	0.0143269	0.0624815	464.309	777.864
Ddx4	-1.52985	0.127217	0.315958	0.0735918	0.219427
Plpp1	0.482005	0.19065	0.415243	51.698	38.6287
Gpx8	0.2701	0.178805	0.397578	107.913	93.6043
BC067074	-0.959972	0.314603	0.565773	1.15762	2.31583
Ndufs4	0.321685	0.0687259	0.202952	34.1511	28.6265
Fst	0.101497	0.803119	0.922934	278.801	271.165
Kat6b	-0.249923	0.368003	0.623195	22.3563	27.7846
Dusp13	-1.75744	0.153491	0.360383	0.0698794	0.248332
Samd8	-0.46549	0.0145266	0.0631186	38.3196	55.4
Vdac2	-0.117516	0.629158	0.826345	181.191	205.72
Nkiras1	0.273247	0.212195	0.443037	10.7304	9.32095
Comtd1	-0.2357	0.499718	0.737153	8.1315	10.0239
Ube2e1	0.0470232	0.839406	0.938851	77.5237	78.7957
Nr1d2	-0.372581	0.573702	0.79044	60.8893	81.7794
Thrb	-0.743361	0.206787	0.436193	0.93825	1.66125
Dlg5	0.406882	0.051266	0.163596	76.1911	60.0819
Ngly1	-0.00164058	0.995107	0.998734	27.2581	28.5824
Oxsm	-0.047981	0.84994	0.944231	15.5278	16.8174
Dydc2	-3.48463	0.0228972		0.00890719	0.105307
Prxl2a	-1.58682	0.000962866	0.00747071	8.80751	27.6503
Glud1	-0.151097	0.50035	0.737651	214.407	249.532
Bmpr1a	0.243575	0.278032	0.523394	217.047	191.591
Ldb3	-1.00144	0.172366	0.389066	1.92192	4.07893
Cdhr1	-4.29026	1.48317e-18	9.2766e-16	1.02487	20.8425
Nid2	0.664802	0.197369	0.424153	585.125	386.864
Rtraf	0.317332	0.194914	0.420623	84.3088	70.9392
Nudt13	0.40748	0.0806977	0.228471	15.3195	12.1096
Ecd	0.0710406	0.785147	0.914411	35.934	35.856
Dnajc9	0.678523	0.0217689	0.0860155	40.786	26.7519
Anxa7	-0.325458	0.0792853	0.225067	126.206	165.893
Mss51	0.471547	0.284406	0.531269	1.01388	0.765088
Ppp3cb	0.160523	0.408967	0.662313	116.502	109.188
Zswim8	0.0271454	0.907709	0.965688	148.752	152.652
Camk2g	-0.269747	0.208586	0.438528	38.5322	48.6052
Plau	-0.0888988	0.804057	0.923466	90.3279	100.156
Vcl	-0.173572	0.455634	0.704206	356.685	420.888
Ap3m1	0.726321	1.76221e-07	6.51567e-06	101.954	64.5329
Txndc16	-0.359979	0.156971	0.365998	70.7858	95.0978
Ero1l	-1.36634	0.00020296	0.00212023	33.613	90.8635
Psmc6	-0.267548	0.280668	0.526741	95.2682	120.582
Bmp4	-3.96143	0.00187654	0.0126374	5.41453	87.8403
Samd4	-0.500179	0.0757967	0.217549	93.4424	138.392
Mapk1ip1l	-0.498786	0.00540508	0.0294289	68.2007	101.084
Ktn1	-0.091984	0.703557	0.872909	103.297	115.438
Peli2	-0.442282	0.217227	0.449208	14.0739	20.0518
Anxa11	-0.152983	0.430106	0.680419	25.55	29.7371
Ppif	-0.279124	0.353786	0.609163	10.1812	12.8946
Slmap	-0.194829	0.345429	0.600004	107.769	129.253
Rnase10	-3.18096	0.0191372	0.0777658	0.038468	0.360284
Rnase4	-0.335959	0.173743	0.390778	348.093	460.409
Arf4	0.238698	0.231624	0.467624	453.305	402.405
Dnah12	-2.02035	0.342629		0.00924065	0.0389052
Rnase6	-3.07181	5.47949e-07	1.63524e-05	0.840933	7.37788
Hacl1	0.384155	0.172932	0.389773	1.72391	1.38158
Gpr65	-2.77024	1.58097e-06	3.98187e-05	4.76148	33.9453
Eaf1	-0.258624	0.148075	0.351659	54.4536	68.2626
Mettl6	-0.0207946	0.934993	0.977645	20.4176	21.7123
Sh3bp5	-0.92861	0.0258597	0.0981316	66.7145	132.48
Capn7	0.128699	0.548504	0.773434	58.9808	56.5069
Arhgef3	-1.32789	0.00683473	0.0350876	10.727	28.354
Asb14	-4.23687	0.281392		0	0.0336207
Btd	0.178455	0.379775	0.634409	31.7048	29.3372
Bap1	0.0882188	0.763083	0.904586	55.0572	54.2636
Phf7	-0.0216119	0.926287	0.973841	8.53353	9.07226
Galnt15	-0.47567	0.507098	0.741984	2.3757	3.43918
Sema3g	-0.336529	0.447706	0.697366	3.24702	4.30064
Dph3	0.248128	0.213658	0.444829	28.7864	25.4148
Oxnad1	0.097679	0.681282	0.859027	12.4957	12.2465
Nisch	0.0490035	0.831167	0.935211	401.06	405.752
Parg	0.0161958	0.954832	0.984079	36.9706	38.3293
Ogdhl	-2.85841	0.000551412	0.00483767	0.535377	4.04618
Glt8d1	0.668913	1.41376e-07	5.37142e-06	85.3435	56.271
Spcs1	0.422829	0.0287177	0.106047	107.236	83.879
Nek4	0.130718	0.628697	0.826172	16.787	16.0537
Itih4	-1.42587	0.331086		0.0278492	0.0777334
Ebpl	-0.11552	0.67125	0.852393	8.87575	10.0661
Kpna3	0.243046	0.276194	0.521306	95.2851	84.2264
Spryd7	0.208559	0.250179	0.490704	18.6879	16.9217
Rnaseh2b	0.748381	0.000962028	0.00747071	14.5143	9.03806
Mapk8	0.161561	0.405009	0.658107	28.4891	26.6592
Pspc1	0.00325321	0.988551	0.996249	22.4755	23.4332
Ctsb	-0.625033	0.0379806	0.130494	854.462	1385.27
Ptpn20	0.340246	0.908013		0.0177508	0.014332
Gdf10	-1.52836	0.081223	0.229828	10.3498	30.9777
Zmym2	-0.151483	0.484694	0.726339	41.8704	48.6208
Cryl1	-0.475259	0.160796	0.371683	8.56192	12.4577
Prkcd	-1.56643	0.0012376	0.00917822	45.0604	139.159
Anxa8	-1.83291	0.27279	0.517157	0.494329	1.84889
Eef1akmt1	0.285713	0.293692	0.542332	8.12558	6.97486
Xpo4	-0.0481955	0.843034	0.940527	29.0741	31.3877
Tdh	0.0841458	0.983557		0.0030378	0.00301159
Tkt	-0.184254	0.39873	0.652425	184.217	219.083
Pinx1	0.411724	0.00337262	0.0201298	9.42162	7.41563
Lats2	-0.188012	0.406158	0.659216	148.998	177.795
Dcp1a	-0.0101909	0.964166	0.98806	31.671	33.3417
Sap18	0.0729514	0.743113	0.893355	48.2525	48.1474
Ska3	1.02656	0.00531386	0.0290694	17.873	9.17247
Mrpl57	0.34876	0.0782502	0.222929	16.629	13.6701
Zdhhc20	-0.707985	0.000440409	0.00400423	48.8625	83.3939
Hmbox1	0.246918	0.166704	0.381064	49.8525	43.9441
Micu2	-0.0364426	0.877358	0.95352	58.746	62.9518
Fgf9	-2.6975	0.0303148	0.110595	0.0735994	0.498795
Ints9	-0.0322458	0.89062	0.959633	19.6018	20.9638
Extl3	-0.65885	0.00058162	0.0050321	115.635	190.768
Cab39l	0.212659	0.264802	0.508293	49.9015	45.0901
Cdadc1	0.187193	0.399981	0.652904	20.4129	18.7904
Atp8a2	1.38616	0.0158891	0.0676435	1.27541	0.507874
Amer2	-0.657212	0.633235	0.829529	0.0952112	0.156806
Mtmr6	-0.022242	0.926845	0.974018	113.796	120.828
Spata13	-0.169263	0.610038	0.81398	137.942	161.773
Cacna2d3	-1.40514	0.715878		0.0030378	0.00912445
Mipep	0.294322	0.173694	0.390727	19.3639	16.5243
Wnt5a	-2.4277	0.0019375	0.0129261	5.93476	33.3183
Esd	0.027175	0.904823	0.964739	80.3768	82.5745
Lrrc63	-2.13309	0.38007		0.00290288	0.0148124
Lcp1	-1.78154	0.000162933	0.00177102	91.6028	329.869
Zc3h13	0.00469491	0.987372	0.995396	43.4552	45.3252
Slc25a30	0.088547	0.739778	0.891737	27.0653	26.6135
Gpalpp1	0.158498	0.507767	0.742283	51.693	48.3612
Nufip1	0.084057	0.708107	0.875488	15.6874	15.5019
Tsc22d1	-0.0856088	0.765794	0.905872	90.9805	101.202
Enox1	-0.514035	0.288148	0.535518	5.47313	8.10905
Dnajc15	-0.264054	0.260548	0.503678	8.06363	10.1225
Epsti1	-2.66072	2.11431e-06	5.13558e-05	3.97913	26.4605
Tnfsf11	-1.68192	0.106237	0.278686	0.395448	1.34184
Akap11	0.0125508	0.956024	0.98469	64.4151	66.732
Rgcc	1.58431	0.00886075	0.0427818	72.5951	25.2994
Tdrd3	0.443132	0.0417719	0.140528	50.0184	38.538
Naa16	0.0169039	0.942163	0.979758	11.9032	12.3339
Diaph3	1.06462	0.00121008	0.0090057	61.3156	30.6129
Mtrf1	0.308143	0.120733	0.30462	6.24911	5.28579
Wbp4	0.135425	0.510774	0.74403	50.7491	48.3798
Sugt1	0.318029	0.0645078	0.193283	67.7728	56.8744
Cnmd	0.18899	0.903633	0.964307	0.0362244	0.0333069
Elp3	0.129188	0.540235	0.767579	50.9232	48.6882
Scara5	-6.42801	1.52604e-05	0.000254244	1.54338	136.872
Pbk	1.11164	0.00429405	0.0244994	49.5399	23.9753
Esco2	1.21466	0.000934463	0.00730584	20.683	9.32203
Ccdc25	0.219307	0.342992	0.596945	34.8357	31.2858
Clu	-3.75432	1.66656e-05	0.00027192	7.46956	105.289
Ephx2	-0.225712	0.688049	0.86276	46.1873	56.5679
Chrna2	-3.50903	3.11146e-05	0.000463354	0.853356	10.181
Trim35	0.201644	0.308172	0.558692	298.463	271.611
Stmn4	-0.10528	0.897519	0.962195	0.113	0.128418
Dpysl2	-0.164652	0.482074	0.725237	171.27	201.454
Bnip3l	0.0460946	0.848247	0.943033	87.8186	89.001
Ppp2r2a	0.390474	0.012298	0.0555202	93.6122	74.702
Ebf2	1.09394	0.130283	0.321583	16.9332	8.41825
Nefm	1.00697	0.521636	0.753129	0.133099	0.0689442
Nefl	-1.38483	0.259649	0.50272	0.632962	1.70814
Adamdec1	5.94527			5.93827	0.102104
Nkx3-1	1.04592	0.787605		0.00290288	0
Pibf1	-0.000601743	0.997965	0.998979	10.6382	11.1276
Entpd4b	-0.640875	0.650048		0.0183464	0.0294348
Bora	0.859771	0.00874091	0.0423121	20.1997	11.6081
Tnfrsf10b	-0.854308	0.00552099	0.0299299	4.28967	8.07398
Rhobtb2	-0.513136	0.000241544	0.00244437	14.8668	22.2273
Klhl1	-3.75042	0.341505		0	0.0229312
Pebp4	0	1		0	0
Bin3	-0.0968642	0.718567	0.880523	31.7508	35.5714
Pdlim2	-0.427326	0.256004	0.497847	70.6665	99.1814
Sorbs3	0.270531	0.366141	0.621806	193.741	167.957
Ppp3cc	0.141429	0.505817	0.741052	20.9436	19.8602
Slc39a14	-0.90891	0.000193469	0.00204087	55.8242	109.506
Fam160b2	-0.132514	0.542259	0.768955	24.6743	28.3012
Hr	1.06545	0.0458932	0.151175	7.92521	3.99491
Bmp1	0.195117	0.473005	0.719282	326.073	297.872
Dmtn	0.30208	0.495369	0.7342	7.97052	6.80811
Xpo7	0.199448	0.297767	0.546763	68.617	62.5075
Fgf17	-0.675934	0.701258		0.00884356	0.0149576
Dok2	-1.3389	0.158146	0.367538	2.97921	7.97827
Gfra2	0.713882	0.00236594	0.0152753	616.43	393.335
Rb1	-0.289624	0.101071	0.269721	47.0013	60.0957
Rcbtb2	0.00332586	0.98893	0.996395	48.3204	50.3085
Itm2b	-0.890885	0.000196967	0.00206905	650.426	1263.37
Med4	0.366667	0.0950111	0.258091	16.271	13.1995
Sucla2	0.136856	0.506405	0.741479	52.3469	49.8364
Uchl3	0.394608	0.141603	0.341244	10.3841	8.27906
Spry2	-0.105084	0.7483	0.896395	29.447	33.2755
Rbm26	0.0252517	0.912882	0.968155	47.8361	49.1042
Rnf219	0.318248	0.152061	0.358165	12.858	10.7892
Ednrb	-1.07111	7.73489e-05	0.000979818	9.17232	20.2645
Scel	-2.08395			3.293	14.5055
Fbxl3	-0.400419	0.0681533	0.201625	79.0649	109.313
Cln5	-0.177566	0.370868	0.626181	35.7056	42.2641
Acod1	-3.97948	0.00062509	0.00532533	0.0574737	0.935468
Dct	3.54026	0.0445306	0.147495	0.0180919	0
Tgds	0.2805	0.16899	0.384817	21.6003	18.5953
Gpr180	0.659132	0.00620954	0.032637	48.939	32.4159
Cldn10	0.12397	0.963347		0.00613923	0.0057328
Dnajc3	-0.029703	0.898158	0.962412	214.761	229.265
Mbnl2	0.277333	0.136909	0.333573	497.614	429.971
Nipbl	-0.224735	0.255653	0.497551	77.4708	94.7884
Nup155	0.381613	0.0695453	0.204655	47.5329	38.1763
Gdnf	-2.84046	3.08333e-08	1.50762e-06	7.82171	58.6327
Osmr	-0.817066	0.0309809	0.112522	74.5023	137.212
Fyb	-2.47916	7.61237e-08	3.17415e-06	12.6834	73.9178
Dab2	-1.6054	1.3645e-05	0.000232227	93.2721	298.214
Ttc33	-0.0708385	0.751998	0.899032	18.0074	19.8396
Mroh2b	-25.4458			0	5.30944
Gzme	-5.75703	1.39977e-05	0.000236621	0.0215114	1.1947
Mcpt8	-1.86093	0.515695		0.00870865	0.0331724
Rab2b	0.147208	0.593028	0.802796	47.9797	45.2457
Mettl3	0.174356	0.398434	0.652011	19.3994	18.012
Dad1	0.464439	0.0482485	0.1568	87.0208	66.0643
Lrp10	-0.183071	0.37662	0.631176	171.448	203.888
Rem2	-1.57259	0.199648		0.01841	0.0566181
Haus4	0.715442	0.0155905	0.0665989	18.5471	11.8177
Ajuba	-0.388718	0.305478	0.55562	48.5223	66.4306
4931414P19Rik	0.417197	0.0884013	0.245104	6.39263	5.01465
Slc7a8	-1.45886	0.00584363	0.0311834	17.1429	49.4842
C6	-5.62638	2.8109e-06	6.40472e-05	0.069989	3.68491
Fbxo4	0.172687	0.362307	0.617838	19.9768	18.5741
Acin1	0.193193	0.237282	0.474596	138.15	126.561
Oxct1	-0.0710882	0.755828	0.900148	151.794	166.647
Drosha	0.125005	0.578134	0.794359	67.0681	64.2838
Psmb5	0.0721275	0.761484	0.90388	21.6576	21.5896
Pabpn1	0.251956	0.335315	0.58836	28.8313	25.2873
6030458C11Rik	0.107993	0.647795	0.838705	29.2079	28.3804
Pdzd2	0.347742	0.204332	0.432795	138.403	113.828
Slc22a17	1.56269	2.5396e-06	5.93798e-05	45.9128	16.2284
Golph3	-0.0175867	0.959327	0.986198	179.523	190.298
Zfr	0.0307485	0.897045	0.961912	116.577	119.463
Efs	1.54007	1.46925e-20	1.37843e-17	121.082	43.6512
Ngdn	0.320229	0.140982	0.340184	23.938	20.1114
Sub1	0.154971	0.467527	0.714775	51.9814	48.8839
Npr3	-0.478329	0.481762	0.725206	68.4137	100.497
Jph4	0.341919	0.662673	0.846946	1.79084	1.50317
Dhrs2	2.70086	0.00146189	0.0104215	0.222951	0.0360836
Dhrs4	0.33663	0.124033	0.31	21.2208	17.6126
Carmil3	1.14702	0.0341023	0.120905	2.35362	1.11813
Cpne6	2.4692	0.537086		0.00870865	0
Dcaf11	-0.142231	0.510125	0.743727	42.5768	49.1928
Fitm1	-4.9474			0	0.0550157
Psme1	-0.717595	0.046972	0.153382	65.8654	113.168
Emc9	0.583023	0.000749339	0.00612271	9.19342	6.43448
Tgm1	0.228677	0.720085	0.881663	4.30781	3.82498
Cideb	1.87128	0.000623678	0.00532236	0.498068	0.141979
Adcy4	-0.0594085	0.846361	0.942181	5.37189	5.86898
Ripk3	-0.613617	0.110018	0.285526	9.71163	15.4999
Sdr39u1	-0.351351	0.238179	0.475439	6.37602	8.51256
Cma1	0.864708	0.579242	0.795351	4.0006	2.36964
Mcpt2	-5.01557	0.0370243	0.127962	0	0.0567419
Mcpt1	-3.76396	0.339726		0	0.0236913
Zscan26	-0.0302145	0.893748	0.960622	44.7282	47.7995
Sema5a	1.94425	0.00299805	0.0183464	435.846	117.918
Cct5	0.0404793	0.908048	0.965963	184.463	187.864
Cmbl	1.06927	0.0288181	0.106283	8.55547	4.26984
Ropn1l	-0.22317	0.585326	0.798613	0.484781	0.591577
Ankrd33b	-0.673953	0.216826	0.448692	0.934265	1.55836
Ctnnd2	0.994706	0.00186429	0.0125662	27.2112	14.2366
Tars	0.257386	0.219465	0.452341	90.1631	79.1026
Slc45a2	1.58068	0.385448		0.075446	0.0259428
Amacr	0.210028	0.457835	0.706255	6.80892	6.15244
Skor1	0.675928	0.596465	0.804812	0.0723928	0.0467228
Rai14	-1.4997	1.61628e-05	0.000267505	48.9077	144.028
Brix1	0.0181947	0.938474	0.978731	31.8155	32.9547
Rad1	0.196606	0.316837	0.5684	13.5533	12.413
Ttc23l	-1.3882	0.526832		0.0120086	0.0324464
Nadk2	-0.439641	0.0273813	0.10232	13.8894	19.7028
Mtdh	-0.154041	0.408265	0.661536	132.353	154.163
Laptm4b	1.13435	1.92856e-05	0.000310617	109.14	52.0537
Sdc2	-0.0259062	0.920064	0.970968	212.442	227.059
Trio	0.0847124	0.743143	0.893355	128.044	125.961
Ank	-0.0901796	0.810688	0.92617	123.33	137.778
March11	2.90426	0.465219		0.0118101	0
Retreg1	1.01879	6.3624e-05	0.000833385	149.215	77.1276
Myo10	-0.189334	0.528673	0.758692	98.722	117.295
Rnf19a	0.0193435	0.932309	0.977171	81.1311	83.8168
Pabpc1	-0.369135	0.0131399	0.0584598	621.888	840.701
Ywhaz	0.330945	0.0670822	0.199124	282.744	235.664
Grhl2	2.01402	0.596289		0.0121512	0.00305643
Rrm2b	-0.178707	0.389788	0.644111	23.5158	27.8557
Atp6v1c1	-0.153579	0.481554	0.725206	48.2144	56.2516
Baalc	0.828179	0.372941	0.628026	0.419045	0.248722
Fzd6	-1.17848	0.0279847	0.104089	4.86869	11.456
Slc25a32	0.0710095	0.74999	0.897489	27.7662	27.6699
Dcaf13	-0.0501898	0.823497	0.931889	27.7201	30.0526
Dcstamp	-2.83639	0.00640118	0.0333524	1.07085	7.94054
Dpys	-2.29558	0.0947358	0.257761	0.15324	0.783588
Lrp12	-0.0505148	0.843964	0.941074	27.9787	30.3561
Zfpm2	-1.83671	0.0110288	0.05096	3.79581	14.0413
Oxr1	-0.726482	0.00155904	0.0109142	56.538	98.1114
Angpt1	-2.40739	0.000604264	0.0051921	3.83459	21.174
Csmd3	-6.88685	0.0315943	0.114225	0.00290288	0.393647
Eif3h	-0.323373	0.0493033	0.158989	129.813	169.974
Utp23	0.0440304	0.853659	0.945276	11.1397	11.32
Rad21	0.40827	0.052043	0.165442	250.467	197.368
Cdh10	4.99763	3.09637e-05	0.000462945	3.3605	0.110483
Shcbp1	1.00193	0.0227698	0.0889674	16.5508	8.66627
Rida	0.823321	0.0028781	0.0177367	15.6984	9.31283
Matn2	1.57039	3.74926e-10	3.49121e-08	2397.07	845.149
Pop1	0.256667	0.26872	0.512226	8.10228	7.10734
Stk3	-0.0807447	0.727852	0.885399	35.7547	39.587
Osr2	0.81659	0.208169	0.437991	4.498	2.69399
Khdrbs3	0.461759	0.229842	0.465546	21.4697	16.264
Zfat	0.27384	0.206152	0.435483	7.75069	6.73076
Eif3e	-0.329427	0.110191	0.285776	102.711	134.966
Emc2	0.0396578	0.867561	0.951036	29.4844	30.0552
Eny2	0.467799	0.00283194	0.0175445	41.9238	31.741
Ebag9	-0.1285	0.548848	0.773576	14.8453	17
Sybu	2.46755	0.0018993	0.0127621	0.902135	0.172565
Myc	-1.09509	0.00568365	0.0306346	28.2439	63.3224
Washc5	-0.221624	0.17027	0.386616	78.2267	95.5164
Sqle	0.982603	0.00230428	0.014948	120.637	63.866
Mtss1	-0.968434	0.0016719	0.0115289	26.5239	54.4001
Ndufb9	0.30473	0.122206	0.307076	21.558	18.3115
Klhl38	-1.68565	0.0428326	0.143122	1.03837	3.50076
Fbxo32	-1.56712	0.0078182	0.0389768	48.5912	150.362
Wdyhv1	-0.257669	0.273429	0.517943	6.77878	8.49916
Atad2	0.579069	0.0460306	0.151461	105.542	74.0464
Zhx1	-0.0845411	0.705092	0.873652	50.7211	56.4058
Gm29394	-0.39338	0.715289		0.0388015	0.0532158
Tbc1d31	0.444682	0.0589409	0.18123	22.4992	17.3112
Derl1	0.120608	0.570527	0.788477	143.617	138.411
Slc22a22	1.0459	0.797817		0.0030378	0
Has2	-2.20191	1.61633e-05	0.000267505	29.7232	142.938
Mtbp	0.628381	0.00161573	0.0112494	25.3442	17.1556
Mrpl13	0.0750482	0.772139	0.909421	35.8762	35.7085
Col14a1	0.896478	0.00193678	0.0129261	3354.99	1881.05
Sla	-2.12215	8.4299e-07	2.36084e-05	11.7931	53.5857
Lrrc6	1.11069	0.771389		0.0124057	0.00587799
Adcy8	2.70373	0.222731		0.0368913	0.0057328
Asap1	-0.380579	0.143469	0.344343	125.644	170.894
Fam49b	-0.93525	0.00174374	0.0119229	53.3388	106.619
Wnt7b	-0.513173	0.54385	0.769789	0.116697	0.174571
Ppara	0.60862	0.399015	0.652608	0.812659	0.555607
Gtse1	0.766692	0.0190959	0.0776604	25.6414	15.782
Trmu	0.35835	0.0798081	0.226336	12.1414	9.91247
Brd1	0.0227121	0.943552	0.980224	75.7675	78.1727
Tef	-0.208796	0.791382	0.91735	67.842	81.1054
Zc3h7b	0.0851147	0.70522	0.873652	162.43	160.091
Rangap1	0.683516	0.00683473	0.0350876	129.942	84.7033
L3mbtl2	0.226225	0.194729	0.420345	21.2594	19.0522
Rbx1	0.542732	0.00720777	0.036528	63.1262	45.4517
Xpnpep3	0.115677	0.58929	0.801019	22.1173	21.408
St13	-0.554233	0.0026602	0.0167712	110.918	170.942
Slc25a17	0.140634	0.487924	0.729099	41.9505	39.8218
Adsl	0.215164	0.19669	0.423029	37.5767	33.8882
Fam83f	2.12844	1.2545e-10	1.39491e-08	4.78204	1.14572
Mief1	-0.0943819	0.671198	0.852393	29.8493	33.4064
Tab1	0.277222	0.143541	0.344343	33.1181	28.6319
Syngr1	0.182824	0.649847	0.839642	8.64971	7.95586
Cacna1i	-0.792705	0.551038	0.77486	0.0216464	0.0386596
Deptor	1.16932	0.000507344	0.00452779	190.763	88.7195
Dnal4	0.0403649	0.858382	0.946952	23.8034	24.233
Nptxr	1.0341	0.000161409	0.00175834	36.8515	18.9088
Dscc1	1.14245	0.00504131	0.0278422	6.16666	2.92677
Enpp2	0.755932	0.119754	0.302733	1.52465	0.950628
Josd1	-0.116321	0.598943	0.806336	48.9721	55.6727
Tomm22	0.146594	0.509356	0.743454	50.5148	47.8882
Cby1	0.677197	0.000111818	0.00131389	19.9991	13.1014
Dmc1	0.996277	0.303061	0.552361	0.153562	0.080476
Smc1b	-2.83742	0.237745		0.00594068	0.0457567
Csnk1e	-0.26542	0.275654	0.521074	86.5929	109.175
Fam118a	0.265083	0.294363	0.54297	27.0258	23.6341
Sh3bp1	-1.28723	0.00216653	0.0142427	4.99312	12.7399
Samm50	0.136053	0.511835	0.744925	71.2403	67.9683
Parvb	-0.584607	0.207363	0.436935	20.506	32.3093
Parvg	-1.69477	0.000790558	0.00638014	4.76169	16.0761
C1qtnf6	0.99009	0.000111365	0.00131114	294.785	155.683
Efcab6	1.92673	0.61108		0.00600431	0
Ttll1	0.53811	0.00902595	0.0434536	12.2226	8.8207
Myh9	-0.933106	1.78266e-07	6.57483e-06	782.664	1561.16
Cyp2d26	0.35741	0.829128		0.0182828	0.0150473
Adamts20	1.93092	2.4017e-10	2.42289e-08	290.985	80.0687
Ndufa6	0.00856966	0.970004	0.990157	36.5843	38.0549
Twf1	0.175553	0.307228	0.557663	148.069	137.207
Smdt1	0.103878	0.680709	0.858449	61.9003	60.4211
Naga	-0.27494	0.15873	0.368496	64.072	81.085
Nell2	-3.02586			0.0456636	0.378365
Wbp2nl	-0.383128	0.872483		0.00870865	0.011946
Sept3	-4.38096	6.928e-08	2.96191e-06	0.257289	5.63123
Slc38a2	0.33503	0.103013	0.272811	320.034	265.331
Srebf2	0.671066	0.00017718	0.00189975	355.885	233.996
Slc38a4	1.39841	0.21117	0.441425	3.73549	1.45551
Rpap3	-0.123924	0.643625	0.836418	11.9757	13.6489
Endou	-1.82093	0.000323568	0.00310159	0.273331	1.01107
Rapgef3	-1.22119	0.000688615	0.00573948	23.0734	56.155
Xrcc6	0.407672	0.0154821	0.0663248	27.0636	21.3631
Desi1	0.141461	0.534288	0.762521	46.3392	44.0169
Pmm1	0.714669	0.000216731	0.00223674	29.8378	19.0495
Hdac7	0.0919285	0.698176	0.869989	135.078	132.778
Polr3h	0.246381	0.453535	0.702294	28.2818	24.9423
Aco2	0.0403872	0.88936	0.959218	144.61	147.295
Vdr	-4.29091	3.56066e-15	1.21475e-12	0.618376	12.657
Col2a1	-1.09517	0.39906	0.652608	0.241834	0.531463
Gtsf1	-4.47548	0.254735		0	0.0387493
Nckap1l	-1.97857	1.09254e-06	2.91299e-05	46.7815	192.961
Pde1b	-1.12748	0.00255285	0.0162027	3.50637	7.99965
Ppp1r1a	-0.600615	0.800796	0.922043	0.0850584	0.136255
Glycam1	0	1		0	0
Shisa9	1.52495	0.506186	0.741303	0.0243024	0.00912445
Tnfrsf17	-4.97738	0.00107139	0.00813898	0.0030378	0.106912
Txndc11	0.131872	0.532381	0.761013	45.0735	43.0761
Litaf	-0.140014	0.511233	0.744566	255.992	295.384
Prm1	-4.67003	0.105745	0.277652	0	0.0443262
Nubp1	0.267616	0.177654	0.395999	39.3829	34.2866
Ciita	-4.29811	6.05732e-10	5.34861e-08	2.18255	44.8619
Emp2	0.854036	0.00845712	0.0412711	930.393	540.299
1810013L24Rik	-0.381895	0.0199524	0.0804257	63.9855	87.2719
Bcl6	-0.470373	0.108885	0.283397	18.2711	26.4395
Trp63	1.48073	0.0326187	0.116806	1.19489	0.44268
Cldn1	1.24783	0.0907691	0.250007	66.4778	29.3978
Il1rap	0.457347	0.236652	0.474219	403.682	307.798
Anks3	-0.0980985	0.653457	0.842047	29.1946	32.7078
Nudt16l1	0.119245	0.615475	0.817022	28.6705	27.6587
Mgrn1	-0.0571147	0.799417	0.921663	118.086	128.576
Srl	-0.550713	0.568243	0.786721	1.09128	1.7014
Crebbp	0.0129188	0.954607	0.984079	74.2646	77.1146
Fgf12	-2.48058	0.331216		0.0116115	0.0676374
Plaat1	-1.60694	0.374718		0.0120163	0.0388389
Zfp251	0.187093	0.417514	0.669583	30.7986	28.3403
Hes1	-0.215435	0.421979	0.673586	48.8683	59.6299
Zfp263	-0.20376	0.450866	0.700181	18.3465	22.1725
Atp13a3	-0.10142	0.642299	0.835272	126.876	142.559
Mefv	-1.42704	0.227382	0.462372	0.276615	0.794384
Glyr1	-0.00225256	0.995656	0.99885	95.4862	100.106
Tmem44	-0.853551	0.153817	0.360757	1.47893	2.80022
Lsg1	-0.0939336	0.668806	0.850801	24.9027	27.8286
Rogdi	-0.985822	0.000230099	0.00234647	8.72507	18.0805
Eef2kmt	-0.109945	0.610385	0.814082	19.1226	21.5882
Ercc4	0.0492455	0.829679	0.934719	21.3855	21.6195
Gpt	1.16872	0.0308475	0.112065	5.62314	2.62148
Apod	-3.40806	1.58417e-07	5.91541e-06	151.731	1685.89
Adck5	-0.214119	0.331007	0.583666	8.65997	10.5116
Cyc1	0.291371	0.130952	0.32266	66.8266	57.2375
Sharpin	0.0944433	0.667964	0.850504	34.2969	33.6491
Maf1	-0.0439709	0.846131	0.942091	67.4359	72.8503
Hgh1	-0.175938	0.497887	0.735898	9.66433	11.4268
Dgat1	-0.0244451	0.917967	0.970167	13.0077	13.8471
Hsf1	0.0077365	0.974208	0.991716	35.8434	37.3555
Bop1	0.0252832	0.920127	0.970968	38.0117	39.1654
Mroh1	-0.839412	0.000116535	0.00136132	31.6229	59.2178
Fbxl6	0.177102	0.35043	0.605677	31.308	28.987
Slc52a2	0.206585	0.333737	0.587032	23.0931	20.9661
Gpaa1	-0.0235605	0.919682	0.970772	40.8737	43.5344
Oplah	-0.548641	0.181498	0.401438	9.53861	14.5756
Grina	-0.222959	0.410289	0.663312	149.31	182.647
Plec	-0.127572	0.624583	0.823276	512.418	587.323
Scrib	0.71715	9.11317e-05	0.00111127	128.002	81.5378
Tsta3	0.0422311	0.851998	0.945036	23.9199	24.2916
Pycrl	0.299842	0.038298	0.131224	15.4337	13.1466
Naprt	1.12779	2.45329e-10	2.43226e-08	23.596	11.2941
Gsdmd	-0.264117	0.391182	0.645437	42.7417	53.6672
Ly6h	1.38719	0.46949	0.716226	0.0146493	0.0057328
Gpihbp1	-0.130986	0.746863	0.895182	5.01839	5.72463
Rhpn1	2.15649	0.0182993	0.0750521	0.71553	0.167646
Ly6f	-3.75043	0.341503		0	0.0229312
Ly6c2	-3.71851	2.11193e-05	0.000335473	0.169961	2.34947
Ly6i	-7.51047	2.34663e-07	8.04231e-06	0.00290288	0.618225
Ly6e	-2.10372	1.15854e-05	0.000203401	128.13	579.498
Gm9747	-0.435626	0.811632	0.926232	0.0679769	0.0965075
Lynx1	0.24932	0.68404	0.860986	12.0516	10.7255
Lypd2	1.04588			0.0030378	0
Psca	-0.933363	0.637775	0.833013	0.0750642	0.151729
Zbtb11	-0.168804	0.443703	0.693721	15.9456	18.7874
Arc	0.62648	0.40684	0.660011	1.03314	0.705324
Cep97	0.68755	0.000348681	0.00330432	25.3821	16.4977
Ptk2	0.60315	0.0948123	0.257852	121.865	84.3516
Mapk12	1.08445	0.000131209	0.00149665	34.7604	17.16
Lmf2	0.55476	5.29417e-07	1.58624e-05	181.722	129.582
Tymp	-0.226734	0.415525	0.667923	0.651421	0.79841
Chkb	0.27166	0.17046	0.386813	5.18606	4.50373
Mapk8ip2	-0.124887	0.909292		0.0415135	0.0479634
Arsa	-0.340595	0.222775	0.456032	44.9615	59.4754
Rabl2	0.387071	0.188662	0.412407	9.43062	7.53058
Acr	-1.48539	0.441934		0.0120799	0.0349776
Shank3	-0.103893	0.73296	0.888299	7.71442	8.66884
Kif21a	0.74775	0.0184997	0.0757087	49.5497	30.9892
Yaf2	0.140174	0.495027	0.733961	40.8243	38.7896
Zcrb1	0.212381	0.305219	0.555216	28.497	25.8112
Alcam	0.766673	0.126002	0.313648	49.5568	30.5419
Cblb	-0.669232	0.0178726	0.073853	17.4323	29.0363
Bbx	-0.4318	0.0713947	0.208351	24.1482	34.025
Retnlg	-5.59192	0.0196147	0.0793416	0	0.0839232
Morc1	0.225401	0.810235	0.92617	0.326102	0.290139
Nectin3	-0.157837	0.430037	0.680419	46.8252	54.7328
Cd96	-6.29804	1.20691e-11	1.81169e-09	0.0176158	1.45999
Tagln3	0.604604	0.44455	0.694467	0.36824	0.255733
Gcsam	-2.75783	0.000372828	0.00350879	0.287614	2.04795
Cd200	-1.26662	0.000113293	0.00132655	62.2226	156.152
Atg3	-0.21369	0.199085	0.426499	39.508	48.0452
Slc35a5	-0.216454	0.275299	0.520522	28.6484	34.8877
Ccdc80	-1.96557	0.0023349	0.0151074	63.6902	260.659
Cd200r1	-1.94303	0.00387702	0.0225486	1.63747	6.62443
Gtpbp8	-0.105938	0.625613	0.824174	13.8944	15.69
Mzt2	0.270776	0.24645	0.486259	18.2381	15.8357
Prkdc	0.51875	0.00923127	0.0442576	22.8851	16.7026
Mcm4	0.687235	0.0233087	0.0904568	74.1571	48.2106
Ube2v2	0.183768	0.327846	0.580343	12.2544	11.2994
Snai2	-0.346724	0.404595	0.657741	8.52768	11.3308
Fopnl	0.152688	0.473791	0.719564	28.3575	26.7076
Nde1	0.713422	4.60758e-06	9.57956e-05	142.323	90.8944
Mpv17l	-0.326859	0.365331	0.620986	3.58013	4.68046
Pdxdc1	0.208469	0.336329	0.589174	135.399	122.694
Ntan1	0.423767	0.0762126	0.218451	49.7758	38.86
Rrn3	0.163565	0.451087	0.700268	57.8931	54.1041
Bfar	0.0809773	0.723666	0.883257	46.0643	45.5648
Parn	0.0727609	0.744793	0.894049	40.124	39.8938
B3gnt5	-4.35435	2.59268e-06	6.01527e-05	0.0473192	1.01309
Boc	-1.33482	0.033086	0.118185	12.5045	33
Sidt1	-7.04302	1.31464e-06	3.36184e-05	0.00290288	0.444928
Naa50	0.0649865	0.812903	0.926604	153.509	153.68
Ccdc191	0.0949319	0.755474	0.900148	6.71702	6.57548
Hira	0.185866	0.330024	0.582755	14.4011	13.2691
Qtrt2	0.158794	0.458785	0.707203	19.56	18.359
Drd3	1.77415	0.453825		0.0290288	0.00878922
Mrpl40	0.231168	0.137455	0.334523	17.6416	15.7551
Gbe1	-0.368143	0.1489	0.353016	17.1763	23.1676
Zbtb20	0.977565	9.1688e-06	0.000168656	313.251	166.86
Usp7	-0.107919	0.652079	0.84089	111.71	126.074
Pmm2	-0.0828823	0.710912	0.87636	30.6963	34.0565
Dgcr8	0.18907	0.362132	0.617653	34.9009	32.0615
Trmt2a	0.0717409	0.773093	0.91017	44.7312	44.6136
Arl6	-0.357515	0.0480304	0.156159	9.44594	12.6883
Crybg3	-0.0571835	0.803552	0.923168	34.9614	38.0733
Riox2	0.00955584	0.969865	0.990157	21.3773	22.241
Cpox	0.71829	5.69076e-05	0.000759037	53.5543	34.0765
Cldnd1	0.165115	0.476172	0.721273	60.198	56.0976
St3gal6	-1.92905	2.42112e-10	2.42289e-08	2.01153	8.03719
Cmss1	0.351979	0.12719	0.315944	6.35903	5.22497
Tbc1d23	-0.25828	0.192278	0.417576	62.966	78.8981
Klhl22	0.174883	0.339737	0.593344	40.3541	37.4506
Nit2	0.298866	0.032169	0.115801	17.618	15.0057
Tomm70a	-0.36089	0.0286048	0.105754	72.2435	97.092
Tmem30c	0.827654	0.446877	0.696942	0.0603359	0.0359277
Tmem45a	0.12354	0.833834	0.935976	10.7932	10.3604
Adgrg7	-1.82173	0.493162		0.0030378	0.012136
Slc7a4	-1.02292	0.159959	0.370661	0.35679	0.764226
Tfg	0.310627	0.0830664	0.233491	103.089	87.038
P2rx6	-1.40708	0.0611737	0.186112	0.23537	0.660848
Lrrc74b	-0.345013	0.906821		0.00897848	0.0120464
Thap7	0.0360095	0.873912	0.952034	16.9053	17.2976
Lztr1	0.296472	0.0271009	0.101525	116.152	99.1007
Ncam2	-1.82208	0.530634		0.00290288	0.012136
Aifm3	-2.38106	0.519381		0.00290288	0.0173436
Snap29	-0.706804	1.99779e-06	4.88416e-05	23.8963	40.8607
Serpind1	-0.362446	0.480966	0.724826	1.61997	2.17321
Ccdc116	1.02618	0.0437198	0.145291	0.863544	0.44324
Sdf2l1	-0.246	0.457695	0.706194	28.0777	34.915
Dlg1	-0.486871	0.0201544	0.0811092	91.4466	134.147
Ppil2	-0.00114395	0.997922	0.998979	58.863	61.7374
Senp5	-0.00218436	0.992615	0.998268	61.8917	64.9555
Ypel1	0.602436	0.258928	0.501742	2.09797	1.45308
Ncbp2	0.415949	0.00894687	0.043155	50.8926	40.0107
Top3b	-0.0401561	0.870571	0.951339	41.0986	44.2133
Meltf	-0.658206	0.746981		0.00904211	0.0152373
Pak2	0.000782664	0.998088	0.999019	158.57	165.935
Spag6l	-1.02841	0.698043	0.869957	0.0580577	0.123969
Wdr53	0.174271	0.461798	0.709378	6.87434	6.39873
Fgd4	0.336016	0.158317	0.367764	28.3292	23.5398
Dnm1l	-0.103387	0.641743	0.834912	98.2471	110.522
Igsf11	1.3703	0.0781556	0.222829	29.4681	12.0764
Tnk2	-0.0251767	0.937198	0.978459	64.6934	68.569
Yars2	0.137777	0.572445	0.789522	12.4283	11.8438
B4galt4	-0.576153	0.0349004	0.123001	13.1585	20.468
Tfrc	-0.502371	0.25597	0.497847	26.9681	40.0643
Arhgap31	0.550792	0.00391504	0.0227257	184.536	131.927
Fyttd1	0.250874	0.18944	0.413265	89.4694	78.6563
Lrch3	0.372544	0.0403713	0.136797	127.051	102.727
Lmln	0.0775219	0.755512	0.900148	9.95046	9.86008
Popdc2	-0.448891	0.451057	0.700268	0.208516	0.300004
Maats1	-0.231445	0.793113	0.918415	0.74746	0.916525
Osbpl11	-0.258791	0.0708746	0.207307	50.4064	63.1877
Snx4	0.00899681	0.976279	0.992657	92.858	96.601
Nr1i2	-4.10856	0.296493		0	0.0302953
Zfp148	-0.0325432	0.922646	0.972055	73.786	79.0086
Gsk3b	0.0266565	0.906295	0.965311	147.274	151.266
Umps	0.00458598	0.984065	0.994848	33.4779	34.9906
Fstl1	-0.00455061	0.989111	0.996413	1575.28	1651.48
Itgb5	-1.93529	1.48447e-12	2.85685e-10	163.876	653.912
Cyp2ab1	-3.15103	0.0647238	0.193733	0.0120163	0.113584
Ndufb4	0.157554	0.48837	0.729222	4.68133	4.39671
Hgd	-0.400649	0.675982	0.855219	0.0846713	0.117678
Abcc5	0.212799	0.329135	0.581731	61.4862	55.5217
Muc13	-1.38742	0.253602	0.494972	0.0582119	0.16011
Rabl3	0.192575	0.402693	0.656119	11.3022	10.3393
Gtf2e1	0.392545	0.00471468	0.0263976	27.0633	21.5802
Stxbp5l	-0.568978	0.65059	0.840307	0.0978519	0.150969
Hcls1	-2.07291	4.05588e-07	1.26575e-05	19.0136	83.7376
Ccdc14	0.784048	0.00475277	0.0265811	7.88656	4.78308
Mylk	-2.18052	0.000301293	0.00294617	22.8912	107.788
Iqcb1	-0.581509	0.00419967	0.024034	3.55547	5.57372
Eaf2	0.515486	0.382307	0.636373	0.404071	0.294395
Adcy5	-0.684801	0.367222	0.622742	9.78532	16.6517
Ap2m1	0.240924	0.202874	0.430924	154.484	137.044
Ece2	0.70097	0.00600619	0.0318358	2.23566	1.4369
Clcn2	0.389911	0.339972	0.593479	6.24209	4.98661
Pdia5	0.612541	0.132366	0.325302	41.2299	28.1139
Thpo	-1.57067	0.0447126	0.147935	0.274791	0.846572
Slc49a4	0.040633	0.88509	0.957274	54.9976	56.091
Hspbap1	0.0408132	0.856345	0.94658	7.4419	7.58737
Ehhadh	0.129814	0.572263	0.789522	5.91123	5.66627
Senp2	-0.119451	0.576908	0.793328	50.2014	57.103
Tmem41a	-0.147233	0.571903	0.789411	5.26809	6.12726
Tra2b	0.308928	0.0994742	0.266549	86.079	72.8273
Chodl	-2.57871			0.030378	0.189182
Dgkg	-1.63641	0.147357	0.350273	0.050889	0.16737
Btg3	-0.151654	0.635516	0.830985	3.86476	4.49523
D16Ertd472e	-0.126558	0.636881	0.832264	15.0756	17.227
Cxadr	-0.746705	0.388809	0.643201	1.3886	2.41873
Usp25	-0.326261	0.152384	0.358645	85.8924	112.742
Fetub	-0.623461	0.777551		0.0332019	0.0550157
Kng1	-5.1484	0.189283		0	0.0606299
Samsn1	-1.94013	0.00187557	0.0126365	2.94045	11.7691
Adipoq	0.701819	0.780914	0.913094	0.173282	0.115954
Rfc4	0.851159	0.00285893	0.0176752	12.3421	7.17099
Robo1	-0.152791	0.80118	0.922066	18.3411	21.1241
Eif4a2	-0.269074	0.198432	0.425618	189.81	239.53
St6gal1	0.305306	0.314349	0.565679	132.459	112.28
Prl2a1	-0.877646	0.829796		0	0.00301159
Masp1	-5.04086	4.15304e-07	1.28274e-05	13.5589	463.368
Mrpl39	-0.275255	0.234186	0.470787	22.4813	28.5112
Atp5j	0.201235	0.267165	0.510815	73.3199	66.7835
App	-0.131477	0.572573	0.789522	1680.12	1925.14
Adamts1	-0.854777	0.103223	0.273179	189.889	360.201
Adamts5	-1.02007	0.0491825	0.158804	241.294	512.958
Ets2	-0.300191	0.0182885	0.0750489	32.578	42.0195
Dyrk1a	0.111521	0.639371	0.834014	93.7695	90.9023
Vps26c	0.204436	0.308654	0.558959	65.6308	59.7655
Slc15a2	0.468938	0.553558	0.776262	8.12924	6.23953
Ildr1	0.132829	0.922302	0.971965	0.616062	0.595921
Cd86	-3.18682	1.12813e-08	6.48829e-07	3.19763	30.3544
Kpna1	-0.0267082	0.906271	0.965311	56.8271	60.7305
Parp9	-1.04369	0.00225945	0.0147335	45.8145	99.0291
Arl13b	-0.204937	0.234686	0.471413	21.2678	25.6742
Pros1	-0.295445	0.326417	0.578612	136.879	176.01
Psmg1	0.364496	0.0726672	0.211029	13.6081	11.0666
Brwd1	0.315768	0.0638212	0.192059	55.9452	47.0399
Fam3b	-2.22807	0.0631889	0.190506	0.0182191	0.0898587
Pigp	0.270491	0.268552	0.512098	20.8143	18.0627
Ripply3	-1.01118	0.0116401	0.0531841	0.444008	0.938628
Chaf1b	1.11837	0.000643107	0.00544483	27.0042	13.0521
Dop1b	0.232959	0.249681	0.490057	38.1532	34.0568
Cbr3	0.103054	0.731296	0.887329	21.3286	20.8644
Setd4	0.245046	0.390803	0.645221	3.39806	2.99559
Clic6	0.870278	0.403721	0.657071	0.503601	0.290204
Rcan1	-0.00385778	0.992168	0.998153	29.4454	31.0409
Runx1	-2.08335	1.04122e-16	4.88432e-14	43.8413	193.996
Atp5o	0.306889	0.0978142	0.263323	51.5302	43.617
Itsn1	0.0252476	0.934035	0.977536	196.627	202.734
Donson	0.559429	0.0503157	0.161283	17.0953	12.1551
Son	0.0741416	0.754602	0.899924	319.221	316.864
Gart	0.156775	0.460558	0.708344	66.5026	62.4612
Tmem50b	-0.706446	0.00163882	0.0113653	29.0202	49.5994
Ifngr2	-0.863468	1.47257e-05	0.000245882	82.6794	157.614
Ifnar1	-0.557094	1.19959e-06	3.11653e-05	100.35	154.512
Il10rb	-0.564675	0.00410431	0.0235796	45.792	71.0824
Ifnar2	-0.797113	0.000173237	0.00186413	48.8665	88.8289
Cfap298	0.341159	0.212976	0.443902	20.696	17.099
Synj1	-0.488174	0.00908358	0.0436891	38.4714	56.4674
Paxbp1	0.162123	0.478773	0.723508	36.959	34.556
Mis18a	0.644664	0.0423056	0.141816	18.218	12.2153
Sod1	-0.345286	0.0232217	0.0901501	71.8369	95.6906
Scaf4	-0.081924	0.715437	0.878696	38.883	43.0723
Krt75	1.44907	0.700923		0.015189	0.00592282
Zfp641	-2.13969	0.252523	0.493647	0.0845807	0.396787
Lalba	-0.205572	0.884564		0.0445513	0.0542428
Kansl2	-0.0168319	0.942603	0.979937	25.4125	26.9586
4930415O20Rik	2.55123	0.523131		0.00930428	0
Adcy6	0.111377	0.605541	0.810642	125.882	122.023
Enah	-0.713981	0.354583	0.610045	5.67361	9.81693
Wnt10b	-1.43712	0.0991617	0.265949	0.173932	0.490294
Wnt1	-4.28431	0.268616		0.0030378	0.0666586
Lmbr1l	-0.0843228	0.754913	0.900148	19.6249	21.7882
Dhh	2.05521	2.0888e-10	2.16241e-08	55.6097	14.041
Tuba1b	0.536658	0.0104583	0.0489054	144.099	103.978
Prpf40b	0.249616	0.318828	0.570387	24.9245	21.9578
Fmnl3	-0.787427	0.000261677	0.00261869	54.0504	97.5211
Nckap5l	0.0205658	0.939901	0.978897	35.823	36.9122
Tmbim6	-0.574492	0.000464151	0.00419691	426.831	665.406
Faim2	0.805749	0.501339	0.73801	0.172734	0.104893
Aqp2	-2.76891	0.118975	0.30117	0.0542756	0.386996
Racgap1	1.09717	0.00173242	0.0118638	137.687	67.3181
Asic1	-2.04493	0.0736566	0.212954	0.0998043	0.425204
Smarcd1	0.423748	0.0010408	0.00793876	59.864	46.744
Gpd1	1.19346	0.164484	0.377454	4.92643	2.26842
Cox14	0.122582	0.602566	0.808538	24.6414	23.7499
Cers5	-0.0155913	0.945841	0.98079	65.9728	69.9998
Lima1	-0.81208	0.00057672	0.00500123	115.552	211.828
Larp4	-0.160899	0.517113	0.748832	63.5376	74.3254
Dip2b	0.569382	0.00529638	0.0290055	86.9939	61.3513
Atf1	-0.0784616	0.723784	0.883273	49.0467	54.2809
Slc11a2	-0.114746	0.646546	0.838181	34.7322	39.3817
Cela1	0.877543	0.0774241	0.221247	10.4806	6.02228
Slc4a8	0.0235264	0.966089	0.989153	1.79001	1.85282
Scn8a	0.892951	0.115278	0.294895	0.577888	0.32625
Nr4a1	1.31499	3.17818e-06	7.04693e-05	115.578	48.6722
Pcdhgc4	-0.545917	0.450545	0.700013	2.04017	3.10133
Krt7	-1.25577	0.204851	0.433285	0.172783	0.433127
Krt18	-3.40519	0.12736		0.0030378	0.0364978
Csad	0.112205	0.674736	0.854533	31.5073	30.4982
Soat2	-1.78854	0.00130041	0.00952679	0.996306	3.61041
Igfbp6	1.59915	0.078596	0.223617	30.7634	10.7855
Amhr2	0.401692	0.527516	0.758191	0.252688	0.201224
Prr13	-0.422137	0.184835	0.406956	45.4376	63.8862
Map3k12	0.335222	0.153992	0.360958	25.1963	20.9536
Tarbp2	0.2435	0.180381	0.399957	17.9772	15.9052
Npff	0.488456	0.254346	0.495907	0.734267	0.550825
Calcoco1	-0.103375	0.73857	0.891071	59.3736	66.7493
Sncg	0.633612	0.568506	0.78682	2.43134	1.64271
Rttn	0.344328	0.199908	0.427406	9.21821	7.58519
Cdkn1a	-0.151626	0.76207	0.904277	54.7933	64.4284
Nus1	-0.126354	0.561323	0.782215	144.011	164.838
Rgn	-5.80783	0.0323856		0	0.0965576
Cep89	0.307096	0.365971	0.621658	18.2895	15.4846
Mospd1	0.086687	0.756205	0.900258	17.2472	17.0309
Akirin1	-0.405444	0.0321015	0.115602	37.932	52.5833
Cxcl13	-3.84525	0.00102575	0.00784791	22.9745	343.96
Gtf2ird1	0.116552	0.635625	0.830985	32.3001	31.2003
Lrrc71	0.918449	0.32103	0.573006	0.314835	0.174771
Noct	-0.287721	0.563787	0.783997	23.0643	29.5432
Abcc1	-0.266194	0.27178	0.516057	43.6786	54.9749
Ndufa5	0.29879	0.154173	0.361185	16.57	14.1084
Fhl1	-3.58513	0.000269029	0.00268153	8.15884	101.461
Msrb2	-0.831939	0.00207291	0.0137198	1.82783	3.4007
Rfc2	0.695014	3.57372e-05	0.000518812	55.9113	36.1874
Denr	0.23747	0.192424	0.417777	52.7642	46.8707
Prmt5	0.112095	0.602517	0.808538	48.8588	47.3214
Sympk	0.0613915	0.794085	0.918997	120.96	121.543
Gzma	-2.61081	0.00602466	0.0319089	0.0984475	0.630035
Nagpa	-0.517029	0.00272334	0.0170263	22.9672	34.4168
Wrb	0.45815	0.0974089	0.262596	52.7291	40.1329
Ivns1abp	0.312865	0.264485	0.507951	228.412	192.325
Lrrc69	-1.1274	0.622488		0.0118101	0.0270936
Tmem52	-1.31571	0.101967	0.270859	0.426786	1.11054
Rpp14	0.206755	0.336286	0.589167	23.7483	21.5483
Slc38a1	0.143447	0.817946	0.929532	51.083	48.028
Gps2	0.353682	0.063619	0.19161	38.618	31.6625
Bsg	0.309498	0.171756	0.388756	533.333	450.882
Cpn2	-0.218647	0.892227	0.960225	0.0575756	0.0698547
Vwa5a	-0.135466	0.572526	0.789522	162.189	186.682
P3h3	-0.264853	0.47984	0.724052	96.7537	121.212
Il15ra	-1.71967	0.000992382	0.00765364	1.50114	5.13367
Serping1	-1.82927	4.40306e-05	0.000615977	191.857	712.699
Serinc2	0.543559	0.532625	0.761067	5.85037	4.24169
Ccl25	0.550514	0.0278376	0.103664	4.55995	3.25952
Scg5	1.54752	0.0975998	0.262908	0.509861	0.182494
Kcnk5	0.859638	0.130808	0.322424	48.345	27.8783
Guca2a	-1.79613	0.638586		0.00310143	0.0116556
Parp3	-0.169283	0.468395	0.715559	114.489	134.767
Slc26a6	0.501445	0.00488038	0.0271431	9.58954	7.08898
Acy1	0.32778	0.155266	0.36315	8.05517	6.72217
Frs3	-0.213982	0.588009	0.800454	3.32581	4.0302
Gabrr2	0.586894	0.420852	0.672501	0.338334	0.237978
Creld2	0.191764	0.577708	0.793988	39.1608	35.9908
Cd4	-3.18847	2.53361e-06	5.93323e-05	0.640986	6.18109
Twf2	-0.18846	0.488491	0.729222	35.487	42.3786
Bmp15	-2.36209	0.0266842	0.100466	0.140475	0.758253
Zfp605	0.361928	0.138212	0.335822	8.25578	6.74265
Ube2j2	0.0744236	0.738092	0.890977	33.0049	32.8698
March5	-0.240588	0.203083	0.431245	53.2703	65.9028
Ache	-0.7257	0.390544	0.645005	0.311173	0.542008
Dtwd1	0.176148	0.479777	0.724052	4.82718	4.47985
Wfdc1	0.0216276	0.97318	0.991047	9.17591	9.42818
Poc1a	0.859427	0.00221231	0.0144954	9.40013	5.42868
Trip6	0.281525	0.230574	0.466525	63.5691	54.7583
Clec4n	-3.96977	2.7712e-13	6.39977e-11	1.65659	27.1329
Agap3	0.192755	0.423577	0.675124	74.5646	68.4166
Tmem176a	-0.957449	0.00607886	0.0321076	116.172	235.842
Dlx2	2.69584	0.0952595	0.258606	3.70428	0.61425
Slc17a9	0.987016	0.0830773	0.233491	4.6064	2.4445
Stk31	1.66484	0.528312		0.0271187	0.00874439
Nfatc4	-0.838857	0.140674	0.339659	16.3416	30.5447
Gnb3	-0.170299	0.868184	0.951101	0.063422	0.074867
Esx1	2.31729	0.428653		0.0150541	0.00301159
Pisd	-0.226381	0.179706	0.398905	27.1424	33.2767
Tpi1	-0.376634	0.0875679	0.243693	232.092	315.59
Rab12	0.0379034	0.871108	0.951342	93.2884	95.1427
Tulp2	1.11741	0.0769339	0.220266	0.611532	0.29838
Celsr3	-1.38812	0.0662092	0.197039	0.105523	0.288702
Prph	1.20108	0.0503692	0.16142	3.76959	1.74634
Pcbp4	0.991298	7.08601e-05	0.000906546	290.739	153.369
Cdca3	1.18839	2.8099e-06	6.40472e-05	31.2347	14.3335
C1qtnf12	1.1478	0.000428555	0.00391304	20.5565	9.69886
Ccndbp1	-0.101418	0.655691	0.843115	34.5242	38.8223
Ogfod2	0.287359	0.268253	0.511918	12.4566	10.6967
Mrps23	0.0676415	0.771153	0.908759	29.6426	29.6796
Rhebl1	0.0191308	0.943651	0.980224	2.84046	2.94261
Sfi1	0.0676012	0.806996	0.92493	16.6998	16.6604
Hes7	-0.0247984	0.962739	0.987541	0.387271	0.412299
Pigx	0.333079	0.038615	0.132069	20.4285	17.0087
Tiam2	-0.741481	0.061555	0.186742	9.5686	16.702
Synj2	-1.00533	0.00492847	0.0273296	24.7624	51.826
Rsph3b	0.298978	0.17844	0.397002	6.0107	5.12055
Rps6ka2	-0.279632	0.462582	0.709857	7.60893	9.65503
Prkn	0.463957	0.200389	0.427889	2.07053	1.57013
Agpat4	1.23591	0.0183501	0.0751782	19.0333	8.4906
Slc22a3	3.14375	0.159763		0.0268005	0.00305643
Igf2r	0.275989	0.276806	0.522198	136.166	117.623
Acat2	1.01803	0.00594893	0.031597	42.9888	22.214
Lnpep	-0.310396	0.073161	0.211946	165.238	214.224
Chd1	-0.125508	0.553587	0.776262	53.6843	61.313
Mpc1	0.280102	0.243089	0.48178	29.8847	25.7696
Pde10a	0.708328	0.219433	0.452336	3.94645	2.55142
1700010I14Rik	-1.16781	0.119712	0.302677	0.178772	0.425782
Zfp54	0.357555	0.118013	0.299238	3.63708	2.97777
Phf10	0.411429	0.00919411	0.0441217	71.157	56.0499
Thbs2	-0.93273	0.0788975	0.224242	256.418	510.283
Smoc2	0.310412	0.628287	0.825851	109.027	92.5824
Zfp51	-0.229399	0.158341	0.367764	6.63961	8.15684
Zscan10	3.22132	0.41638		0.014713	0
Mmp25	-4.94321	2.02146e-09	1.4659e-07	0.208462	6.64969
Hcfc1r1	0.474851	0.143883	0.344855	87.8613	66.2879
Tnfrsf12a	-0.0132195	0.973167	0.991047	101.296	107.273
Cldn6	-0.49372	0.702127		0.0244856	0.0360281
Pkmyt1	1.06195	0.00186027	0.0125447	25.9155	12.9832
Paqr4	0.672301	0.0623335	0.188457	83.4842	54.9564
Flywch2	-0.173706	0.778399	0.91193	2.67091	3.14367
Slc25a27	1.55041	0.00484313	0.026966	13.6186	4.86224
Pla2g7	-3.29761	3.33252e-15	1.16336e-12	9.94066	102.154
Mep1a	-3.56178	0.366906		0	0.0202548
Tnfrsf21	-1.19886	0.0160331	0.0681598	24.2212	57.9544
Adgrf4	-1.41516	0.185562	0.40778	0.0397942	0.110415
Cenpq	0.72354	0.0205332	0.0823466	16.9531	10.7361
Mmut	0.00401047	0.985887	0.994866	42.3869	44.2975
Tbc1d5	-0.346885	0.0230721	0.0897241	48.6404	64.7674
Rhag	-0.895151	0.791576		0.0182115	0.0343968
Satb1	-0.635838	0.406982	0.660098	18.0322	29.1773
Crisp2	2.9289	0.0920007	0.252184	0.216242	0.029044
Efhb	-0.43804	0.314591	0.565773	2.45348	3.48095
Cdc5l	0.0134522	0.952656	0.983652	42.2283	43.8603
Spats1	0.445875	0.576568	0.792941	0.128143	0.098838
Aars2	0.578322	0.000254933	0.0025546	15.5507	10.9157
Mrpl14	0.252591	0.315026	0.566261	11.6365	10.2462
Sgo1	1.00873	0.00808854	0.0400533	16.514	8.58758
Slc29a1	0.0426681	0.868657	0.951157	82.4808	84.1572
Sult1c1	-2.19479	0.385507		0.0118101	0.057122
Hsp90ab1	-0.220477	0.323761	0.575418	1181.02	1441.83
Slc5a7	-0.0615628	0.97123	0.9904	0.206057	0.219623
Nfkbie	-1.03532	0.000148326	0.00164198	21.2181	45.5819
Tcte1	0	1		0	0
Vegfa	-1.40904	0.00116016	0.00869456	35.0829	97.5573
Gtpbp2	-0.24566	0.347816	0.602722	69.6462	86.6158
Polh	0.446104	0.0325801	0.116749	21.3709	16.4443
Clic5	-0.426942	0.529498	0.759077	1.54631	2.19584
Enpp5	0.552873	0.0811614	0.229697	21.9257	15.7227
Enpp4	-0.184077	0.482337	0.725559	33.7191	40.1449
Cyp39a1	1.59699	0.00098586	0.00761253	176.395	61.1481
Calcr	-2.08091	0.555325		0.0116115	0.0511971
Fbxl17	-0.39975	0.00839635	0.0411082	34.6208	47.8408
Rsph9	-0.269638	0.508258	0.742382	4.18608	5.28637
Mrps18a	0.0143505	0.949917	0.982715	20.0822	20.8553
Crip3	0.510455	0.566349	0.785646	0.169354	0.124836
Rrp36	0.0628771	0.781063	0.913197	18.0849	18.1542
Ptk7	0.0758675	0.879155	0.954837	24.8625	24.502
Cnpy3	0.0132976	0.954136	0.984075	73.3272	76.0473
Ubr2	-0.240629	0.13834	0.335964	80.5387	99.5619
Taf8	-0.0758632	0.73375	0.888731	21.8397	24.1149
Gm20517	-0.312277	0.725041	0.883602	0.0778881	0.101602
Bysl	0.0501626	0.83637	0.937132	26.8678	27.1997
Tfeb	-0.0390129	0.884332	0.957169	16.2094	17.4852
Foxp4	0.2492	0.390858	0.645227	74.6919	65.4854
Trem2	-1.42331	1.63551e-05	0.000268844	30.4983	85.6351
Treml1	-1.04839	0.0247993	0.0950378	0.571654	1.23415
Nfya	-0.0874902	0.692502	0.866117	52.5345	58.5065
Kif6	-1.14465	0.249465	0.489903	0.112734	0.258623
Brd4	-0.101592	0.695991	0.868672	122.515	137.627
Stk38	-0.116582	0.585881	0.799034	73.8129	83.8598
Ppil1	0.710097	0.00407015	0.0234088	41.0846	26.353
Cpne5	-0.923184	0.378863	0.633237	0.112488	0.222093
Pi16	-1.32787	0.00688567	0.0353008	21.3938	56.218
Mtch1	0.279325	0.248498	0.488811	343.591	295.911
Fgd2	-1.94597	3.59014e-08	1.71629e-06	9.87802	39.7546
Pim1	-1.77557	7.92205e-05	0.000997633	15.3468	55.1293
Ccdc167	0.487788	0.066301	0.197207	11.8935	8.87843
Cmtr1	0.14096	0.552099	0.775843	11.9427	11.3624
Glo1	0.272484	0.21389	0.444943	109.321	94.7964
Glp1r	0.767818	0.528462	0.758526	0.315376	0.195594
Abcg1	-2.52058	9.18717e-05	0.00111757	5.10142	30.6738
Tff1	-3.57934	0.302911		0	0.0209701
Rsph1	0.328741	0.638208	0.833233	0.287315	0.24171
Tmprss3	-3.58499	0.149354		0	0.0211153
Slc37a1	-2.70085	2.64599e-06	6.12947e-05	0.251099	1.70646
Wdr4	0.0246484	0.916671	0.969844	24.4293	25.1744
Ndufv3	0.171378	0.410994	0.663952	33.1773	30.8319
Cbs	-0.654489	0.480346	0.724331	0.211012	0.34431
Cryaa	-5.18805	0.000321665	0.0030903	0.0302201	1.12871
Sik1	-2.07618	2.16817e-08	1.12618e-06	18.9804	83.2823
Arhgap28	-1.58334	0.0338402	0.120146	7.49825	23.1817
Epb41l3	1.24637	6.00283e-07	1.75993e-05	295.922	130.844
Akap8	0.00152607	0.994772	0.998734	63.939	66.8387
Myl12a	-0.155869	0.529467	0.759077	172.883	201.315
Myom1	-2.36229	0.00398744	0.0230479	0.829068	4.46228
Wiz	0.153561	0.465999	0.71335	72.157	67.9709
Lpin2	-0.788425	0.00357258	0.0210471	29.8786	53.8451
Emilin2	-1.29525	0.0139548	0.0612503	36.9545	95.4722
Smchd1	0.129256	0.623737	0.822679	68.8051	65.7945
Cyp4f13	0.0775503	0.740489	0.892093	14.2984	14.1646
Ndc80	0.852435	0.0259285	0.0983108	29.888	17.338
Clip4	1.31491	0.0165295	0.0697368	6.57459	2.78246
Lbh	-0.460375	0.0376536	0.129518	370.551	533.175
Galnt14	-5.77463	0.00152852	0.0107796	0.00620286	0.349326
Ehd3	-1.97058	2.67036e-05	0.00040778	26.3176	107.495
Xdh	-2.55138	1.00718e-09	7.95723e-08	13.7489	84.8194
Dpy30	0.364267	0.135569	0.330876	20.0328	16.3113
Spast	0.150406	0.462513	0.709823	51.2291	48.3491
Slc30a6	0.263794	0.18562	0.407836	23.8533	20.8178
Prkd3	-0.00137379	0.995208	0.998734	100.611	105.365
Yipf4	-0.462802	0.00141351	0.0101864	51.3585	74.2379
Birc6	0.0674285	0.766175	0.906049	116.364	116.233
Crim1	-4.61088	4.0585e-22	4.35158e-19	9.70014	247.07
Vit	-3.4999	0.0326194	0.116806	0.0999062	1.1779
Strn	-0.463932	0.0111124	0.0511523	86.7694	125.233
Ttc27	-0.216668	0.1777	0.395999	14.3843	17.528
Eif2ak2	-1.07137	0.0010082	0.00773725	29.0425	63.9753
Cebpz	-0.412718	0.00133633	0.00972822	34.0574	47.5456
Ndufaf7	0.112028	0.604066	0.809675	16.1351	15.6221
Pja2	0.240994	0.213922	0.444948	210.056	186.036
Qpct	0.0806525	0.799054	0.921315	13.3017	13.1822
Man2a1	-0.264892	0.231088	0.466997	153.397	192.764
Cyp1b1	-3.67529	2.12243e-06	5.14697e-05	5.15475	68.193
Vapa	0.30336	0.102303	0.271367	240.802	204.557
Hnrnpll	0.114914	0.592221	0.802684	76.1165	73.529
Ralbp1	-0.450499	0.0214033	0.0848544	81.3839	116.756
Srsf7	0.388733	0.0742397	0.214228	95.6119	76.4595
Twsg1	-0.0923819	0.677048	0.855917	115.468	128.77
Ndufv2	0.222185	0.330867	0.583661	57.3345	51.548
Washc1	-0.00928327	0.967426	0.989691	42.6545	44.9812
Washc2	-0.266607	0.0895814	0.247325	74.925	94.3869
Nrxn1	-0.857516	0.646476	0.838163	0.0827458	0.152679
Cacna1h	0.888	0.386582	0.64098	0.692331	0.397364
Prss41	-1.27508	0.0185993	0.0760331	2.18848	5.54497
Tedc2	0.703781	0.00253168	0.0160825	8.33001	5.37074
Lrpprc	-0.093848	0.670498	0.851896	37.9056	42.3901
Atp6v0c	-0.28324	0.195885	0.421896	33.4039	42.5659
Pdpk1	-0.349834	0.00575739	0.0308989	56.256	75.0869
Prss30	-0.462066	0.507213	0.741984	0.384835	0.559063
Prepl	0.360388	0.170745	0.387119	26.7803	21.803
Abca3	0.481465	0.0363621	0.126318	158.897	119.155
Slc3a1	-0.0458376	0.955641	0.984431	0.0987963	0.105883
Eci1	0.0619098	0.794295	0.919075	22.4435	22.5195
Six2	0.772916	0.263902	0.507502	3.52812	2.1815
Srbd1	0.198734	0.392433	0.646844	19.7411	18.0152
Dnase1l2	0.593928	0.0584261	0.1802	2.24101	1.55724
E4f1	0.0907186	0.679928	0.857936	20.2932	19.9558
Epas1	-1.00073	0.000337835	0.00321168	45.5002	95.2353
Mlst8	0.402425	0.013787	0.0606733	26.0188	20.6278
Rhoq	-0.560042	2.57853e-07	8.67854e-06	73.4265	113.255
Pigf	0.505046	0.0232237	0.0901501	7.56945	5.59669
Cript	-0.0824287	0.711237	0.87643	32.2197	35.7694
Mcfd2	-0.315305	0.140634	0.339659	80.0115	104.322
Msh2	0.401443	0.0238135	0.092067	24.7211	19.6041
Meiob	-0.385626	0.709004		0.0325986	0.0447276
Hagh	0.0599232	0.789263	0.916543	18.2275	18.3328
Spsb3	0.0396695	0.864239	0.950036	15.992	16.3143
Mapk8ip3	0.0982362	0.710535	0.87636	86.2561	84.3569
C3	-4.43692	9.1877e-11	1.08596e-08	5.10645	116.208
Jpt2	0.891759	0.000477148	0.00428891	115.955	65.4256
Tmem204	-1.11004	0.0432547	0.14416	21.3178	48.2051
Ift140	0.246647	0.384168	0.638126	31.9483	28.1177
Telo2	0.0100192	0.966257	0.989189	21.4716	22.32
Tpsab1	1.21597	0.404991	0.658107	13.6982	6.34863
Pot1b	0.0492729	0.835085	0.936461	9.98496	10.106
Tekt4	-1.56769	0.651542		0.00870865	0.0273285
Sox8	0.105245	0.888901	0.958943	5.35882	5.21788
Nme4	-0.279072	0.363217	0.618913	3.22178	4.10008
Tmem8	-1.19968	0.0443056	0.146945	4.73107	11.4792
Mrpl28	0.347455	0.201278	0.428883	29.3101	24.155
Axin1	-0.126822	0.549185	0.773849	48.274	55.2578
Pdia2	-0.256658	0.892118		0.0120086	0.0149576
Rgs11	-1.74636	0.000219533	0.00225713	1.96218	6.8454
Fam234a	0.0139516	0.964719	0.988289	91.485	95.1488
Luc7l	-0.141142	0.493038	0.732036	47.1266	54.4343
Dusp1	-2.73731	1.7977e-34	5.48043e-31	15.9972	111.6
Bnip1	0.220073	0.260721	0.503816	14.7198	13.2295
Phf1	-0.860987	0.000193941	0.00204442	20.5873	39.1921
Cuta	0.268627	0.202518	0.430593	37.607	32.7499
Plin3	0.423799	0.0082467	0.0406406	107.278	83.7698
Kdm4b	-0.226399	0.328684	0.581277	38.8895	47.6264
Rfx2	-0.220592	0.578924	0.795081	12.9827	15.849
Uqcc2	0.55932	0.0541514	0.170429	21.2248	15.098
1700061G19Rik	0.0392031	0.952114	0.983652	0.261938	0.268481
Ip6k3	-2.6877	1.60187e-05	0.000265698	0.147465	1.00604
Grm8	-1.49196	0.492064		0.00620286	0.0182489
Mllt1	0.21314	0.26004	0.50324	74.0984	66.9338
Nudt3	0.358713	0.215538	0.447008	117.222	95.8654
Spdef	-0.410845	0.829149		0.0150464	0.0208356
Snrpc	0.340409	0.0600543	0.183562	36.4194	30.1463
Taf11	0.116855	0.584691	0.798307	19.2513	18.603
Anks1	0.876287	0.00265817	0.0167699	143.41	81.5633
Zfp523	0.679232	0.00515456	0.0283633	35.0816	22.8975
Fkbp5	-0.0399232	0.892814	0.960485	42.6097	45.6486
Armc12	-3.33567	0.398882		0	0.0171984
Nudt12	-1.67665	0.0235795	0.0912952	0.3852	1.30154
Cul2	0.0683731	0.764003	0.904951	38.5987	38.5405
Bambi	-0.209863	0.572615	0.789522	3.99513	4.85983
Mtpap	-0.181708	0.402182	0.6555	18.1866	21.6499
Map3k8	-1.4731	1.29059e-05	0.000221407	3.08634	8.97165
Svil	-0.888346	0.000237216	0.0024076	55.386	107.318
Zeb1	-0.00857448	0.979314	0.993545	80.7463	85.2785
Epc1	0.153779	0.447308	0.697325	39.9119	37.6054
Sos1	-0.158479	0.488329	0.729222	54.5579	63.7678
Map4k3	0.157647	0.653651	0.842047	261.77	245.717
Tmem178	-1.45019	0.195519	0.421383	5.42874	15.6574
Thumpd2	-0.469677	0.177583	0.395975	3.79322	5.48905
Pkdcc	0.58638	0.120688	0.30458	95.1614	66.363
Cox7a2l	-0.249078	0.225276	0.459146	49.2609	61.3712
Thada	-0.337772	0.229131	0.464733	15.6906	20.7396
Dync2li1	-0.424348	0.158059	0.367393	10.4797	14.717
Abcg8	-2.79199	0.482365		0	0.0120464
Polr2d	0.424964	0.0107112	0.0498144	25.2549	19.709
Slc25a46	-0.743867	6.55111e-05	0.000852155	29.0651	51.1094
Sap130	0.13041	0.53415	0.762396	48.3806	46.2654
Syt4	0.0821437	0.904974	0.964742	1.27993	1.27092
Celf4	0.256599	0.760805	0.903445	5.02004	4.45153
Tpgs2	0.807631	3.61432e-05	0.000522997	24.5579	14.7127
Slc39a6	0.0545655	0.809411	0.925966	97.4524	98.3306
Elp2	-0.0371722	0.9241	0.972631	55.5725	59.7373
2700062C07Rik	0.17805	0.346234	0.600962	11.1283	10.3159
Zfp397	0.272932	0.187968	0.411404	43.863	38.0017
Mapre2	0.112434	0.642741	0.835558	71.303	69.0496
Wac	-0.0909925	0.679831	0.857936	86.8308	96.9467
Ccny	0.251303	0.148891	0.353016	133.285	117.202
Thoc1	0.360667	0.0161764	0.0686139	39.064	31.901
Rock1	-0.252737	0.17974	0.398905	95.4744	119.151
Cyp4f14	2.81466	0.00100469	0.00771687	0.940406	0.142388
Esco1	-0.428889	0.0130115	0.0579916	15.8799	22.4062
Mib1	-0.457206	0.000673828	0.00564863	96.7179	138.995
Zfp871	0.0103737	0.963582	0.987731	95.5905	99.206
Adamts10	-0.741426	0.0769684	0.220323	65.7057	114.853
Myo1f	-1.89718	0.000100278	0.00119466	17.7155	69.0655
Kifc5b	0.831508	0.0400176	0.135808	8.63844	5.06755
Dtna	0.211547	0.439066	0.688624	69.0589	62.4684
Cdh2	0.507654	0.123387	0.308796	291.825	214.804
Tapbp	-1.22544	0.00192926	0.012898	173.529	424.273
Pfdn6	0.311171	0.138511	0.336221	19.4552	16.4343
Wdr46	-0.112844	0.605132	0.810243	25.1045	28.4405
Rnf138	0.139687	0.500609	0.737887	25.6527	24.386
Vps52	0.0745663	0.746725	0.895151	59.8471	59.5325
Ring1	0.0904683	0.7306	0.886856	23.9927	23.6079
Slc39a7	0.0677877	0.784011	0.914081	12.4807	12.4706
Col11a2	0.3078	0.386847	0.641159	1.43083	1.21346
Dsc2	-1.38647	0.567431		0.0149828	0.0405096
H2-Oa	-2.44079	4.70748e-09	3.0993e-07	0.543569	3.09786
Brd2	-0.379512	0.00313156	0.0189319	185.47	252.866
Psmb8	-1.30138	0.000558977	0.00488975	52.2918	134.758
Tap2	-0.976363	0.00844202	0.0412434	68.2164	140.541
Btnl2	-0.41125	0.68445	0.861089	0.311371	0.440716
Pfdn1	0.557836	0.00248841	0.0158858	30.6476	21.8207
Psd2	-1.2905	0.103057	0.272811	0.222689	0.574612
Tmem173	-1.68311	7.46925e-07	2.11151e-05	23.5664	79.1798
Dnajc18	0.276583	0.109602	0.284691	39.2714	33.9483
Spata24	0.497448	0.167727	0.382511	0.678505	0.501975
Mzb1	-3.10647	0.0287523	0.106149	0.00890719	0.0815948
Slc23a1	-3.09924	0.434063		0	0.0152821
Sil1	-0.0321351	0.88833	0.958881	28.0926	30.1265
Hspa9	-0.492306	0.0337031	0.119829	167.438	247.033
Etf1	0.0257429	0.909467	0.966672	182.13	187.45
Cyp21a1	1.5654	0.52778		0.00904211	0.0028664
Gfra3	2.71933	5.56188e-08	2.47743e-06	998.784	159.036
Nelfe	0.302948	0.0784772	0.223339	39.3823	33.4745
Cdc23	0.713655	6.91134e-05	0.000887478	106.39	67.8941
C2	-1.36861	0.00168679	0.0116149	11.0455	29.9721
Epb41l4a	0.305002	0.387026	0.641383	21.0627	17.7994
Stard4	0.808087	0.0105507	0.049231	53.3897	31.9184
Tslp	-0.401946	0.49178	0.731482	4.28711	5.99123
Bin1	-0.411678	0.114309	0.29298	61.9831	86.353
Ercc3	0.143966	0.471139	0.717487	37.3968	35.4242
Map3k2	-0.215289	0.177557	0.395975	51.4169	62.4796
Iws1	-0.130827	0.540627	0.7677	46.8126	53.6115
Proc	-4.07218	0.300873		0	0.028664
Csnk2b	0.119213	0.591737	0.802544	65.7415	63.4495
Myo7b	4.5539	0.246663		0.0363823	0
Apom	0.227516	0.791479	0.91735	0.0634933	0.0571434
Bag6	-0.0331858	0.917942	0.970167	219.166	234.785
Prrc2a	0.128092	0.542049	0.76895	471.979	451.834
Lims2	0.883474	0.0181656	0.0747283	89.7232	50.9118
Aif1	-2.36863	1.35601e-07	5.19263e-06	8.26713	44.628
Ltb	-3.94618	7.17977e-10	6.02098e-08	0.291271	4.68792
Wdr33	-0.159287	0.393851	0.648398	46.0059	53.7906
Tnf	-1.34289	0.0140801	0.0616559	0.978723	2.5858
Lta	-3.74304	0.000155084	0.00170298	0.0357713	0.502599
Atp6v1g2	-0.042477	0.873903	0.952034	4.64428	5.01031
Riok3	-0.250927	0.237517	0.474748	66.2858	82.6639
Psors1c2	0.964797	0.175449	0.39332	0.524477	0.282054
Rmc1	-0.0749055	0.740073	0.89195	17.4064	19.2221
Aqp4	-1.12103	0.54116	0.76802	0.0206536	0.0464325
Npc1	0.184983	0.420856	0.672501	109.458	100.828
Mrpl27	0.183435	0.327847	0.580343	15.4655	14.2812
Zfp521	-1.84071	0.00160416	0.0111896	7.69281	28.7463
Lama3	0.312012	0.634688	0.830555	0.913043	0.775676
Dhx16	0.0112211	0.972406	0.990486	45.6733	47.4955
Impact	-0.891293	9.29086e-10	7.45803e-08	43.699	84.8006
Ttc39c	0.382707	0.367864	0.623105	8.33107	6.67849
Ndfip1	0.289571	0.192725	0.418131	267.6	229.712
Atat1	0.398811	0.0937894	0.255843	21.6135	17.1688
Spry4	0.156868	0.633377	0.829529	24.2641	22.8469
Gnl1	-0.178553	0.395239	0.649423	70.8075	83.9622
Cabyr	-1.09039	0.0881002	0.24454	0.0836939	0.187668
Nr3c1	0.0977724	0.655849	0.843115	125.152	122.44
Mrps18b	-0.10994	0.62033	0.821077	17.5277	19.8385
Pcdh12	0.0301777	0.902564	0.963886	8.2691	8.48897
Dele1	0.491883	0.01107	0.0510454	62.5809	46.6578
Rpp21	0.35002	0.146612	0.349212	9.68904	7.97177
Arap3	0.312141	0.15005	0.354759	103.759	87.5559
Hdac3	0.274383	0.142828	0.343423	63.8304	55.2319
Diaph1	-0.763202	0.00213668	0.0140921	58.6517	104.112
Trim26	-0.164298	0.449147	0.698885	46.0646	54.0695
H2-M5	0.42798	0.453204	0.702141	1.21236	0.937943
Gabbr1	0.150246	0.629034	0.826345	40.2812	37.8906
Myot	-2.62419			0.0980544	0.64167
Dcp2	0.0390909	0.873285	0.95201	64.2141	65.3789
Ik	-0.129024	0.53989	0.767452	87.6898	100.545
Pggt1b	0.114877	0.612913	0.815602	65.3345	63.2124
Mal2	-2.17909	0.190004	0.414196	0.0409102	0.196665
Ap3s1	-0.143045	0.55236	0.775967	42.2092	48.7764
Lvrn	-0.13187	0.871264	0.951407	9.63175	11.1545
Ankhd1	-0.318811	0.196487	0.422742	29.7954	38.8505
Slc4a9	-0.763358	0.423395	0.675058	0.030355	0.0536065
Hbegf	0.392536	0.29645	0.545344	59.2962	47.3491
Yipf5	0.349141	0.0422742	0.141773	101.155	83.1646
Rbm27	-0.0583285	0.798127	0.920812	42.5154	46.4057
Lars	-0.068774	0.759403	0.90228	86.1238	94.6226
Tcerg1	0.276855	0.113939	0.292467	87.5344	75.6341
Ppp2r2b	-0.437043	0.751637	0.898841	1.66956	2.37858
Dpysl3	-0.205797	0.706119	0.87396	143.694	172.876
Jakmip2	1.05258	0.335275	0.588358	0.801425	0.414132
Dtwd2	-0.866467	0.000367801	0.00347019	1.86468	3.5551
Hsd17b4	0.164852	0.4695	0.716226	96.9147	90.5348
Rab27b	-1.18536	0.314705	0.565837	0.260434	0.624904
Dynap	-4.07647	0.300354		0	0.0288092
Mbd2	-0.132684	0.571253	0.789021	146.399	168.535
Smad4	-0.0592884	0.803267	0.922982	100.476	109.6
Sec11c	-0.199854	0.480467	0.724331	23.6154	28.4936
Rax	-0.954674	0.620705		0.0205187	0.0420299
Cplx4	-1.21985	0.539798		0.00613923	0.0148124
Pmaip1	-3.61496	1.08127e-08	6.31555e-07	0.806764	10.2689
Gnal	-0.83762	0.00654675	0.0338873	0.548381	1.02563
Impa2	0.129284	0.734037	0.888814	9.45175	9.01422
Cidea	-0.877641	0.829797		0	0.00305643
Afg3l2	-0.0994929	0.649024	0.839167	44.7703	50.2262
Srfbp1	-0.0242172	0.914803	0.968869	12.2776	13.1007
Lox	-2.60285	3.18657e-05	0.000472786	139.325	881.156
Prelid3a	0.0301855	0.946251	0.98079	0.367449	0.376491
Spire1	-0.0417223	0.853515	0.945259	35.3911	38.2186
Sncaip	1.54591	0.000515423	0.00457812	2.64495	0.952313
Snx24	0.170748	0.473137	0.719282	30.0835	27.9621
Psmg2	0.474728	0.00518149	0.0285011	23.8285	17.9469
Ppic	0.534593	0.0170854	0.0714597	320.647	231.613
Ptpn2	-0.126332	0.615036	0.816755	18.6204	21.2834
Cep192	0.224655	0.43678	0.686505	56.5365	50.6139
Ldlrad4	-0.906455	0.00361655	0.0212561	20.0069	39.1233
Setbp1	-0.55458	0.454701	0.703227	13.4147	20.3619
Slc14a2	-4.35427	0.0783092		0	0.0353576
Me2	0.719049	3.91655e-09	2.62462e-07	51.9883	33.0654
Mapk4	-4.66816	0.0107835		0.00290288	0.0864223
Cxxc1	0.427526	0.0260669	0.0987606	59.929	46.697
Mbd1	0.0314233	0.889587	0.959218	54.891	56.1981
Smad2	0.466442	0.00146717	0.0104466	121.393	92.0196
Sall3	-3.89479	0.0628661	0.189838	0.0180129	0.274018
Atp9b	0.0318421	0.910714	0.966675	67.1772	68.8514
Rbfa	0.0635259	0.779192	0.912367	24.38	24.4188
Gm16286	-0.14107	0.503672	0.739353	61.8875	71.6041
Pde6a	0.541475	0.884286		0.0121512	0.00874439
Csnk1a1	-0.228523	0.207629	0.437188	309.681	379.738
Il17b	-3.59971	0.312605		0	0.0210812
Pcyox1l	0.0593832	0.829011	0.934534	13.2796	13.3717
Grpel2	0.108862	0.614514	0.816613	19.6935	19.123
Napg	-0.15546	0.431362	0.681453	36.2296	42.2909
Txnl1	-0.0053018	0.984059	0.994848	106.695	112.242
Nars	-0.165578	0.45075	0.700073	147.969	173.964
Fech	-0.109548	0.627355	0.825457	55.1819	62.3088
Nedd4l	0.325307	0.330159	0.582851	77.2246	64.7177
Lmnb1	1.11012	0.00126399	0.00932827	164.579	79.7146
C330018D20Rik	-0.315504	0.230714	0.46673	6.18148	8.05327
Megf10	-0.773996	0.0812877	0.229968	293.588	525.595
Prrc1	0.393395	0.0362206	0.126063	180.294	143.839
Slc12a2	0.148867	0.503615	0.739341	42.9924	40.5218
Fbn2	1.15963	0.00419207	0.0240089	108.469	50.9411
Slc27a6	-0.201129	0.708974	0.875868	3.29386	3.97627
Isoc1	-0.691412	0.0114678	0.0525147	40.1353	67.7753
Dctn4	0.237786	0.173474	0.390525	113.742	101.173
Rbm22	0.0398388	0.918381	0.970286	51.3863	52.3897
Rps14	-0.337906	0.109371	0.284288	250.632	331.877
Cd74	-4.79346	2.53192e-12	4.52461e-10	86.745	2520.51
Tcof1	0.0398983	0.886137	0.957794	62.2152	63.4172
Tmx3	0.0107111	0.972141	0.99041	119.538	124.242
Camk2a	-0.441196	0.323429	0.5751	2.9755	4.25316
Cdx1	-1.78498	0.165125		0.0148479	0.0539973
Pdgfrb	-0.61766	0.0463751	0.152194	612.384	983.54
Csf1r	-1.76685	5.31401e-06	0.000108677	191.732	681.374
Hmgxb3	-0.1259	0.641059	0.834528	40.856	46.6797
Gnaq	-0.10676	0.649199	0.839229	196.452	221.459
Psat1	1.03118	5.50287e-06	0.000111929	181.918	93.2459
Tle4	-0.810877	0.00143547	0.0103001	14.004	25.7302
Cndp2	-0.640332	0.0163217	0.0690739	62.0538	101.279
Timm21	0.106766	0.656569	0.843381	16.4686	16.0249
Cyb5a	0.209218	0.331678	0.584312	47.7185	43.2721
Cbln2	2.97604	0.453891		0.0121512	0
Scgb1a1	-0.9296	0.374827	0.629507	0.0327972	0.0658771
Asrgl1	0.516242	0.198936	0.4263	98.0165	71.6271
Anxa1	0.166096	0.504287	0.739749	1007.62	941.352
Incenp	0.522459	0.109551	0.28461	62.4731	45.5085
Fth1	-1.04235	6.60766e-08	2.84205e-06	789.157	1701.82
Rab3il1	-1.03211	0.000719756	0.00591366	51.6206	110.92
Fads3	-0.216144	0.512196	0.745132	228.661	278.847
Fads2	1.39461	0.000322185	0.0030903	608.424	242.706
Tmem138	0.0928403	0.704557	0.873575	17.0792	16.7937
Tmem216	-0.112075	0.750473	0.897995	6.80979	7.69982
Sdhaf2	-0.163658	0.420431	0.672294	31.632	37.1455
Cd5	-3.98177	6.06844e-05	0.000804712	0.177028	2.89945
Cd6	-4.67406	7.63175e-10	6.33169e-08	0.120165	3.18186
Ms4a7	-1.56417	0.000870133	0.00690358	35.2985	109.386
Ms4a1	-4.12809	0.000133747	0.00151749	0.014713	0.274185
Ms4a4c	-4.2927	3.74064e-07	1.19724e-05	0.727096	15.1073
Ms4a6b	-1.77826	0.0009048	0.00713713	15.4815	55.7701
Ms4a4d	-0.51385	0.28154	0.527812	79.4844	118.684
Ms4a6d	-1.78311	0.000941451	0.00734518	19.7357	71.3661
Ms4a2	1.03422	0.485696	0.726898	0.362957	0.190821
Mrpl16	0.0485433	0.836366	0.937132	18.025	18.2288
Osbp	0.0866741	0.738502	0.891071	88.1532	86.9948
Fam111a	0.227895	0.476846	0.721493	76.5566	68.5472
Zfp91	-0.0584539	0.794553	0.919227	136.56	149.161
Lpxn	-1.84968	0.000117663	0.00137131	6.366	24.1081
Gna14	0.284048	0.595522	0.803901	33.94	29.0498
Rfk	0.238811	0.275309	0.520522	72.8696	64.7399
Pcsk5	0.170607	0.775594	0.910751	38.9001	36.173
Ostf1	-0.362091	0.106645	0.279497	88.1728	118.765
Carnmt1	0.157413	0.48098	0.724826	5.59011	5.24639
Trpm6	0.585089	0.342552	0.596388	11.8008	8.23645
Ms4a8a	-2.43839	0.07439	0.214537	0.035779	0.205639
Ccdc86	-0.343449	0.140306	0.339206	14.8786	19.7796
Zp1	1.11483	0.776632		0.0121512	0.00611285
Prpf19	0.260721	0.120086	0.303418	122.201	106.703
Tmem132a	0.504726	0.0343734	0.121607	36.281	26.7055
Slc15a3	-2.36507	2.37675e-05	0.000367429	12.4123	66.7223
Pga5	-0.877635	0.829798		0	0.00305643
Ddb1	-0.00071166	0.997498	0.998946	643.884	674.05
Fen1	0.428427	0.195066	0.42077	31.3765	24.4392
Syt7	0.732855	0.386348	0.64098	6.13524	3.87233
Aldh1a7	2.90307	0.00120573	0.00897778	10.0283	1.416
Tmc1	-1.82006	0.632699		0.00310143	0.0119012
Zfand5	-0.387077	0.000421265	0.00385821	69.0255	94.5788
Cemip2	-1.07306	0.000119982	0.00139184	39.9522	88.1098
Slc22a19	1.53537	0.694253		0.00890719	0.00301159
Rtn3	0.0233898	0.917863	0.970167	253.26	261.139
Atl3	-0.236301	0.236803	0.474395	203.524	250.882
Naa40	0.296259	0.144561	0.345763	50.4816	43.0524
Lipo3	0.130245	0.774124	0.910473	21.5237	20.6092
Otub1	0.0514756	0.819847	0.930515	90.1733	91.0741
Cdc42bpg	-0.367241	0.192465	0.417801	51.0869	68.9669
Lipn	-3.13783	0.271193		0.0060756	0.0578821
Lipk	-2.79714	0.212084		0.00290288	0.0233112
Ehd1	-0.15651	0.501437	0.73801	114.42	133.688
Atg2a	-0.371766	0.104469	0.275312	42.6178	57.6767
Stambpl1	-0.641598	0.0865028	0.241311	7.49044	12.1843
Ppp2r5b	-0.0919232	0.742152	0.893093	60.5575	67.6266
Fas	-0.903232	0.00745505	0.0375656	4.42083	8.66187
Cdc37l1	0.213985	0.273298	0.517837	58.2993	52.6217
Lipa	0.158887	0.429857	0.680419	238.302	223.684
Ak3	0.0812291	0.721876	0.882201	151.257	149.878
Gpha2	-1.88645	0.227597	0.462684	0.00917702	0.0348772
Rcl1	-0.502334	0.109765	0.284968	12.4064	18.3823
Majin	-3.94629	1.15426e-05	0.000202887	0.0356364	0.575397
Snx15	-0.0588527	0.795789	0.919848	20.153	21.9774
Jak2	-0.639437	0.0178115	0.073696	42.5127	69.2774
Sac3d1	0.436753	0.113093	0.29114	17.3346	13.4169
Cdca5	0.896915	0.0158449	0.0674938	17.7968	10.0042
Zfpl1	0.216236	0.310075	0.560383	25.6666	23.1394
Tnfrsf25	0.531156	0.240377	0.478407	1.46505	1.05998
Kif20b	0.717925	0.0661289	0.196918	27.3194	17.3575
Vps51	-0.0274235	0.91018	0.966672	30.942	32.9848
Htr7	-3.33236	3.72276e-05	0.000534759	0.0842106	0.887697
Tm7sf2	0.795437	0.0448753	0.148408	14.3881	8.67316
Rpp30	0.26951	0.296633	0.545547	16.2712	14.1572
Ankrd1	-2.94354	4.10793e-05	0.000581188	17.2154	138.116
Pcgf5	-0.878273	3.86743e-07	1.22996e-05	33.3777	64.2479
Mlana	-3.11416	0.431791		0	0.015058
Syvn1	0.0362547	0.87333	0.95201	71.0811	72.7685
Il33	-1.05103	0.0362605	0.126114	19.8155	42.899
Tnks2	-0.0672271	0.765419	0.90577	177.815	194.764
Tjp2	0.674368	0.0267174	0.100565	43.2843	28.4493
Frmd8	0.192606	0.536712	0.764723	157.697	144.696
Uhrf2	-0.104432	0.662481	0.846845	53.1258	59.9941
Slc25a45	-0.740571	0.000605455	0.00519665	14.5029	25.435
Rad9a	0.0784031	0.734355	0.889127	26.0139	25.8282
Dpf2	-0.00611514	0.98157	0.993952	64.9894	68.4144
Gldc	-1.57688	0.111633	0.288568	0.108386	0.345559
Mrpl21	0.055426	0.804927	0.9239	18.0109	18.1702
Rps6kb2	0.151173	0.482564	0.725683	18.557	17.4855
Ighmbp2	-0.266846	0.208334	0.438182	9.00854	11.3349
Pola2	0.679914	0.0212897	0.0846121	31.6239	20.6806
Coro1b	-0.413021	0.0349496	0.123094	115.619	160.996
Dmrt1	-1.93602	0.40328	0.656651	0.189084	0.769233
Eif1ad	0.216901	0.309574	0.560017	31.9205	28.8001
Cabp4	-5.74315	2.76822e-07	9.2137e-06	0.0120799	0.676916
Chka	0.184056	0.53242	0.761013	34.4064	31.7269
Banf1	0.514986	0.0493034	0.158989	60.2081	44.1594
Tmem134	0.0348543	0.888404	0.958881	58.2414	59.5978
Cst6	-0.0242043	0.985345	0.994866	0.203346	0.215472
Aip	-0.0565856	0.800799	0.922043	50.8356	55.4434
Pitpnm1	-0.718322	0.00229825	0.0149217	35.9625	61.9498
Sf3b2	-0.0831704	0.726907	0.884892	188.551	209.066
Pold4	-0.437779	0.0350783	0.123374	15.2075	21.58
Pacs1	-0.432483	0.0459635	0.151273	39.7406	56.092
Cdk2ap2	0.00100539	0.997245	0.998946	41.3899	43.4288
Grk2	-0.552889	0.00590817	0.0314272	92.9108	142.934
Klc2	-0.387607	0.127371	0.316188	23.5645	32.2389
Acy3	-0.652717	0.0112756	0.0518126	3.84817	6.34447
Pip5k1b	-2.19576	0.0653979	0.195283	0.0396186	0.192612
Dkk1	2.2453	0.453375		0.0145144	0.00305643
Gm49405	-0.151876	0.66814	0.850524	0.573469	0.664676
Rab1b	0.0154889	0.946243	0.98079	139.885	144.997
Doc2g	0.18549	0.685201	0.861089	0.554354	0.511379
Cnih2	0.794789	0.153813	0.360757	0.871793	0.524702
Yif1a	0.237099	0.279462	0.525097	47.3247	42.078
Cbwd1	-0.0433745	0.852132	0.945036	10.9865	11.8415
Rin1	-1.88251	0.000522604	0.00461731	10.4288	40.0117
Aldh3b1	-0.712501	0.0726939	0.211066	13.7557	23.7503
Asah2	-1.35526	8.94468e-07	2.47272e-05	7.15832	19.1479
Rce1	0.0556702	0.809283	0.925966	25.4207	25.6339
Slc29a2	-0.691808	9.0836e-05	0.00110857	3.56379	6.03594
Pcx	-1.11504	0.0552896	0.173015	17.01	38.3038
Minpp1	-0.53525	0.00477313	0.0266751	24.1537	36.697
Apba1	0.952474	0.00326929	0.0196492	82.7146	44.7454
Papss2	0.669979	0.0238575	0.0921816	55.5989	36.5298
Cpt1a	0.047208	0.853573	0.945259	98.137	99.2874
Peli3	-1.41716	0.018189	0.0747618	1.11933	3.14564
Mrpl11	0.0142323	0.950749	0.983283	18.6488	19.355
Lao1	0	1		0	0
Tesmin	0.247266	0.6171	0.818239	0.809609	0.710011
Mus81	0.266201	0.236916	0.474432	18.0815	15.7233
Gal	0.246703	0.851208		0.0334641	0.029044
Ppp6r3	0.0878804	0.706356	0.874051	127.187	125.253
Efemp2	-0.0427281	0.862001	0.949285	190.99	205.704
Ctsw	-3.38246	2.38563e-05	0.000368423	0.590733	6.40013
Fibp	0.0800142	0.745001	0.894085	29.229	28.9238
Fosl1	-1.26428	0.26459	0.508029	1.36095	3.3748
Lrp5	-0.40758	0.134329	0.328781	82.8529	115.249
Drap1	0.076735	0.75454	0.899924	59.7273	59.4208
Smarca2	-0.356228	0.143752	0.344706	53.9517	72.2661
Vldlr	0.0178953	0.96312	0.987581	100.989	104.422
Rnaseh2c	0.492331	0.0980953	0.263931	11.992	8.92689
Kat5	0.0681835	0.760042	0.902682	34.2651	34.2651
Rela	-0.178749	0.402947	0.656319	104.955	124.608
Slc1a1	3.19691			0.747046	0.0869582
Kcnk7	-0.587806	0.651735		0.0242947	0.0377884
Ehbp1l1	-0.455485	0.0485375	0.157364	73.1671	105.036
Fam89b	1.10674	0.515455		0.0363033	0.0173884
Ltbp3	-0.781343	0.0106406	0.0495699	210.581	378.865
Scyl1	-0.0518462	0.825383	0.932762	95.7177	103.956
Capn1	-0.0830761	0.716048	0.879147	64.5059	71.4637
Smc5	0.23946	0.258699	0.501718	49.9577	44.3098
Arl2	-0.323994	0.27915	0.524824	31.3073	40.9512
Men1	0.294038	0.20069	0.428219	59.584	50.9028
Map4k2	-0.022546	0.923729	0.972377	21.4755	22.81
Sf1	0.0389577	0.885121	0.957274	210.832	214.794
Rps6ka4	-0.199492	0.369865	0.625019	67.2068	80.7367
Prdx5	-0.0275421	0.908977	0.966472	136.27	145.376
Esrra	-0.00577293	0.982438	0.994608	20.2815	21.3609
Kcnk4	2.88868	7.15547e-05	0.000914134	0.549508	0.077979
Gpr137	0.446961	0.0605504	0.184515	37.1159	28.5159
Bad	0.262936	0.266663	0.510376	21.034	18.3593
Plcb3	0.451027	0.0397444	0.1351	107.281	82.2668
Vegfb	-0.324837	0.294265	0.542856	38.518	50.4459
Dnajc4	0.123272	0.61603	0.817543	12.2092	11.7377
Fermt3	-2.04425	8.33115e-06	0.000155546	18.6897	80.6114
Stip1	0.248393	0.372263	0.627658	119.924	105.911
Rcor2	0.566648	0.00123854	0.00917822	10.7803	7.63675
Mark2	-0.120614	0.570841	0.78867	70.9321	80.8185
Spindoc	0.108849	0.622571	0.821864	21.412	20.8066
Lgals12	0.105795	0.970684		0.00620286	0.00587799
Plaat5	-0.792252	0.81734		0.0030378	0.0057328
Smc3	0.264173	0.197869	0.424758	93.3018	81.4012
Pdcd4	-0.178271	0.550166	0.77457	31.2295	36.9364
Shoc2	-0.248993	0.17237	0.389066	71.3136	88.8548
Gpam	0.327282	0.491836	0.731492	231.721	192.661
Acsl5	-0.331846	0.184952	0.407024	94.4635	124.727
Zdhhc6	0.0718504	0.752376	0.899054	48.3923	48.2457
Vti1a	0.0465736	0.842497	0.940232	35.5095	35.9665
Tcf7l2	-0.640632	0.00528977	0.0289831	16.9872	27.6868
Hhex	-1.49434	0.00017672	0.00189618	4.09695	12.0635
Cyp26a1	-8.31778	4.78246e-07	1.44737e-05	0.0030378	1.06374
Cep55	0.731682	0.0752275	0.216329	31.8818	20.0758
Rbp4	1.10043	0.522642	0.75404	0.531734	0.265762
Eif3a	-0.316611	0.0890977	0.246377	274.069	357.325
Fam45a	0.128585	0.539387	0.7671	41.6207	39.8899
Prdx3	-0.252258	0.16155	0.372795	48.4688	60.4804
Plce1	1.15457	3.11958e-06	6.92934e-05	300.171	141.707
Noc3l	-0.394437	0.0817944	0.231097	18.1098	24.9239
Hells	0.857514	0.0167011	0.0702541	37.0992	21.4563
Cyp2c55	2.551			0.489217	0.0875838
Sorbs1	1.15394	0.0108424	0.0502484	257.292	120.943
Aldh18a1	0.304924	0.193501	0.418718	91.4687	77.3928
Tctn3	0.325407	0.157348	0.366495	21.6775	18.1195
Ccnj	-0.0284404	0.921051	0.971465	6.35054	6.78939
Tll2	5.26922	2.49093e-05	0.000383408	1.99676	0.0537176
Dntt	-3.71644	0.0380744	0.130756	0.0030378	0.0442472
Tm9sf3	-0.169755	0.370935	0.626181	431.454	507.925
Pik3ap1	-2.45886	1.17932e-07	4.61009e-06	21.2567	122.305
Lcor	0.0628053	0.849321	0.943963	11.6876	11.6856
Slit1	-1.81009	0.00285033	0.0176439	0.179905	0.6622
Smndc1	-0.252072	0.180976	0.400742	41.7953	52.1879
Mxi1	-0.237255	0.418317	0.670156	41.6172	51.5301
Add3	0.471807	0.00761974	0.0381648	348.15	263.184
Xpnpep1	0.0624892	0.78198	0.913425	119.596	119.964
Trim8	-0.283655	0.198919	0.4263	128.935	164.714
Arl3	0.182243	0.460966	0.708608	36.9457	34.1218
Sfxn2	0.194542	0.448094	0.697899	23.2681	21.2726
Maoa	0.120856	0.600278	0.807128	28.2314	27.1365
Efhc2	-1.33788	0.419227	0.67117	0.0323365	0.0847675
Fundc1	-0.354238	0.0396349	0.134789	34.3137	45.9278
Nt5c2	-0.640385	0.000478987	0.00430286	23.7994	38.7635
Msr1	-1.65333	0.00618288	0.0325291	19.1554	63.1167
Pdcd11	-0.19632	0.359168	0.614833	37.9996	45.5415
Taf5	0.420955	0.0511466	0.163423	9.38723	7.34359
Pcgf6	0.204103	0.376138	0.630862	11.0092	10.0021
5430427O19Rik	-1.91404	5.16033e-05	0.000702282	1.80102	7.09893
Gk	-0.540236	0.0912349	0.250783	16.6009	25.2096
Slk	0.0978389	0.655244	0.842978	130.916	128.051
Col17a1	1.13764	0.401117	0.654191	0.0938636	0.0458016
Sfr1	0.333798	0.110996	0.28732	129.911	108.054
Gsto1	-1.32989	1.04215e-05	0.000186902	19.0552	49.8576
Gsto2	-0.452855	0.340218	0.5937	0.400077	0.572104
Habp2	1.04413	0.659329		0.0118101	0.00606802
Casp7	-0.189276	0.414559	0.667054	36.2916	43.2761
Dclre1a	-0.0633599	0.777932	0.911913	19.7148	21.5787
Nhlrc2	-0.0241667	0.914972	0.968869	67.4681	71.8888
Tdrd1	0.505284	0.791084	0.91735	0.312272	0.228334
Vwa2	1.11655	0.599908		0.0426564	0.0209253
Afap1l2	0.662921	0.0327966	0.117328	530.688	351.352
Ablim1	0.0609542	0.805617	0.923985	239.018	239.979
Trub1	0.25967	0.26439	0.507951	11.0828	9.67837
Gfra1	0.503054	0.50439	0.739828	15.3892	11.5331
Pnliprp2	0.748426	0.840876		0.0145144	0.00907961
Hspa12a	0.829351	0.13668	0.333251	48.1005	28.4569
Slc18a2	0.493134	0.713266	0.877249	0.372944	0.284494
3110040N11Rik	0.144257	0.508177	0.742354	7.52079	7.14507
Btbd1	0.0376172	0.869928	0.951339	87.7474	89.6396
Hdgfl3	-0.137668	0.812962	0.926604	15.6954	18.1466
Bnc1	1.52598	0.490937		0.0640406	0.0229312
Gcgr	3.68834	0.350264		0.0203202	0
Bhlhe22	0.205237	0.721772	0.882147	5.39298	4.89644
Ppp1r27	-3.31922	0.0464181		0.00594068	0.0638156
P4hb	0.31795	0.0866008	0.241539	1095.37	919.44
Arhgdia	0.244279	0.115917	0.295973	988.348	874.195
Ints4	0.107005	0.684305	0.861089	49.512	48.1882
Alyref	0.655389	0.000157947	0.0017303	67.9906	45.2237
Anapc11	0.603035	3.25642e-10	3.14968e-08	74.8555	51.6473
Pcyt2	0.923981	0.000202969	0.00212023	58.5647	32.3252
Sirt7	0.0338822	0.889265	0.959218	31.8132	32.5521
Tollip	-0.00281205	0.990687	0.997465	124.157	130.394
Pycr1	1.2155	0.00171445	0.0117783	35.854	16.1998
Myadml2	-0.967876	0.655408	0.843115	0.0332096	0.070253
Aspscr1	0.217874	0.211097	0.441396	50.6395	45.6649
Cenpx	0.393797	0.128116	0.317456	18.5289	14.7702
Lrrc45	0.582631	0.0110625	0.0510454	39.1234	27.3078
Mob2	0.198562	0.473116	0.719282	26.8591	24.6018
Cbr2	-0.78458	0.295085	0.543833	29.144	53.1688
Maged1	0.263434	0.376373	0.630974	437.967	380.828
Fasn	0.979315	0.00129205	0.00949337	327.424	173.933
Arhgap19	-0.405753	0.304447	0.554148	27.4649	37.9697
Dus1l	0.365562	0.0246968	0.0946689	29.3274	23.8501
Gps1	0.430182	0.0126859	0.056963	68.4259	53.1901
Zdhhc16	-0.282535	0.234306	0.470966	42.153	53.7073
Rfng	0.44033	0.0128267	0.0574066	22.6381	17.464
Mms19	-0.209663	0.294059	0.542722	54.8241	66.3958
Slc16a3	-1.13413	0.089123	0.246377	44.7595	102.565
Csnk1d	-0.00689973	0.976502	0.992708	163.827	172.318
Cd7	-3.49135	0.000272057	0.00270632	0.10392	1.21602
Sectm1a	-5.16396	1.45625e-06	3.69254e-05	0.0627704	2.35217
Ogfod3	0.391044	0.0929888	0.254254	8.18164	6.52223
Rab40b	0.411269	0.4797	0.724052	2.45565	1.94899
Ubtd1	-0.500187	0.025859	0.0981316	17.8394	26.4202
Ankrd2	-2.19329	0.214031	0.44505	0.042244	0.206752
Wdr45b	0.357684	0.0458881	0.151175	72.0055	58.8226
Fn3k	0.386206	0.7048	0.873575	0.0893571	0.0713964
Hoga1	-0.300362	0.523408	0.754815	1.6313	2.10932
Pi4k2a	-0.220567	0.269626	0.513559	67.7799	82.7379
R3hcc1l	-0.191832	0.268453	0.512012	23.2598	27.8485
Loxl4	-0.196968	0.60758	0.811856	282.56	338.064
Hps1	-0.2965	0.140661	0.339659	21.7419	27.9173
Cnnm1	-1.20743	0.665905		0.00613923	0.0149021
Got1	-0.432228	0.0727817	0.211155	20.2755	28.5593
Entpd7	0.394611	0.105205	0.276475	49.5185	39.4341
Cutc	-0.393983	0.0174686	0.0725169	4.12579	5.68064
Abcc2	0.462702	0.77919		0.0272053	0.0210705
Dnmbp	0.0185813	0.936744	0.978282	43.6556	45.0738
Cpn1	-3.81183	0.0887902		0.0030378	0.0480082
Cyp2c23	-1.5729	0.678202		0.0174173	0.0546122
Erlin1	-0.0490977	0.831105	0.935211	39.5027	42.7949
Chuk	-0.23636	0.296604	0.545547	36.7247	45.2966
Cwf19l1	-0.119105	0.58887	0.800826	10.3104	11.7273
Scd3	-0.537593	0.618776		0.0333292	0.05017
Scd2	1.08936	1.72404e-08	9.27581e-07	1872.75	922.342
Ndufb8	0.231385	0.327666	0.580229	33.1345	29.5826
Sema4g	1.17382	0.0491219	0.158676	5.54529	2.56202
Mrpl43	-0.0219363	0.923331	0.972291	24.4893	26.0799
Twnk	-0.155503	0.479397	0.723822	12.5323	14.6425
Sfxn3	-0.217264	0.415486	0.667923	193.117	235.666
Kazald1	1.2927	0.0148568	0.064177	5.63485	2.4333
Tlx1	-0.53463	0.558948	0.780354	0.12417	0.186857
Lbx1	-3.35793	0.39566		0	0.0181485
Btrc	-0.1731	0.490746	0.730351	15.9485	18.7621
Poll	0.21102	0.266394	0.510251	12.669	11.4643
Oga	-0.227296	0.359363	0.615097	87.8543	107.709
Kcnip2	-1.09289	0.275885	0.521182	0.0476527	0.106822
Ldb1	-0.22266	0.296803	0.545674	101.724	124.206
Gbf1	0.343183	0.027852	0.103692	110.508	91.2214
Nfkb2	-0.650515	0.0222853	0.0875477	59.4425	97.7436
Fbxl15	0.255261	0.329292	0.581873	7.23845	6.35694
Mfsd13a	0.766946	0.0179034	0.0738928	11.3736	7.02328
Actr1a	0.128726	0.568386	0.786798	203.183	194.758
Pitx3	1.45458	0.509692		0.023358	0.00893442
Sufu	-0.271083	0.181633	0.401658	31.5466	39.782
Hexa	-0.559803	0.0071079	0.0361806	198.958	307.395
Arih1	-0.212168	0.13925	0.337578	120.068	145.767
Bbs4	0.0752292	0.764935	0.905483	11.7769	11.7049
Adpgk	0.0708576	0.750819	0.898266	61.1896	60.9594
Parp6	-0.112167	0.639774	0.834014	19.0072	21.5776
Limd1	-0.00143083	0.99549	0.998752	74.1732	77.8197
Sacm1l	-0.23999	0.130729	0.322281	64.8582	80.2607
Fyco1	-0.076681	0.764325	0.905118	41.6844	45.9292
Slc6a20b	0.494952	0.723681	0.883257	0.092717	0.0679385
Lztfl1	-0.0594485	0.794161	0.918997	21.7705	23.7247
Tbl1x	-0.302823	0.0605803	0.184519	115.355	149.043
Zfhx4	0.521079	0.0310382	0.112648	55.9489	40.7248
Ribc1	-0.0015424	0.99705	0.998946	0.640239	0.672123
Hsd17b10	-0.056185	0.80837	0.925788	25.2133	27.4429
Huwe1	-0.18087	0.438109	0.687698	213.702	253.441
Fam120c	0.0983649	0.781988	0.913425	13.6464	13.3218
Tsr2	-0.207375	0.33503	0.588134	19.5981	23.7177
Fgd1	-0.138004	0.656683	0.843421	31.2174	35.931
Gnl3l	-0.223397	0.315095	0.566318	49.5915	60.6166
Maged2	0.813341	0.0210985	0.0840748	131.369	78.2507
Apex2	0.1261	0.641459	0.834759	8.97934	8.63694
Alas2	-1.62561	0.0313452	0.113625	0.126859	0.407025
Pfkfb1	0.307068	0.396443	0.650383	2.44928	2.07409
Tro	1.31151	0.0530795	0.167837	1.28663	0.544585
Abhd6	0.33846	0.250709	0.491255	10.7736	8.93039
Flnb	0.0444328	0.890189	0.959614	338.093	341.776
Dnase1l3	-6.99824	7.39319e-13	1.60839e-10	0.0382695	5.1225
Polr3a	-0.142896	0.506093	0.741303	19.8891	22.981
Sat1	-0.640134	0.0249337	0.0954309	67.3025	109.91
Acot9	0.0284206	0.900704	0.962728	57.545	59.089
Prdx4	0.0229242	0.923546	0.972366	96.3822	99.4313
Rps24	-0.226202	0.291361	0.539487	224.442	275.253
Ptprj	-0.396999	0.0439095	0.145824	86.7193	119.588
Banp	0.0542311	0.871775	0.951437	15.3082	15.5409
Car5a	0.252718	0.901588		0.0301082	0.0265684
Jph3	-2.45982	0.154701	0.362168	0.0269914	0.158845
Itgb8	1.01957	0.00602849	0.0319089	83.6673	43.1213
Sp4	0.1123	0.710229	0.876257	16.0283	15.503
Atp10a	-0.429256	0.196148	0.422173	95.4796	134.973
Ube3a	-0.153221	0.556226	0.778137	113.937	132.619
Padi3	-0.536284	0.524089	0.755653	0.100313	0.152669
Padi1	-1.38527	0.607441		0.0030378	0.00878922
Padi4	-3.19951			0.41256	4.06367
Kdm5c	-0.397305	0.242086	0.480617	87.6663	121.001
Gpr143	-0.867938	0.633963		0.0234216	0.0443476
Sbds	-0.0408208	0.85702	0.94675	64.9146	70.0458
Rabgef1	-0.569056	0.000424701	0.00388257	23.4192	36.4625
Mettl7b	-4.93262	0.0647572	0.193794	0.00310143	0.103655
Itga7	1.28438	0.0540758	0.170246	101.49	43.6173
Rdh5	0.452118	0.165884	0.379759	5.78154	4.43993
Cd63	-0.0857072	0.752806	0.899066	326.558	363.127
Gdf11	0.0138228	0.970391	0.99018	13.3152	13.8216
Ormdl2	0.225178	0.356396	0.612112	18.2388	16.3898
Dnajc14	0.13066	0.530991	0.760024	85.8732	82.2571
Mmp19	0.149131	0.724083	0.883307	29.1592	27.5676
Dgka	0.382036	0.233998	0.470598	25.5988	20.6352
Cdk2	0.95253	2.95275e-05	0.000443746	72.7003	39.2952
Pmel	-0.099333	0.87542	0.95245	0.38421	0.425828
Rps26	-0.255246	0.194634	0.420199	167.708	209.689
Pa2g4	0.306699	0.0763284	0.218741	141.367	119.802
Esyt1	0.108785	0.616385	0.81773	317.224	308.523
Smarcc2	0.174001	0.394824	0.649046	173.299	160.875
Cdh9	-6.03887	0.0428402	0.143122	0	0.11274
Chmp6	0.26507	0.0576298	0.178478	44.0037	38.379
Baiap2	0.200029	0.46228	0.70969	59.9551	54.6299
Rnf41	-0.239301	0.179071	0.398051	44.0336	54.4661
Nabp2	0.264879	0.26341	0.506994	42.0332	36.7154
Aatk	2.14378	1.17032e-06	3.06056e-05	1110.7	263.243
Tepsin	0.231885	0.250878	0.491443	19.8441	17.6958
Fscn2	-2.42849	0.359546		0.00580577	0.0332513
Cnpy2	0.275219	0.137711	0.334928	60.3845	52.2603
Il23a	0.72683	0.59948		0.0516909	0.0332962
Faap100	0.483177	0.015704	0.0669803	32.8808	24.6006
Pde6g	-0.106911	0.934423	0.977564	0.0716699	0.08193
Atp5b	0.0734232	0.777612	0.911913	591.154	588.47
Prim1	1.3263	3.28607e-05	0.000484551	26.4238	11.0537
Myo1a	0.549163	0.437291	0.686853	0.440781	0.314791
Nab2	-0.321817	0.204723	0.433136	60.2423	78.646
Shmt2	0.0828329	0.719866	0.881539	66.1216	65.2547
R3hdm2	-0.216859	0.226786	0.46146	97.9904	119.346
Gli1	0.556555	0.436101	0.685909	20.5899	14.6595
Ddit3	-0.404209	0.301812	0.550992	16.4335	22.9539
Mbd6	-0.0221492	0.924323	0.972658	57.4417	61.0997
Dctn2	0.362083	0.101886	0.270859	204.657	167.015
Ttc4	0.139609	0.493627	0.732559	25.3959	24.1578
Pip4k2c	0.0385533	0.864316	0.950036	81.4835	83.2093
Katnal2	0.839286	0.203947	0.432408	3.14951	1.84083
Hdhd2	0.0555074	0.834445	0.936258	8.57273	8.62555
Agap2	-0.981243	3.34201e-05	0.00049135	4.32488	8.96454
Pias2	-0.122288	0.584309	0.798163	34.8232	39.6634
St8sia5	2.84166	0.0171504	0.0716515	0.245806	0.0366323
Rnf165	1.55403	2.94526e-06	6.62839e-05	16.3347	5.8396
Atp5a1	0.0432261	0.852881	0.945036	410.407	416.74
Pstpip2	-1.29199	0.0291591	0.107202	4.18815	10.7352
Avil	-0.010955	0.985894	0.994866	1.24881	1.33183
Atp23	0.00652239	0.977156	0.992773	5.19256	5.41097
Usp33	0.181195	0.342155	0.595834	67.5302	62.3692
Clns1a	0.0976595	0.687899	0.86276	53.9942	52.8508
Paip1	0.00152733	0.995338	0.998752	62.9261	65.9445
Nnt	0.582356	0.219956	0.452738	0.311518	0.218388
Cd163l1	-3.19846	3.6005e-05	0.000521691	0.147727	1.42
Paox	-0.287245	0.201627	0.429139	10.6736	13.6155
Echs1	0.176869	0.394336	0.648893	63.0986	58.384
Fuom	0.444783	0.204459	0.432887	5.35778	4.13387
Caly	-0.942042	0.429977	0.680419	0.0266579	0.0538969
Msx3	-7.33291	0.000590623	0.00508363	0.00613923	1.05391
Zfp511	0.273929	0.204328	0.432795	17.1551	14.8989
Adam8	-1.99584	0.00950188	0.0452802	5.49488	23.0337
Tubgcp2	0.209524	0.391121	0.645437	57.1214	51.7816
Adgra1	-0.826396	0.444799	0.694542	0.230129	0.429308
Inpp5a	0.101582	0.733791	0.888731	70.6107	69.2053
Dpysl4	0.433728	0.382946	0.637084	44.5295	34.555
Cyp2e1	2.23703			0.30378	0.0702978
Syce1	-1.78975	0.631015		0.00290288	0.0114656
Urah	-2.13746	0.589541		0.00290288	0.0152821
Bet1l	0.128358	0.550405	0.774622	26.8455	25.7743
Ric8a	-0.0885608	0.693889	0.867285	79.1512	88.2168
Sirt3	0.170913	0.557291	0.779044	9.64711	9.00418
Psmd13	0.106252	0.667615	0.850495	104.881	102.26
Cox8b	-4.09937	0.297596	0.546648	0	0.0305643
Ifitm5	0.532981	0.348898	0.603864	0.197259	0.143275
Ifitm1	-1.9236	5.96811e-05	0.000792107	0.359876	1.42717
Ifitm3	-0.828275	0.0187547	0.0765225	147.093	275.195
Sigirr	-1.28612	0.00344696	0.020492	1.0162	2.59689
Ptdss2	0.428602	0.183752	0.405051	50.0909	38.9557
Drd4	-1.38344	0.0219028	0.0863854	0.143999	0.39345
Cdhr5	1.0459	0.797816		0.00290288	0
Irf7	-3.54036	2.1257e-07	7.42068e-06	10.4401	128.546
Hras	0.417231	0.104201	0.275007	65.6991	51.6681
Lmntd2	-1.20365	0.234776	0.471468	0.124514	0.298832
Taldo1	0.120259	0.647579	0.838705	134.169	129.607
Eps8l2	0.150137	0.870692	0.951339	0.345706	0.326798
Tmem80	0.21775	0.387341	0.641552	16.2156	14.599
Pidd1	0.788784	8.66753e-05	0.00107085	14.2545	8.65742
Rplp2	-0.379865	0.0391732	0.133552	112.337	153.268
Pnpla2	-0.470001	0.128362	0.317962	47.805	69.5138
Cd151	-0.422531	0.162532	0.374542	322.827	455.212
Tspan4	-1.78898	1.77442e-08	9.44535e-07	55.6158	200.762
Chid1	0.105913	0.62654	0.824783	40.9814	39.8634
Muc2	-1.99383	0.0021751	0.0142765	0.154009	0.64703
Tmem192	-0.0881072	0.72026	0.881804	19.3043	21.4971
Apool	-0.0555044	0.838865	0.938724	9.53353	10.3768
Zfp711	1.06943	0.222521	0.455946	0.226486	0.112096
Chm	-0.304331	0.134208	0.328539	30.4094	39.3045
Crcp	0.0909192	0.687859	0.86276	19.649	19.3437
Asl	0.0125935	0.957273	0.985365	30.4581	31.5839
Gusb	-0.367313	0.107382	0.28073	133.212	179.669
Phkg1	-2.5337			0.0541814	0.332908
Sumf2	-0.00641849	0.977458	0.992773	18.8068	19.8075
Tm9sf2	-0.108133	0.632621	0.829056	187.418	211.406
Clybl	-1.16113	0.00267049	0.0168008	1.84579	4.31318
Fgf14	-4.93213	0.20879		0	0.0531154
Farp1	-0.223845	0.555249	0.777447	128.488	156.285
Slc15a1	-3.85033	0.00299041	0.0183146	0.0122072	0.182022
Dock9	-0.0400663	0.89745	0.962195	45.5593	48.8406
Tnrc6c	0.10363	0.651316	0.840734	60.3744	58.9051
Tmc6	0.322369	0.275717	0.521126	96.2342	80.5299
6030468B19Rik	-2.97054	0.000572628	0.00497609	0.021122	0.174352
Tk1	0.842436	0.0227436	0.0889073	60.1649	35.1231
Cant1	0.128811	0.538698	0.766266	105.438	100.998
Rbfox3	-2.12861	0.039308	0.13392	0.0481694	0.218338
Cbx2	0.82656	1.65606e-05	0.000270502	16.3739	9.68223
Cbx8	-0.0170492	0.944309	0.980224	8.38174	8.90809
Gaa	-0.976816	0.00627294	0.0328782	90.8427	186.086
Eif4a3	0.298544	0.0880743	0.24454	106.167	90.3913
Nptx1	-2.13011	0.0310132	0.112585	0.155241	0.707558
Rptor	-0.0890012	0.733286	0.888478	57.5445	64.09
Pde8a	0.0361917	0.914379	0.968521	36.0354	37.0878
Cpeb1	0.249576	0.485962	0.727134	63.6693	56.0278
Tma16	-0.271144	0.289102	0.536827	9.27615	11.7425
Dach2	-0.49091	0.895609		0.00620286	0.00907961
Klhl4	0.300647	0.53078	0.759899	1.09418	0.931667
Zfp202	-0.39271	0.215201	0.446741	5.85649	8.05427
Copg2	-0.207638	0.274403	0.519232	35.633	43.0702
Podxl	-0.0702194	0.845355	0.941646	19.5801	21.5921
Mkln1	0.00829468	0.972302	0.990447	67.831	70.6782
Map3k7cl	-2.56915	1.10584e-06	2.93281e-05	0.491503	3.05909
Bach1	-0.230178	0.285758	0.532792	85.524	105.073
Cct8	-0.0423365	0.853714	0.945276	151.065	162.832
Usp16	-0.0857481	0.701987	0.872239	40.2399	44.7539
Phf6	0.362692	0.126353	0.314384	44.7462	36.4244
Hprt	-0.375668	0.177681	0.395999	65.8552	89.6373
Ccdc51	0.109397	0.679677	0.857869	4.14386	4.02317
Atrip	0.164057	0.406442	0.659579	14.8825	13.9064
Shisa5	-0.919348	0.00219657	0.0144048	108.696	215.659
Pfkfb4	-1.21021	7.06059e-06	0.000136405	12.7473	30.9056
Col7a1	2.22228	0.00228344	0.0148496	17.4177	3.86659
Uqcrc1	0.105329	0.628024	0.825851	116.888	113.772
Arhgef9	0.41015	0.512217	0.745132	5.48415	4.28036
Cnksr2	3.81318	1.567e-12	2.9597e-10	8.99521	0.676898
Rps6ka6	3.52885	0.18584		0.0180206	0
Tmem47	0.466386	0.445451	0.695318	24.8954	18.8613
Alox5	-1.09258	0.101012	0.269612	5.81422	12.9824
March8	-0.189238	0.294605	0.54328	66.5649	79.4991
Wdr73	-0.420901	0.0755309	0.216902	11.6615	16.3643
Nmb	0.0173842	0.963286	0.987581	0.622641	0.64658
Sec11a	0.345454	0.0430641	0.14362	70.2155	57.9535
Slc28a1	1.70409	0.557526		0.0182268	0.00587799
A930017K11Rik	-0.0356042	0.989555		0.0307598	0.0328371
Pigq	-0.210873	0.202158	0.430012	55.6929	67.5437
Rab40c	0.0400316	0.860121	0.948283	22.3711	22.7932
Mettl26	0.121534	0.683065	0.860192	8.51108	8.20326
Mcrip2	-0.227346	0.462459	0.709814	3.19248	3.91961
Rhot2	0.286008	0.110684	0.286724	18.1358	15.5807
Rhbdl1	1.4534	0.0172312	0.0718115	0.827873	0.316397
Jmjd8	0.297601	0.333153	0.586279	48.9418	41.731
Wdr24	-0.0496717	0.835019	0.936456	19.3661	20.9997
Fbxl16	-0.0528028	0.901686	0.963292	9.96641	10.8457
Gng13	3.94061	0.0694186		0.0239613	0
Prps2	-0.348114	0.0992739	0.266202	32.1465	42.8465
Sdc3	-1.80991	3.70381e-07	1.18799e-05	81.978	301.251
Hadha	0.105433	0.664929	0.848387	136.006	132.293
Il6	-5.15602	8.90614e-13	1.88296e-10	0.287145	10.8211
Tyms	0.47127	0.158941	0.368736	24.9205	18.8109
Agbl1	-2.35398	0.485134		0	0.00897925
Hspa4l	1.3841	2.68015e-18	1.60927e-15	111.801	44.9081
Plk4	0.848505	0.00625501	0.0328186	47.0398	27.3315
Mfsd8	-0.190852	0.339848	0.5934	8.76617	10.49
Larp1b	0.533335	0.0590586	0.181374	24.228	17.6026
Jade1	0.0851181	0.721517	0.88205	44.8195	44.2084
D3Ertd751e	0.170154	0.572028	0.789511	2.16307	2.00929
Crispld1	1.90112	0.0139691	0.0612671	12.4707	3.54394
Gdap1	-2.11654	0.572419		0.0030378	0.014522
Ly96	-0.864064	0.011686	0.0533025	2.58156	4.93891
Itih5	0.539319	0.0180947	0.0744774	3650.77	2629.12
Atp5c1	0.00121325	0.996199	0.998892	124.845	130.603
Taf3	-0.132268	0.525456	0.756183	15.5169	17.8198
4930412O13Rik	0.111142	0.969813		0.00930428	0.00897925
Clec3b	-1.53287	0.214438	0.44559	1.94062	5.76315
Exosc7	0.33979	0.102693	0.272306	12.5014	10.3612
Zdhhc3	-0.0272657	0.90636	0.965311	98.5345	105.122
Tgm4	0.521627	0.382769	0.636929	0.342301	0.24833
St8sia2	0.990709	0.267165	0.510815	9.24052	4.90023
Slco3a1	0.130639	0.760018	0.902682	87.7169	83.8615
Pgm1	-0.586251	0.0285026	0.10546	48.6159	76.2064
Slc25a10	1.13291	2.01329e-05	0.000321848	74.7157	35.7111
Hgs	-0.0981933	0.67198	0.852743	77.0901	86.5652
Rpl14	-0.0749589	0.743069	0.893355	172.619	190.483
Rassf3	-0.668188	0.000682871	0.00570745	35.6313	59.3309
Ccr1	-2.21531	0.000123792	0.00142832	16.2456	78.8436
Itgb1	0.107193	0.620419	0.821077	1429.8	1390.39
Nrp1	-0.457398	0.0660954	0.196896	107.061	154.25
Pard3	0.2807	0.212638	0.443584	52.6037	45.3271
Homer2	0.891164	0.42174	0.673412	0.460618	0.262511
Dhtkd1	-0.677347	0.0971998	0.262375	3.90225	6.51875
Sec61a2	0.279655	0.253829	0.495285	23.4596	20.1968
Nudt5	0.35789	0.117826	0.298966	33.9331	27.7924
Zfp282	0.446602	0.0270957	0.101525	39.6593	30.5161
Pdia4	0.0652139	0.788594	0.91615	230.249	230.969
Iscu	0.0650252	0.771994	0.909322	31.0389	31.1166
Fam20c	0.0865195	0.736421	0.889977	100.516	99.4063
Prkar1b	-2.46949	1.06335e-10	1.21751e-08	2.76602	16.1013
Pdgfa	0.441091	0.185707	0.407967	306.217	237.592
Dnaaf5	-0.18568	0.459042	0.707229	20.4784	24.3809
Get4	0.290307	0.113526	0.292005	45.6713	39.0803
Xiap	-0.0427098	0.861116	0.948986	123.646	133.103
Stag2	-0.169866	0.469686	0.716336	127.255	149.952
Cplx2	0.20085	0.677326	0.856052	32.8335	29.9107
Higd2a	0.284068	0.26335	0.506944	44.9721	38.7286
Nop16	0.54982	0.0546691	0.171672	31.6325	22.6439
Arl10	0.296006	0.314441	0.565679	26.2699	22.385
4833439L19Rik	0.022202	0.925626	0.97335	104.33	107.755
Thoc3	0.231317	0.25001	0.49051	32.6346	29.0876
Faf2	0.195434	0.299999	0.549113	105.743	96.6852
Tspan17	0.561321	0.0660121	0.196724	94.2466	66.9584
Unc5a	2.19125	0.0514988	0.164129	0.545845	0.126231
Hk3	-1.89927	0.00248708	0.0158858	6.52397	25.4553
Uimc1	0.158625	0.390129	0.644495	30.1522	28.3099
Smad7	-1.36744	0.00082413	0.00661198	37.1128	100.375
Myo5b	-1.9861	0.265434	0.508997	0.0263245	0.108147
Casp12	0.0157899	0.951545	0.983383	99.0843	102.439
Casp1	-1.38855	0.000422056	0.0038631	11.9791	32.9605
Snca	2.80191	2.92312e-09	2.0036e-07	61.9397	9.39372
Gria4	-0.564793	0.423457	0.675058	38.9015	60.1288
Kbtbd3	0.403551	0.0795825	0.225782	2.8534	2.25777
Aasdhppt	0.160188	0.425974	0.676914	21.4008	20.0704
Cwf19l2	-0.176461	0.440383	0.689969	17.3502	20.5187
Alkbh8	-0.215752	0.26483	0.508293	15.9673	19.4173
Rp1	-0.207527	0.759998	0.902682	0.584148	0.707051
Sox17	0.498536	0.229016	0.464603	2.13789	1.57943
Lypla1	0.274223	0.0544145	0.171061	56.6237	49.0634
Rb1cc1	-0.293043	0.129401	0.320054	54.3959	69.9403
Sntg1	-4.54656	0.0138012	0.0607003	0.00870865	0.219459
Adhfe1	-0.224899	0.77721	0.911746	1.54673	1.8819
Mybl1	0.96451	0.00579032	0.0310091	14.5182	7.79751
Sgk3	-1.09607	0.0027708	0.0172557	14.5387	32.6093
Ppp1r42	0.335694	0.862694		0.0322652	0.0268929
Cops5	0.1071	0.621092	0.821478	49.8795	48.512
Stau2	-0.366251	0.269093	0.512738	12.5771	16.9372
Rdh10	0.451475	0.350817	0.606137	34.4144	26.3488
Terf1	0.351469	0.252745	0.493941	18.5099	15.2277
Tfap2b	-1.05156	0.521071	0.752576	42.1488	91.198
Msc	-2.2766	0.000975225	0.00753816	0.903677	4.54339
Paqr8	0.039918	0.883816	0.956895	13.3779	13.6256
Eya1	-0.288379	0.822102	0.931435	0.408453	0.521618
Tmem14a	0.693753	0.0034666	0.0205781	4.41872	2.85879
Gsta3	0.795068	0.337469	0.590435	0.172347	0.103463
Tram1	0.25783	0.149733	0.354295	211.548	185.452
Lactb2	0.233657	0.142578	0.342986	40.1781	35.8043
Slco5a1	-0.750327	0.221319	0.454663	0.30326	0.538089
Ube2w	-0.31637	0.0698835	0.205408	35.7911	46.7544
Tmem70	-0.147491	0.47715	0.721761	23.0312	26.7185
Pth2r	-1.06453	0.433078		0.024366	0.0538521
Pikfyve	0.0152865	0.947413	0.98141	38.533	39.9711
Idh1	0.644512	0.000543366	0.00477265	158.114	105.779
Akr1cl	7.93007			0.749746	0.0028664
Mettl21a	-0.100744	0.649372	0.839308	16.0272	18.0098
Creb1	0.092922	0.71231	0.877152	73.5352	72.2795
Klf7	-0.471232	0.0885733	0.245355	33.6689	48.9734
4933402D24Rik	-1.22278	0.68459		0.00613923	0.0149128
Fastkd2	-0.0809257	0.72284	0.88266	12.4974	13.8579
Mdh1b	-2.13791	0.438557		0.00290288	0.0150024
Adam23	2.87246	4.81616e-05	0.00066448	64.0604	9.20864
Eef1b2	-0.34912	0.0679823	0.201318	181.164	241.556
Ndufs1	-0.0479967	0.835676	0.936913	55.9537	60.5823
Nrp2	0.00274385	0.991639	0.997888	226.636	236.626
Maip1	0.0251579	0.913335	0.968157	14.5274	14.9479
Boll	-3.56424	0.304398		0	0.02021
Rftn2	0.482588	0.100892	0.269386	59.6864	44.7692
Mob4	0.0758634	0.75859	0.901714	61.209	60.8964
Hspd1	-0.239106	0.341099	0.594881	110.121	136.297
Coq10b	-0.303513	0.158956	0.368736	34.658	44.8337
Sf3b1	-0.177806	0.386484	0.64098	230.764	272.998
Ccdc150	0.282891	0.901848		0.0205187	0.0171984
Slc39a10	0.313948	0.21996	0.452738	47.3108	39.8296
Cps1	-2.52924	0.419119		0.00917702	0.0548416
Slc40a1	1.76143	0.0179711	0.0741109	3.0013	0.934441
Wdr75	-0.0430825	0.854025	0.945411	31.3158	33.8218
Ikzf2	-0.357659	0.62799	0.825851	4.15884	5.53797
Lancl1	-0.00821341	0.971609	0.99041	24.1211	25.4153
Acadl	0.26386	0.0661588	0.196967	67.5566	58.9306
Kansl1l	-0.48992	0.0227708	0.0889674	13.0052	19.1474
Rpe	-0.181878	0.374291	0.629277	28.9105	34.391
Icos	-4.74538	7.89765e-09	4.8016e-07	0.05959	1.67447
Ctla4	-8.60317	1.89973e-09	1.39107e-07	0.00310143	1.31188
Cd28	-3.0211	0.000145345	0.00161733	0.284519	2.43492
Raph1	0.165381	0.483405	0.725823	37.9049	35.3644
Carf	0.269763	0.222203	0.455544	10.422	9.0311
Ica1l	-2.49413	0.00982974	0.046503	0.0891702	0.520975
Wdr12	-0.00934369	0.967167	0.989691	17.5435	18.4952
Nop58	-0.0715723	0.768535	0.907384	60.5379	66.7136
Sumo1	0.0662163	0.820223	0.930515	37.3714	37.4225
Cdk15	-0.0148458	0.97577	0.992363	9.7519	10.3537
Als2	0.0444445	0.85279	0.945036	40.5547	41.186
Stradb	-0.145517	0.529335	0.759077	16.7554	19.4261
Trak2	-0.314527	0.0598596	0.183079	97.7289	127.381
Casp8	-0.5138	0.0496421	0.159841	33.451	49.9958
Cflar	-0.646674	1.96381e-05	0.000314944	106.276	174.349
Ndufb3	0.175847	0.444026	0.693998	16.9657	15.7653
Clk1	0.048495	0.832352	0.935814	82.2005	83.2176
Ppil3	0.11099	0.606667	0.811358	15.874	15.4222
Nif3l1	0.046343	0.836966	0.937589	20.5712	20.9041
Orc2	0.300033	0.101609	0.270595	38.1021	32.4513
Sgo2a	1.05931	0.0021109	0.0139282	32.3095	16.2068
Col5a2	0.0889982	0.779223	0.912367	3550.63	3497.32
Col3a1	1.71918	5.09938e-05	0.000696513	20039.1	6380.72
Poglut2	0.262495	0.12431	0.310538	41.1642	35.927
Ercc5	0.15149	0.490398	0.730305	21.889	20.6394
Tex30	0.412099	0.087171	0.242814	5.52229	4.35859
Ecrg4	-2.1013	0.00291745	0.0179263	4.73358	21.136
Slc9a2	-3.5161	0.370901		0.00290288	0.0397336
Ptp4a1	0.204718	0.601204	0.80736	0.439392	0.397752
Slc9a4	-2.19373	0.0375925	0.129367	0.483862	2.28541
Il18rap	-1.86758	0.00308558	0.0187479	1.14826	4.34739
Il1rl1	-1.17274	0.182785	0.403677	4.96047	11.5885
Il18r1	-2.90175	0.000110952	0.0013073	0.314222	2.45734
Il1r1	-0.882447	0.0217816	0.0860429	27.6615	53.0767
Il1r2	-2.73794	3.10482e-05	0.000463354	0.102104	0.71095
Map4k4	0.390415	0.0258328	0.0981068	405.405	323.709
Npas2	-0.262459	0.704522	0.873575	3.36221	4.2859
Pdcl3	-0.0281357	0.910573	0.966675	38.9012	41.5736
Chst10	-0.868754	0.116552	0.296939	0.797277	1.52217
Rev1	0.233301	0.277711	0.523136	22.1322	19.6909
Eif5b	-0.355066	0.0589905	0.181327	65.4908	87.6866
Mrpl30	0.0785647	0.728306	0.885566	36.9195	36.6387
Mitd1	-0.264774	0.328083	0.580487	12.0717	15.2171
2010300C02Rik	-1.10413	0.0182983	0.0750521	0.197814	0.445803
Stk17b	-0.884888	0.000118095	0.00137527	27.5073	53.1665
Asnsd1	-0.00423541	0.98602	0.994866	4.98006	5.24332
Osgepl1	0.388471	0.0325586	0.116749	8.32457	6.65988
Ormdl1	0.401797	0.0562467	0.175284	14.5014	11.4984
Pms1	0.505142	0.067377	0.199824	6.66278	4.91092
Mstn	4.02354			0.0911976	0.00611285
Inpp1	0.308901	0.14047	0.339384	30.1141	25.4272
Gls	-0.326539	0.0192068	0.0779859	148.829	195.374
Stat1	-1.75392	0.000439061	0.00399439	29.5029	104.114
Nabp1	-1.45309	0.00808616	0.0400533	4.71173	13.5144
Tmeff2	-1.3247	0.175568	0.39336	0.804644	2.14126
Mgat4a	-1.14929	0.00122756	0.00912219	18.1097	41.9353
Unc50	0.186454	0.329051	0.581651	38.3313	35.3006
Coa5	-0.342231	0.0631349	0.190381	92.8996	123.345
Inpp4a	-0.145151	0.590031	0.801534	18.3501	21.2832
Tmem131	-0.294974	0.156228	0.364831	92.764	118.99
Zap70	-3.30577	7.02007e-06	0.000135972	0.252024	2.60091
Sema4c	0.180637	0.410287	0.663312	88.6596	81.9228
Plekhb2	-0.245595	0.334712	0.587965	64.1728	79.5888
Prss39	-0.924043	0.654934		0.00594068	0.0119908
Ptpn18	-1.62138	0.000605486	0.00519665	3.48943	11.2638
Imp4	-0.243238	0.10409	0.274847	35.0641	43.4936
Dst	0.590181	0.0154086	0.0661421	570.219	396.749
Prim2	0.735519	0.009161	0.0440192	24.0777	15.1498
Zfp142	0.0276815	0.905934	0.965261	31.544	32.4373
Col19a1	-3.92026	0.319633		0	0.0257976
Rhbdd1	-0.196352	0.354308	0.609783	34.3315	41.2842
Col9a1	2.36533	0.0782211	0.222904	1.17296	0.237816
Mff	0.160234	0.417712	0.669696	69.0645	64.79
Fam135a	0.289375	0.275328	0.520522	35.3847	30.2645
Sdhaf4	0.326806	0.171961	0.388859	6.72388	5.60328
Smap1	0.471759	0.00148536	0.0105365	140.094	105.898
B3gat2	1.38817	0.335488	0.588381	0.259311	0.102515
Ogfrl1	-1.05838	3.57012e-06	7.7385e-05	14.7864	32.2899
Agfg1	0.0366975	0.870918	0.951339	98.2376	100.336
Nhej1	0.493303	0.0130104	0.0579916	3.26949	2.43677
Sphkap	3.20394	0.418975		0.0145144	0
Ccl20	-4.46649	0.255706		0	0.0385485
Wnt10a	-1.90079	0.0477643	0.155472	1.62064	6.25923
Cyp27a1	-0.926042	0.00435685	0.0248011	7.84806	15.6216
Rnf25	-0.0959587	0.663486	0.847534	19.0399	21.3429
Bcs1l	0.135467	0.510238	0.743752	12.3474	11.7818
Plcd4	0.26799	0.825387	0.932762	0.0546574	0.0474488
Cnot9	0.215398	0.284886	0.531762	53.0418	47.8499
Vil1	-0.295384	0.81222	0.92625	0.0508967	0.066603
Ctdsp1	0.0556816	0.808971	0.925966	172.231	173.643
Slc11a1	-2.73906	1.16041e-07	4.54802e-06	7.92721	55.2518
Pnkd	0.150088	0.55961	0.780805	13.1163	12.3855
Cxcr2	-4.11468	0.121841	0.306459	0.0030378	0.057898
Ppm1f	0.079549	0.735783	0.889604	57.5898	57.06
Igfbp5	0.340908	0.491954	0.731523	1030.37	848.866
Xrcc5	0.621513	0.00788776	0.0392453	26.8948	18.3428
Tmem169	2.79695			0.722245	0.110884
Pecr	0.475439	0.128474	0.318185	5.93813	4.47127
Atic	-0.170878	0.413182	0.665803	71.5716	84.4197
Fn1	-1.22686	0.00164703	0.0114039	1642.34	3999.25
Bard1	1.05221	0.000857589	0.00682932	13.9762	7.06503
Zfand2b	0.402058	0.0909476	0.250314	17.0871	13.5606
Abcb6	0.780354	0.0225624	0.0884754	1.91634	1.17329
Ankzf1	-0.256089	0.21844	0.450784	12.7371	15.9208
Glb1l	0.249453	0.482909	0.725823	23.2393	20.3632
Stk16	0.269848	0.13296	0.326388	46.2567	40.2533
Tuba4a	-2.34371	5.59951e-23	6.46571e-20	1.28635	6.84767
Dnajb2	0.252034	0.345505	0.600067	62.776	55.2868
Ptprn	-0.33062	0.670833	0.852091	6.10381	7.90228
Slc23a3	-1.77023	0.0139547	0.0612503	0.0604632	0.21479
Speg	1.22695	0.000735003	0.00602245	60.0469	26.8135
Des	2.39258	0.00375133	0.0219025	64.4465	12.8966
Dnpep	0.241362	0.20111	0.428693	63.0173	55.7638
Obsl1	0.312499	0.135544	0.330876	58.1336	48.9571
Stk11ip	-0.205446	0.331126	0.583738	30.5717	36.8937
Trip12	0.0756045	0.799641	0.921679	198.818	196.507
Slc16a14	-2.82	0.000302886	0.00295044	0.0668722	0.497545
Sp100	-1.60094	0.000131264	0.00149665	29.7642	94.7122
Itm2c	-0.465872	0.070318	0.206282	171.502	247.514
4933407L21Rik	-0.91631	0.608117		0.0147842	0.0288092
2810459M11Rik	1.05087	0.776586		0.0120086	0.00602319
Htr2b	-2.1074	0.0317824	0.114739	0.0447422	0.202503
Psmd1	-0.233828	0.304947	0.554788	105.607	129.685
Ncl	-0.0316632	0.898914	0.962542	351.887	375.373
Epha4	-2.81734	1.68901e-08	9.12007e-07	4.88759	36.0116
Nmur1	-4.18857	0.0257147		0.00290288	0.0608648
Ptma	0.322373	0.22246	0.455884	261.687	219.003
Pde6d	0.800382	0.00398578	0.0230472	39.513	23.7003
Cops7b	0.407011	0.0774187	0.221247	20.5401	16.184
Nppc	0.738353	0.39889	0.652608	0.245762	0.154004
Farsb	-0.169934	0.448325	0.698056	37.5184	44.2497
Alppl2	3.77595	0.280397		0.0216464	0
Ecel1	4.18984	1.33985e-14	4.1046e-12	17.3545	0.990512
Mrpl44	0.174542	0.417407	0.669554	20.3292	18.9136
Serpine2	-0.73767	0.0648859	0.194063	325.881	572.292
Chrnd	-1.7771	0.660009		0	0.00611285
Eif4e2	0.530211	0.0275478	0.10284	91.9044	66.4468
Efhd1	5.25283	4.54776e-79	6.82665e-75	64.0469	1.76206
Ngef	0.959084	0.431228	0.681386	0.92214	0.503437
Ndufa10	0.179445	0.328868	0.581466	67.2234	62.2045
Rnpepl1	0.30703	0.0963003	0.260605	125.075	105.986
Capn10	0.217702	0.308436	0.558871	22.3312	20.0995
Gpr35	-3.40019	1.20542e-08	6.87901e-07	2.3091	25.5433
Agxt	-3.09694	0.270157		0	0.0150473
Mterf4	-0.0672885	0.77799	0.911913	8.04836	8.83908
Pask	0.886506	0.000430356	0.0039271	15.3364	8.67585
Ppp1r7	0.161738	0.422946	0.674619	48.8551	45.7077
Sept2	0.445741	0.0226526	0.0887135	3.872	2.98087
Stk25	0.270575	0.177835	0.396125	121.675	105.635
Bok	-1.23271	0.0107553	0.0499543	11.6877	28.6077
Thap4	0.198613	0.340924	0.594748	29.0235	26.4776
Atg4b	0.00606045	0.980801	0.993579	43.6354	45.5404
Dtymk	0.848367	5.61674e-11	6.968e-09	50.7013	29.494
Ing5	-0.0343778	0.883558	0.956895	24.0449	25.7376
Pdcd1	-5.01883	3.25323e-12	5.60518e-10	0.107037	3.60792
Inpp5d	-1.75684	1.47148e-05	0.000245882	36.5914	129.271
Atg16l1	0.105089	0.675075	0.854611	28.908	28.0788
Iqca	-1.68392	0.457612		0.0232231	0.0786942
Mlph	-1.72751	0.0110298	0.05096	37.1439	128.505
Rab17	-1.37895	0.502838		0.0121435	0.0331617
Lrrfip1	-0.731756	0.00300373	0.0183725	119.842	209.17
Scly	-0.27882	0.207781	0.437387	31.917	40.6867
Klhl30	-2.08724			1.28742	5.72061
Ilkap	0.132067	0.535395	0.763533	37.2729	35.6457
Asb1	-0.0201817	0.931296	0.976575	26.5516	28.185
Hdac4	-0.202214	0.355069	0.610671	48.4197	58.3524
Serpinb8	-0.572978	0.337481	0.590435	6.99834	11.0015
Cln8	0.0688176	0.794819	0.919227	40.9052	40.8824
Relch	0.0318409	0.890422	0.959633	40.0894	40.9915
Tnfrsf11a	-1.42345	0.000251706	0.00252395	13.0974	36.7041
Htr4	1.92641	0.633606		0.00600431	0
Gin1	0.82937	9.15279e-06	0.00016858	9.17103	5.41707
Pam	-0.354785	0.327211	0.579634	1019.83	1365.33
Slco6d1	0	1		0	0
Ccdc93	-0.294127	0.0705281	0.206736	31.9897	41.0328
Actr3	-0.503122	0.0549387	0.172258	230.092	341.307
Slc35f5	-0.121502	0.57955	0.795577	55.473	63.1881
Gpr39	-3.60215	7.13231e-11	8.56505e-09	1.15425	14.7276
Lypd1	-3.33237	0.0194129	0.0786947	0.049432	0.517134
Tmem163	-5.19214	0.00145323	0.0103829	0.00310143	0.12259
Acmsd	-0.877635	0.829798		0	0.0028664
Ccnt2	0.122464	0.600751	0.807229	52.4224	50.3256
Ubxn4	-0.141898	0.503407	0.739211	106.277	122.777
Lct	0.788076	0.20454	0.432887	0.162012	0.0979882
Mcm6	0.682576	0.0296721	0.108662	130.593	85.2633
Dars	0.0163184	0.942629	0.979937	73.1278	75.7905
Rgs18	-0.517009	0.417397	0.669554	3.07758	4.63844
Rgs1	-2.57582	8.93819e-05	0.00109528	0.902327	5.55694
Rgs2	-1.73638	1.64471e-08	8.94521e-07	13.7521	47.8957
Cdc73	0.0436049	0.851157	0.944744	52.4845	53.311
Cfh	-2.02353	2.82967e-08	1.39724e-06	51.286	219.86
F13b	1.61052	0.569682		0.0176158	0.00602319
Tsn	0.21678	0.257738	0.500569	95.8138	86.3719
Nifk	-0.0565955	0.800907	0.922043	26.4858	28.916
Tfcp2l1	-3.90818	0.003514	0.0207999	0.082495	1.30546
Epb41l5	-0.726076	0.102719	0.272326	7.90478	13.6306
Ptpn4	-0.448456	0.124263	0.310522	14.8156	21.1265
Dbi	1.49775	8.47995e-06	0.000157931	339.323	126.133
Sctr	-0.42504	0.73936		0.0210584	0.0299045
3110009E18Rik	0.633398	0.0271501	0.101608	1.91504	1.29629
Steap3	-0.322589	0.483196	0.725823	14.1534	18.6119
Marco	-2.69196			0.030378	0.211411
Nek7	-0.188541	0.383106	0.637133	143.191	171.01
Ptprc	-2.53921	2.77723e-06	6.36474e-05	21.7963	132.542
Nr5a2	2.20204	0.0170948	0.071479	0.327572	0.0746984
Cd55	-0.924268	0.167338	0.381981	0.504939	1.00122
Ddx59	0.29695	0.150766	0.356066	8.37805	7.13975
C4bp	-5.95685	0.0164308	0.0693793	0.00600431	0.392221
Cacna1s	0.422989	0.727724	0.885384	0.983651	0.772592
Pfkfb2	0.0906083	0.729135	0.885722	8.98812	8.81823
Tmem9	0.100322	0.729646	0.886071	33.6576	32.7373
Pkp1	-1.98636	0.116176	0.296332	0.0448694	0.186343
Tnnt2	-3.7352	0.000280637	0.00277519	0.0672387	0.93124
Tnni1	0.572787	0.391334	0.645529	1.75154	1.23565
Csrp1	0.216552	0.484662	0.726339	387.918	350.394
Gpr37l1	4.33057	4.98239e-07	1.49581e-05	85.1623	4.447
Srgap2	0.363005	0.057239	0.17777	171.975	140.339
Arl8a	0.399471	0.101524	0.270592	180.263	143.239
Eif2d	0.205258	0.281067	0.527188	28.0771	25.4839
Ube2t	0.80048	0.0359028	0.12516	8.10699	4.87394
Rassf5	-1.35101	2.49852e-06	5.87856e-05	15.273	40.7725
Rab29	0.336858	0.116625	0.297025	23.8596	19.8182
Nucks1	0.372856	0.0775999	0.221597	305.051	246.427
Slc45a3	-1.82619	0.0324188	0.116365	0.373804	1.41264
Elk4	0.350753	0.11777	0.298904	57.0607	46.9095
Cdk18	0.256686	0.444741	0.694542	18.4942	16.1056
Rbbp5	0.0374252	0.871346	0.951407	32.1591	32.8812
Nfasc	-2.36665	0.00387259	0.0225316	1.05247	5.79378
Lrrn2	3.24758	2.35474e-05	0.000364778	78.1967	8.72275
Pik3c2b	0.248689	0.594913	0.803884	2.99655	2.6348
Chit1	-1.82006	0.632699		0.00310143	0.0119012
Syt2	-2.37388	0.548255		0.00290288	0.0171984
Klhl12	0.38027	0.0106414	0.0495699	20.0729	16.1509
Cyb5r1	-0.467015	0.17234	0.389066	32.6066	47.4041
Adipor1	-0.00826115	0.980415	0.993579	204.961	216.798
Ppfia4	-2.52352	6.71518e-13	1.48238e-10	10.9159	65.6394
Myog	-2.36699	0.553664		0	0.00912445
Atp2b4	-0.200676	0.767205	0.906667	31.9031	38.5008
Tor1aip1	-0.93379	1.05968e-06	2.8507e-05	85.8822	172.041
Lhx4	-3.40441	0.309011		0.0030378	0.0365426
Xpr1	-0.0342581	0.890846	0.959633	63.9974	68.6958
Stx6	-0.0417261	0.925173	0.973078	40.0653	43.1906
Mr1	-0.0191746	0.956354	0.984867	22.0283	23.4681
Glul	-0.694246	0.0169001	0.0708824	66.239	112.26
Rgs16	-2.14709	2.22164e-06	5.35297e-05	6.64204	30.8189
Lamc1	1.22869	0.000141741	0.00158546	4361.85	1944.94
Lamc2	-0.0267848	0.971887	0.99041	5.89718	6.33332
Ncf2	-2.01489	2.99319e-05	0.000448411	10.1683	42.9659
Rgl1	0.115097	0.670503	0.851896	153.848	148.555
Fam129a	0.720345	0.0366638	0.127075	146.211	93.446
Rnf2	-0.0546427	0.808726	0.925966	51.7423	56.2053
Coq8a	-1.07529	0.0615196	0.186673	2.89496	6.40056
Cdc42bpa	-0.195104	0.452102	0.70094	110.653	132.312
Ahctf1	-0.0399746	0.868934	0.951225	65.3785	70.3552
Tfb2m	0.0910757	0.688413	0.862873	7.81246	7.68384
Kif26b	-3.55029	1.35913e-11	2.01998e-09	4.33771	52.8532
Efcab2	-0.530161	0.127372	0.316188	2.53006	3.81399
Parp1	0.193304	0.399195	0.652687	80.8281	73.9312
Mixl1	-3.27444	0.163611		0.00580577	0.0595635
Acbd3	0.061253	0.784881	0.914411	95.2944	95.7213
Cox20	0.134167	0.604486	0.80974	12.1785	11.6462
Desi2	-0.364203	0.0381014	0.130819	37.2552	50.2164
Sdccag8	-0.227539	0.33701	0.589885	13.1222	16.1181
Capn2	0.0419943	0.852204	0.945036	358.609	365.481
Trp53bp2	0.054304	0.810426	0.92617	26.4218	26.6908
Srp9	-0.227252	0.412647	0.665524	10.4024	12.769
Cnih3	0.0729363	0.965208		0.0237627	0.0239817
Nvl	0.0276785	0.913045	0.968157	32.726	33.6438
Tmem63a	0.115486	0.598943	0.806336	98.2559	95.167
Pycr2	0.161877	0.471441	0.717802	28.4201	26.6218
Opn3	0.470184	0.0320804	0.115565	5.24165	3.96999
Fh1	0.0267887	0.916426	0.969653	48.3079	49.6514
Rgs7	-1.10611	0.136959	0.33364	0.382535	0.870229
Spta1	1.17611	0.474049	0.719645	0.153832	0.0705038
Ifi202b	-2.63371	0.000294312	0.00288083	8.9156	58.6064
Ifi211	-2.87397	1.03958e-06	2.80668e-05	1.13292	8.73749
Dusp23	0.300019	0.381024	0.635472	2.99237	2.54007
Cfap45	-0.433382	0.490057	0.730149	1.35878	1.91783
Tagln2	0.175218	0.484212	0.726038	509.018	472.597
Slamf9	-2.49416	4.75289e-11	6.20397e-09	7.38274	43.491
Copa	0.165442	0.318707	0.570387	427.765	399.408
Dcaf8	-0.0982764	0.660316	0.84559	100.787	112.949
Vangl2	0.932508	0.00114149	0.00858166	44.06	24.1063
Uck2	0.229725	0.507762	0.742283	169.427	151.041
Tada1	0.115091	0.597041	0.805082	21.6802	20.966
Dusp27	-4.58266	0.00575192	0.0308916	0.0558257	1.36561
Pou2f1	-0.192239	0.367157	0.622742	25.0386	29.8956
Mpzl1	0.601819	0.239572	0.477487	68.0711	46.7297
Adcy10	-0.979824	0.719933		0.0116115	0.0243169
Mpc2	0.330688	0.074993	0.215779	34.768	28.9751
Dcaf6	0.0846948	0.709133	0.875868	28.0844	27.7232
Xcl1	-3.48992	0.000247666	0.00249177	0.0942184	1.10183
Dpt	1.33452	0.0538895	0.169837	16.2221	6.77916
Nme7	0.0425532	0.862464	0.94938	13.4151	13.6287
Atp1b1	0.144436	0.791981	0.917671	1.41274	1.34441
Blzf1	0.0169435	0.940382	0.979127	27.6405	28.6259
Ccdc181	0.0565741	0.806778	0.924751	9.70617	9.7795
F5	-5.10652	5.19813e-05	0.00070607	0.036367	1.32555
Selp	-0.661571	0.361684	0.61731	0.784614	1.31789
Sell	-4.16193	1.04684e-08	6.13831e-07	0.0725201	1.3523
Sele	-0.347279	0.429	0.679654	0.311312	0.414655
Scyl3	-0.190915	0.386848	0.641159	25.5344	30.5075
Kifap3	-0.00792024	0.974401	0.991777	62.6619	65.9878
Prrx1	-0.328767	0.348244	0.603079	119.344	156.919
Astn1	1.57364	0.283065	0.52997	7.49338	2.66853
Sec16b	-0.0966665	0.878471	0.954453	13.4902	15.0484
Tex35	0.120158	0.967654		0.00917702	0.00874439
Ralgps2	-2.05467	5.9773e-06	0.000118528	1.96838	8.51183
Abl2	-0.355765	0.10654	0.2793	44.0437	58.9084
Soat1	-0.473643	0.0353896	0.124033	98.0486	142.38
Axdnd1	-0.536031	0.447576	0.697366	0.12196	0.183091
Nphs2	0.577088	0.574986	0.791773	0.244809	0.175426
Smyd2	0.827564	0.000384757	0.00359178	105.483	62.3623
Ptpn14	-0.669056	0.0286998	0.106007	85.2238	141.554
Cenpf	1.11821	0.00231587	0.0150102	79.4392	38.2219
Kctd3	0.20526	0.301379	0.550835	43.4552	39.5198
Esrrg	0.372089	0.816463	0.928653	0.0544105	0.0452763
Spata17	0.876408	0.287453	0.534758	0.277595	0.157863
Slc30a10	-1.0213	0.563306		0.0239536	0.0503259
Eprs	-0.213208	0.357031	0.612712	174.557	212.05
Cr2	-4.79016	0.0304934	0.11102	0	0.0482752
Bpnt1	0.0430435	0.852729	0.945036	32.1008	32.6748
Iars2	0.126525	0.547618	0.772584	74.7654	71.7259
Mark1	-2.69577	1.88086e-12	3.40163e-10	4.86111	32.8475
Marc1	-3.91128	0.00119242	0.00890074	0.0895073	1.40901
Nek2	0.769114	0.04669	0.15286	30.8478	18.9404
Lpgat1	-0.426022	0.0218708	0.0863047	116.534	163.973
Ppp2r5a	0.0612177	0.791237	0.91735	70.7316	71.1916
Pacc1	0.483854	0.0177056	0.0733384	26.8444	20.1489
Atf3	-0.0747898	0.890718	0.959633	16.676	18.4867
Batf3	-1.26516	0.0135612	0.0599437	0.957825	2.41511
Tatdn3	0.11965	0.584677	0.798307	6.02019	5.79312
Angel2	-0.143048	0.470735	0.71709	38.3713	44.4009
Traf5	-0.272808	0.393492	0.648021	7.07817	8.96605
Irf6	-1.147	0.33183	0.58443	0.0859705	0.197256
Lamb3	1.12256	0.00785619	0.0391272	1.85149	0.889183
Plxna2	1.71195	1.27028e-10	1.40208e-08	59.366	18.9723
Usf1	-0.329547	0.115722	0.295778	35.1543	46.3017
Nmt2	0.367955	0.0172413	0.0718115	37.1071	30.0993
Acbd7	1.89493	0.330945		0.0212493	0.00587799
Olah	-0.87764	0.829797		0	0.00301159
Suv39h2	0.921369	0.000528941	0.00466781	7.38496	4.0808
Dclre1c	-0.86088	0.00343666	0.0204551	9.48679	18.0527
Cfap126	-1.7212	0.0086365	0.0419419	0.359103	1.2385
Meig1	-0.572221	0.701808	0.872239	0.0637631	0.0995171
Fam107b	0.63504	0.000423444	0.00387344	131.137	88.417
Fcgr2b	-2.27585	1.82819e-06	4.54355e-05	36.3086	184.009
Frmd4a	0.0705443	0.835951	0.936996	190.419	190.106
Dusp12	-0.0995514	0.682749	0.860154	19.319	21.6646
Sephs1	0.45734	0.0110749	0.0510454	65.7375	50.0327
Atf6	-0.495746	0.00100178	0.00770651	69.1348	102.056
Phyh	0.0372118	0.899166	0.962542	24.1568	24.689
Uhmk1	-0.728113	1.6691e-08	9.04508e-07	77.3788	134.304
Ucma	-3.33568	0.39888		0	0.0171984
Mcm10	1.09449	0.00230146	0.0149361	18.8863	9.27213
Uap1	0.29908	0.0496339	0.159841	63.0486	53.6856
Optn	0.469167	0.0068305	0.0350876	22.4056	16.9437
Ddr2	-0.161408	0.655077	0.842908	215.786	251.956
Hsd17b7	0.850898	0.00374708	0.0218861	55.2724	32.0383
Ccdc3	-2.48893	0.0571121	0.177497	8.99554	52.4425
Rgs5	-1.26029	0.016001	0.0680552	42.9405	108.247
Enkur	0.272105	0.716454	0.879171	2.89372	2.48826
Nuf2	1.0736	0.00180127	0.012257	46.1892	22.9533
Lmx1a	-0.267339	0.84439	0.941272	0.219088	0.280472
Aldh9a1	0.106015	0.66925	0.851221	33.2723	32.331
Mgst3	1.09836	0.0186631	0.0761819	7.65806	3.76517
Fmo3	0.862034	0.720724		0.0306325	0.0175336
Fmo4	0.327983	0.840075	0.939249	0.0839077	0.0697437
Eef1aknmt	-0.0345148	0.895413	0.961341	14.1047	15.1378
Vamp4	-0.112702	0.601428	0.807517	26.6859	30.1834
Myoc	-0.236774	0.898929	0.962542	0.0213282	0.026088
Pigc	0.023553	0.917152	0.970167	22.0726	22.8122
Tnfsf4	-3.43837	0.00414926	0.0238091	0.026523	0.299201
Prdx6	0.539506	0.0569254	0.177027	227.297	164.102
Klhl20	0.00906414	0.970249	0.990157	38.7997	40.3717
Nsun6	0.011866	0.958343	0.985791	5.73303	5.95759
Cenpl	0.803659	0.00589066	0.0313469	15.9659	9.58245
Dars2	0.504064	0.013056	0.0581555	17.9918	13.2785
Mrc1	-2.12473	0.00130521	0.00955732	79.0816	364.106
Serpinc1	0.763527	0.376463	0.631045	0.150416	0.0930925
Stam	0.0260623	0.91026	0.966672	44.4137	45.7385
Rabgap1l	-0.770791	0.0358766	0.125156	10.2647	18.3524
Trdmt1	0.0893972	0.703096	0.872535	13.2521	13.0118
Tnn	3.93755	0.00446832	0.0252447	3.23585	0.225517
Cubn	0.503097	0.216888	0.448692	17.7906	13.1438
Rsu1	0.164557	0.414337	0.666768	122.898	114.914
Vim	0.480854	0.00490267	0.0272454	5344.21	4010.96
Pter	-0.0109659	0.978688	0.993312	6.96366	7.33927
4921504E06Rik	-1.80629	0.635319		0.0030378	0.0118008
Pip4k2a	-0.966108	0.00151635	0.0107165	34.136	69.8013
Bmi1	-0.351868	0.0266371	0.100363	41.4209	55.3884
Dnajc1	0.0247428	0.917884	0.970167	54.0827	55.6776
Mllt10	0.168401	0.410231	0.663312	45.3755	42.309
Plxdc2	-0.733235	0.0792514	0.225013	125.739	217.65
Nek6	0.0989561	0.780398	0.912901	226.284	220.726
Psmb7	-0.0475671	0.834154	0.936046	67.7554	73.4414
Nr5a1	-0.292692	0.863737		0.0304899	0.0395542
Ppp6c	0.0573367	0.799739	0.92168	67.2339	67.7419
Golga1	0.133079	0.524574	0.755988	27.0575	25.8231
Arpc5l	0.399444	0.0166411	0.0700896	44.3132	35.2043
Orc4	0.00648917	0.978456	0.993205	32.6149	34.0494
Kif5c	-2.3067	0.000607841	0.00521091	0.643722	3.35342
Lypd6b	0.084156	0.976767		0.00290288	0.00301159
Mmadhc	0.152409	0.46314	0.710353	63.3955	59.8392
Mindy3	-0.0214519	0.936872	0.978322	30.1061	32.0064
Itga8	-3.20758	0.000475697	0.00428355	2.0071	19.1158
Il2ra	-3.75025	2.68114e-06	6.19178e-05	0.229817	3.23814
Spopl	0.138911	0.507959	0.742283	28.4568	27.0874
Pfkfb3	-0.398072	0.251045	0.491643	49.9536	68.7666
4931423N10Rik	0.0726491	0.972103		0.0324714	0.0322905
Yme1l1	0.0248651	0.964687	0.988289	98.0041	100.926
Prkcq	1.6146	7.02481e-08	2.96206e-06	397.744	136.605
Mastl	1.09531	0.000557364	0.00488132	26.574	13.0223
Acbd5	-0.257395	0.235362	0.472302	51.9488	65.1307
Abi2	0.248999	0.281003	0.527136	35.3763	31.0965
Pdss1	0.337334	0.220127	0.452957	5.36755	4.43715
Pkn3	0.501143	0.25657	0.498754	8.27354	6.13071
Apbb1ip	-1.84395	1.41662e-06	3.60246e-05	20.1421	75.6597
Zbtb43	0.0819787	0.712142	0.877017	21.3545	21.1338
Odf2	0.342248	0.0416513	0.14028	73.4717	60.692
Slc2a8	-0.35807	0.177935	0.39623	13.6274	18.2888
Lrsam1	0.45435	0.0267794	0.100773	26.441	20.1976
Fam129b	-0.686931	0.0016286	0.0113187	258.397	435.854
Stxbp1	0.00888738	0.968763	0.989893	60.1793	62.5902
Coq4	-0.286373	0.179267	0.398303	7.43385	9.49937
Med27	0.127515	0.560614	0.78159	10.7017	10.2727
Ttf1	0.0593075	0.805205	0.9239	18.6083	18.7456
Barhl1	0.0845279	0.971944		0.0150541	0.0151028
Ddx31	-0.448688	0.0354808	0.124236	9.70084	13.8935
Ak8	-2.26795	0.0353108	0.123901	0.104253	0.523572
Spaca9	-1.47307	0.167458	0.382042	0.123914	0.359664
Dpm2	0.0375408	0.8692	0.951275	24.2453	24.7697
St6galnac6	0.0838491	0.794647	0.919227	51.6034	51.1135
Tsc1	-0.0682378	0.76463	0.905337	31.4613	34.5331
Eng	-0.815588	0.000567358	0.00494003	426.579	789.521
Gfi1b	-4.0466	0.134709		0.0030378	0.0557918
Gtf3c5	0.159532	0.43051	0.680681	32.9051	30.8938
Ak1	-1.17656	0.000851405	0.00678727	52.6635	125.14
Cel	2.00717	0.596848		0.0123421	0.00301159
Slc25a25	-0.498495	0.0659635	0.19662	24.4114	36.1267
Ptges2	0.131842	0.533223	0.761363	17.0655	16.3379
Ralgds	0.196225	0.558212	0.779689	45.2413	41.5709
Lcn2	-3.8851	0.111797	0.288794	0.00594068	0.0942902
Dnm1	1.22236	0.0400439	0.135841	44.9626	20.2612
Nr4a2	2.03073	1.38656e-12	2.70307e-10	27.1044	6.96426
Gpd2	0.286295	0.151519	0.357506	51.983	44.5459
Galnt5	2.13458	0.0159147	0.0677335	0.495287	0.119048
Gbgt1	-0.967389	0.198784	0.426157	3.2589	6.64173
Ermn	-0.877634	0.829798		0	0.0028664
1700007K13Rik	0.339957	0.712802	0.877234	0.125946	0.105453
Cytip	-2.70451	3.20895e-07	1.04945e-05	1.16081	7.90926
Olfm1	-0.578637	0.0884578	0.245187	36.8837	58.0126
Acvr1c	-0.105013	0.938497		0.0236914	0.0268033
Acvr1	0.13085	0.545464	0.770704	58.8066	56.3348
Col5a1	0.614262	0.0356695	0.124607	2322.78	1591.39
Upp2	0.406216	0.431051	0.681177	1.74575	1.38973
Lamc3	-0.997855	0.198367	0.425566	1.2634	2.63825
Fibcd1	-1.05488	0.55332		0.0176158	0.0377884
Abl1	0.272776	0.216847	0.448692	207.51	179.942
Fubp3	-0.0843804	0.71633	0.879171	63.2467	70.175
Tor1b	-0.22599	0.163057	0.375523	61.1948	75.0441
Tor1a	0.0972613	0.65926	0.845025	33.6467	32.9851
BC005624	-0.187903	0.335089	0.588158	26.9525	32.1761
Crat	0.181327	0.400509	0.653536	74.6843	69.0781
Usp20	-0.102792	0.710956	0.87636	16.0929	18.1029
Dolpp1	0.246154	0.249318	0.489795	22.486	19.9035
Ntmt1	0.00930728	0.969074	0.989956	15.3533	15.9933
Miga2	0.0398345	0.860157	0.948283	22.6007	23.0425
Sh3glb2	0.376335	0.0823068	0.232107	45.8398	37.0273
Hspa5	0.0354259	0.921725	0.97163	730.29	748.379
Kynu	-4.49741	8.40101e-09	5.06456e-07	0.127173	3.01278
Gapvd1	-0.306553	0.0540743	0.170246	80.4932	104.27
Psmd5	0.139002	0.504949	0.740286	38.7567	36.8778
Cutal	0.55724	0.812572		0.0209235	0.0152373
Zeb2	0.395469	0.0142444	0.06219	539.82	429.731
Phf19	1.18678	8.97577e-06	0.00016593	22.8317	10.5009
Hc	-1.69706	7.41109e-06	0.0001422	2.25245	7.71498
Traf1	-0.317827	0.595334	0.803901	8.32163	10.8834
Rab14	-0.178538	0.294908	0.543657	203.58	241.422
Gsn	1.30061	0.0245909	0.0943353	660.845	282.768
Stom	-1.05558	0.00537175	0.0293006	43.1115	93.7849
Dab2ip	-0.0435595	0.846681	0.942354	106.224	114.562
Ttll11	-1.87816	0.00224359	0.0146492	1.85154	7.02949
Mrrf	-0.27338	0.14948	0.353917	14.9061	18.8978
Grb14	1.94823	0.00010219	0.00121552	55.1099	15.0659
Rbm18	0.000701899	0.99754	0.998946	44.9495	47.1002
Lhx6	-1.02129	0.108661	0.283093	1.457	3.08501
Gca	-0.2778	0.504194	0.739685	18.4246	23.3106
Morn5	0.678438	0.640235		0.0365655	0.0241717
Ndufa8	0.168274	0.421501	0.673172	40.691	37.9417
Ifih1	-1.56467	0.000130739	0.00149355	25.5887	79.5325
Slc4a10	-5.59518			0.0030378	0.160518
Psmd14	-0.114911	0.612379	0.815602	68.2139	77.4422
Strbp	-0.214934	0.434097	0.68409	10.7252	13.0363
Wdr5	0.112518	0.600964	0.807318	56.3036	54.6233
Brd3	-0.0451454	0.844392	0.941272	77.7523	84.1629
Lcn4	-3.34812	0.193168		0	0.0175336
Egfl7	0.2153	0.223262	0.456539	10.6925	9.65539
Agpat2	0.0912646	0.746416	0.894925	26.3464	25.9554
Notch1	0.507192	0.0363812	0.126329	221.922	163.874
Sec16a	-0.120666	0.582565	0.796935	105.882	120.531
Inpp5e	0.0403408	0.863313	0.9496	28.2013	28.711
Pmpca	-0.215405	0.229316	0.464896	70.1441	85.374
Entr1	0.102108	0.6391	0.834014	63.8163	62.4168
Card9	-1.36405	0.000749687	0.00612271	6.69575	18.0136
Gpsm1	0.170667	0.568865	0.787011	98.3859	91.4184
1700019N19Rik	2.01428	0.612218		0.0121512	0.00301159
Nacc2	-0.196659	0.564465	0.784627	133.469	160.072
Camsap1	-0.130945	0.568754	0.787011	34.343	39.4268
Fcna	-1.7711	0.146959	0.349783	2.78671	10.1681
Tmem141	-0.265569	0.360133	0.615993	5.30369	6.69321
Mamdc4	0.859036	0.0289055	0.106505	1.97488	1.13804
Traf2	-0.0705489	0.762931	0.904538	30.8532	34.0197
Abca2	-0.153708	0.552954	0.775967	68.3454	79.7328
Nmi	-0.677196	0.0381792	0.130906	13.6582	22.9115
Neb	-0.288103	0.680056	0.857936	15.4307	19.9069
Sapcd2	1.37053	0.000286536	0.0028186	13.0125	5.26443
Uap1l1	-0.0462483	0.86463	0.950136	56.7789	61.4255
Dpp7	-0.37204	0.130377	0.321583	17.8856	24.2748
Grin1	0.532783	0.308623	0.558959	1.26165	0.912471
Arl6ip6	0.488774	0.0150786	0.0650044	35.1914	26.2854
Anapc2	0.0411426	0.894102	0.960866	128.316	130.676
Ssna1	0.499395	0.0267861	0.100773	34.2339	25.3785
Fam166a	3.08373	0.0548018		0.0483043	0.00592282
Rbms1	-0.122581	0.562979	0.783305	332.885	379.765
Itgb6	0.453259	0.667707	0.850495	0.31189	0.243562
Arrdc1	0.0756341	0.785693	0.914621	25.6242	25.4886
Zmynd19	0.563721	0.000193016	0.00203855	35.6817	25.3262
Dph7	-0.0875774	0.692054	0.865847	10.4683	11.6511
March7	-0.0246815	0.921489	0.971518	60.1263	63.8778
Psd4	-1.88821	1.20591e-05	0.00020927	7.02185	27.1933
Ly75	-2.91212	0.00184802	0.0124733	0.47036	3.6624
Il1rn	-3.11089	2.3767e-05	0.000367429	1.41576	12.8037
Hnmt	-1.64816	0.0363233	0.126252	0.436451	1.44847
Baz2b	-0.0862562	0.729951	0.886369	35.6696	39.5874
Wdsub1	0.151734	0.525239	0.756149	25.2122	23.751
Dapl1	-5.15277	0.0889918		0	0.0609203
Pkp4	0.145751	0.585067	0.798531	34.8362	32.8789
Galnt3	-1.54377	6.37349e-06	0.000125226	0.835517	2.54052
Nup35	0.295057	0.225188	0.45903	7.12212	6.09394
Dusp19	0.0520827	0.830479	0.934927	7.37889	7.47335
Nckap1	0.0076622	0.973045	0.991047	193.071	201.111
Frzb	0.0989707	0.898596	0.962525	2.71273	2.62606
Dnajc10	-0.0178728	0.938009	0.978731	199.079	210.666
Itprid2	-0.0572987	0.810766	0.92617	93.8378	102.359
Itga4	1.58365	3.71315e-06	7.99685e-05	163.7	57.1324
Slc25a12	-0.0310599	0.890813	0.959633	37.343	40.0289
Ube2e3	0.244392	0.177619	0.395997	89.2216	78.9103
Dync1i2	0.050512	0.839406	0.938851	167.172	169.149
Cwc22	-0.0947159	0.670058	0.851671	22.1098	24.7325
Cybrd1	2.01947			24.8653	6.40156
Zfp385b	-2.7216	0.00192706	0.0128945	0.310043	2.15609
Hat1	0.478642	0.0952696	0.258606	34.2741	25.7852
Xirp2	-23.1785			0	1.03002
Stk39	-0.857835	0.0213664	0.0848257	13.9295	26.3365
Cers6	-1.3001	0.00730706	0.0369494	15.4591	39.5489
Abcb11	-2.37388	0.548255		0.0030378	0.0171984
Ssrp1	0.261035	0.131876	0.324365	173.243	151.446
Dhrs9	-2.13134	0.036513	0.126581	0.850756	3.92098
Lrp2	0.204348			9.30709	8.58951
P2rx3	-1.65605	0.0576502	0.178504	0.160222	0.530535
Prg2	-1.82644	0.630647		0.0030378	0.0120912
Slc43a3	0.228831	0.24475	0.483961	116.496	104.236
Slc43a1	0.383696	0.191381	0.416149	12.9268	10.3791
Timm10	0.147072	0.62145	0.821725	9.22783	8.7419
Smtnl1	-5.58651			0	0.0854455
Ube2l6	-0.88597	0.0136873	0.0603582	57.2903	111.047
Clp1	-0.198374	0.33666	0.589588	8.45573	10.1667
Med19	-0.0639627	0.777503	0.911876	27.1938	29.8283
Tfpi	0.179088	0.766779	0.906452	26.9076	24.6508
Fastkd1	0.247448	0.320743	0.572563	10.7527	9.49564
Itgav	-0.232632	0.329609	0.582226	580.086	713.111
Phospho2	-0.115083	0.591648	0.802496	16.1573	18.3627
Zc3h15	0.0063489	0.977815	0.992896	50.7954	52.9963
Mtx2	0.101259	0.648154	0.838735	25.8213	25.2366
Hoxd8	-0.128582	0.688019	0.86276	5.34318	6.13832
Atf2	-0.16339	0.395528	0.649663	53.8916	63.2136
Chrna1	2.79415	0.0260589	0.0987554	0.808518	0.120943
Ola1	0.112418	0.632401	0.828935	46.9693	45.548
Sp3	-0.0563556	0.801706	0.922164	101.386	110.407
Itga6	1.63374	7.94013e-08	3.29252e-06	1306.91	439.654
Kif18a	0.893671	0.00715093	0.0363217	13.1331	7.39753
Arl14ep	-0.0714963	0.762484	0.904366	36.5539	40.232
Slc12a6	-0.267509	0.260335	0.503529	34.9409	44.0325
Emc4	0.151885	0.472459	0.71884	28.2494	26.672
Katnbl1	0.186512	0.36164	0.61731	28.6489	26.3632
Nop10	0.000468325	0.998426	0.999158	11.1243	11.6499
Lpcat4	-0.121317	0.637947	0.833013	9.67723	10.9779
Ccdc34	0.687953	0.000320552	0.00308647	26.7995	17.4239
Lin7c	-0.025999	0.909874	0.966672	122.566	130.675
Commd9	0.0413103	0.855444	0.945913	21.2583	21.646
Traf6	-0.303679	0.113759	0.292304	25.4514	32.8924
B230118H07Rik	0.153079	0.457178	0.70582	15.233	14.3349
Dnajc24	0.313036	0.107074	0.280113	9.85318	8.31731
Elp4	0.214226	0.338779	0.592061	13.7228	12.3649
Pax6	0.132172	0.932798	0.977195	0.476173	0.454818
Eif3m	-0.0611544	0.802354	0.922569	64.5811	70.5456
Prrg4	1.55415	0.000108975	0.00128907	42.7181	15.2194
Depdc7	1.41157	0.000226637	0.00231431	18.0694	7.118
Tcp11l1	0.218466	0.32515	0.577271	19.6802	17.6941
Cstf3	0.235854	0.302238	0.551331	29.951	26.6441
Hipk3	-0.171701	0.439547	0.689162	184.129	216.956
Fbxo3	-0.0351236	0.878539	0.954458	69.7178	74.7827
Caprin1	-0.0776485	0.735405	0.889476	356.206	393.518
Nat10	-0.168282	0.438252	0.687779	25.5231	30.0275
Cat	-0.00603686	0.978966	0.99346	76.4606	80.4265
Pamr1	-1.98081	0.111577	0.288491	18.7743	77.4775
Trim44	0.121388	0.578498	0.794714	183.992	177.256
Api5	0.0551776	0.82297	0.931644	120.609	121.49
Ttc17	-0.131487	0.565893	0.785415	41.5496	47.7005
Hsd17b12	-0.088907	0.695584	0.86867	91.7609	102.187
Ext2	-0.143783	0.51625	0.748446	175.42	202.961
Gatm	-0.128586	0.678492	0.856877	935.59	1071.05
Sema6d	1.27184	0.0177398	0.0734598	719.739	311.141
Myef2	0.921219	0.00013383	0.00151749	80.4433	44.4324
Slc12a1	1.17838	0.421233	0.672888	0.0818144	0.0377436
Dut	0.839283	0.00721626	0.0365587	33.5787	19.6655
Fbn1	-0.483414	0.154343	0.361499	665.447	970.68
Cops2	-0.0389319	0.877127	0.953338	103.964	111.898
Galk2	-0.17052	0.363332	0.618996	19.2167	22.6553
Fgf7	-2.32056	0.00815756	0.0403072	1.58855	8.18528
Meis2	-0.19839	0.515538	0.747933	8.4979	10.2027
Cd82	0.799377	0.0138093	0.0607179	122.863	74.0717
Tspan18	2.85652	0.00262563	0.0165951	79.7319	11.4636
Slc28a2	-2.6188	0.0146438	0.0635313	0.552152	3.6
Syt13	-4.4353	2.33612e-06	5.58399e-05	0.522506	11.83
Chst1	-0.46898	0.212786	0.443723	5.59597	8.10742
Pex16	0.200806	0.364732	0.620608	11.3497	10.3402
Mapk8ip1	1.22362	1.44689e-05	0.000242673	64.7286	29.1186
Duoxa1	0.129238	0.842561	0.940232	2.35827	2.26777
Duoxa2	-3.8828	0.0537265	0.16943	0.00594068	0.0941002
Sord	0.176739	0.504067	0.739571	25.8865	23.9534
Creb3l1	0.0720706	0.810865	0.92617	116.944	116.86
Patl2	-0.418052	0.767118		0.0299656	0.0423416
Eif3j1	-0.263812	0.146988	0.349783	6.92547	8.7238
Frmd5	0.265118	0.810582	0.92617	0.118667	0.102224
Mdk	0.16972	0.751964	0.899032	12.7411	11.9013
Wdr76	1.02094	0.000249536	0.00250554	24.5879	12.7035
Harbi1	-0.0650348	0.770988	0.908655	6.53791	7.1794
Atg13	-0.120683	0.573864	0.79059	38.3025	43.6552
Hypk	0.65674	0.00113787	0.00856165	4.85159	3.22226
Arhgap1	-0.230214	0.164039	0.377032	135.604	166.431
Pdia3	0.0441714	0.84504	0.941505	780.944	793.981
F2	-0.974163	0.799362		0.00580577	0.0122257
Lrp4	1.26748	0.00712287	0.03622	185.875	80.7119
Map1a	1.2017	4.12548e-09	2.75234e-07	162.163	73.849
Arfgap2	0.0647838	0.827507	0.933784	74.6608	74.7801
Pacsin3	0.502637	0.0613142	0.186464	51.025	37.8084
Adal	0.219709	0.246651	0.486417	11.5179	10.3691
Hao1	3.00059	0.199319		0.0242311	0.00305643
Tubgcp4	0.32763	0.0438659	0.145712	46.3007	38.6337
Ubr1	-0.0993968	0.65988	0.845435	46.8455	52.4927
Snap25	5.12723	0.191312		0.0551548	0
Mkks	0.0705983	0.811093	0.926219	6.58601	6.59784
Jag1	-1.19775	0.000111666	0.00131365	74.891	179.655
Slx4ip	-0.12359	0.589209	0.800998	8.3829	9.55612
Mtch2	0.17042	0.353131	0.608579	78.8093	73.3379
Cdan1	0.470048	0.0112887	0.051837	26.6012	20.0977
Haus2	0.19603	0.352379	0.607801	28.465	26.0043
Lrrc57	0.276129	0.165034	0.37839	21.54	18.6697
Snap23	-0.469361	0.0135055	0.0597851	57.916	84.0757
Zfp106	-0.690205	3.97095e-06	8.47908e-05	102.004	172.308
Vps39	-0.340482	0.0129944	0.0579499	39.8349	52.8268
Ehd4	0.0901451	0.685427	0.861278	192.157	189.401
Itpka	0.639581	0.270606	0.514512	0.540423	0.362389
Ltk	-1.86902	0.0198799	0.0802411	0.0835513	0.317727
Tyro3	1.49482	9.05632e-05	0.00110697	41.8537	15.6708
Ubox5	-0.157413	0.485519	0.726796	7.50601	8.76803
Oxt	-0.967353	0.796511		0.00580577	0.0120357
Ptpra	-0.172115	0.290399	0.538396	149.932	176.989
Rtf1	-0.0823623	0.71024	0.876257	51.2691	56.7844
Ndufaf1	0.103074	0.635493	0.830985	6.15151	5.99612
Nusap1	1.1201	0.00096911	0.00750635	59.3346	28.5769
4930402H24Rik	0.407802	0.177018	0.395361	119.589	94.5411
Atrn	0.765422	0.000902806	0.00713219	138.908	85.5106
Chac1	-0.566312	0.32645	0.578612	5.54412	8.65373
Dll4	-0.39419	0.166254	0.380432	5.03069	6.91147
Spint1	0.385836	0.757706		0.0332096	0.0267584
Gfra4	0.668233	0.300595	0.549936	3.53099	2.34384
Adam33	1.42217	0.000652321	0.00549803	9.11209	3.5595
Siglec1	-2.94818	7.80331e-05	0.00098682	22.2457	180.792
Rad51	1.2362	0.00115825	0.00868454	21.6635	9.63711
Rpusd2	-0.129505	0.600612	0.807229	3.71892	4.26285
Knl1	0.919979	0.0182304	0.0748309	31.8575	17.608
1700037H04Rik	-0.328089	0.0896646	0.247487	20.2184	26.5895
Spef1	1.12487	0.00399062	0.0230574	18.5945	8.96763
Cdc25b	0.787415	0.00266898	0.0168008	34.8641	21.1094
Knstrn	1.14722	0.000412628	0.00379998	52.4852	24.7726
Ivd	0.244856	0.286343	0.533521	32.4226	28.6417
Smox	-0.127133	0.696943	0.869427	26.3354	30.1678
Adra1d	-0.599347	0.084319	0.236273	36.5791	58.2582
Prnd	-0.940816	0.698959		0.00600431	0.0120912
Rassf2	-0.307957	0.25057	0.491224	73.4799	95.2679
Slc23a2	-0.991266	0.000325236	0.00311558	25.386	52.7357
Tmem230	-0.0151412	0.952479	0.983652	14.2374	15.08
Pcna	0.564861	0.0494374	0.159318	105.204	74.5839
Fsip1	-0.942465	0.103065	0.272811	0.265749	0.536875
Gpcpd1	0.661822	0.0364515	0.126514	74.5062	49.3761
Rasgrp1	-2.79284	0.000142387	0.0015903	1.42228	10.3718
Fam98b	-0.195802	0.363456	0.619068	30.7014	36.8567
Chgb	0.443028	0.475928	0.721195	0.223252	0.173
Spred1	-0.392464	0.0210925	0.0840733	140.129	192.705
Mcm8	0.88277	0.0047795	0.0266909	9.09928	5.1673
Crls1	0.429396	0.0245276	0.0941647	34.2995	26.7147
Bmp2	-0.0512243	0.948809	0.982246	6.26578	6.81236
Hdc	-0.780583	0.501489	0.73801	0.397722	0.732507
Gabpb1	-0.0114608	0.960081	0.986433	25.4028	26.8424
Usp8	-0.369583	0.0453151	0.149566	72.6593	98.268
Usp50	0.0479604	0.951006	0.983283	0.118214	0.119996
Trpm7	-0.112514	0.604114	0.809675	100.864	114.104
Sppl2a	-0.839331	0.00204443	0.0135552	119.718	224.208
Stard7	0.335683	0.0109845	0.0508132	68.0672	56.4985
Dusp2	-2.67901	1.7622e-06	4.40874e-05	0.389641	2.60807
Fahd2a	0.145136	0.528213	0.758495	5.13323	4.85202
Mrps5	0.184557	0.331449	0.584171	21.8658	20.1605
Mal	3.49587	6.60964e-11	8.06645e-09	541.947	50.2511
Prom2	-4.96054	0.206147		0	0.0540635
Mall	0.320236	0.486817	0.728067	1.37979	1.16542
Nphp1	0.112976	0.664647	0.848386	22.4703	21.7342
Bub1	1.02729	0.0106431	0.0495699	36.1492	18.5492
Acoxl	2.97602	0.453894		0.0121512	0
Bcl2l11	0.422152	0.261178	0.504252	53.1089	41.5514
Ndufaf5	0.455232	0.0892875	0.246683	8.04047	6.14971
Fbln7	0.950845	0.227933	0.462981	58.4007	31.7318
Zc3h8	0.134457	0.654514	0.842631	3.10017	2.96169
Ttl	0.469627	0.0347235	0.122557	52.7047	39.8592
Polr1b	-0.039521	0.876397	0.95299	18.0635	19.4507
Slc20a1	-0.168596	0.639388	0.834014	100.783	118.232
Il1b	-5.45615	1.57037e-13	3.80206e-11	0.302733	13.874
Il1a	-4.01667	0.000622227	0.005313	0.0451316	0.756782
Pdyn	-5.78498	0.00264853	0.0167258	0	0.0968086
Tgm3	0.517709	0.426824	0.677423	0.214861	0.157283
Snrpb	0.349154	0.0551516	0.172655	151.553	124.674
Nop56	0.0800386	0.734733	0.889369	57.0699	56.5313
Idh3b	-0.0692907	0.8199	0.930515	56.6926	62.3696
Cpxm1	0.0866888	0.805007	0.9239	56.2531	55.4253
Vps16	0.230573	0.184937	0.407024	46.3109	41.2909
Lpin3	0.593883	0.0401033	0.136012	3.70313	2.56986
Otor	1.0301	0.636381		0.0348346	0.0179585
Pcsk2	2.17324	0.0959069	0.259896	0.0508814	0.0114656
Bfsp1	-0.236159	0.632361	0.828935	1.77171	2.19908
Rrbp1	0.270675	0.103971	0.274656	631.519	548.654
Snx5	-0.978945	0.000681766	0.00570361	97.5338	201.177
Mgme1	0.499916	0.0322437	0.116014	9.40846	6.9921
Kat14	0.220573	0.187984	0.411404	35.1964	31.6485
Polr3f	0.0448105	0.842521	0.940232	23.6838	24.0423
Rbbp9	0.166066	0.487754	0.729033	31.2466	29.1488
Sec23b	0.0710514	0.754975	0.900148	51.4733	51.3086
Dtd1	-0.771278	0.0444821	0.147367	3.63882	6.46968
Xrn2	-0.344066	0.0649626	0.194215	70.9878	94.3229
Nkx2-2	0.083108	0.866807	0.951014	5.72721	5.62703
Cd93	0.218819	0.594453	0.803686	55.7827	50.353
Napb	0.0522864	0.857264	0.94677	4.1174	4.15986
Gzf1	0.0358398	0.928311	0.974876	30.5634	31.245
Cstdc2	-0.818835	0.725579		0.00290288	0.00606802
Cst3	-1.24555	2.52293e-06	5.92672e-05	329.207	815.508
Acss1	-0.700167	0.0355747	0.124391	6.1177	10.3944
Gins1	1.15018	0.000464871	0.00419867	8.64831	4.08881
Nsfl1c	0.0956248	0.66238	0.846788	50.7698	49.8344
Sdcbp2	-0.128075	0.791466	0.91735	0.694727	0.795514
Snph	0.719974	0.686856	0.862335	0.0788478	0.0511757
Fam110a	-0.00652667	0.981355	0.993802	13.7559	14.5024
Angpt4	-2.10085	0.00495588	0.0274411	0.259831	1.1501
Slc52a3	-1.0867	0.00825143	0.0406506	0.894974	1.98981
Tbc1d20	0.228461	0.289905	0.537853	116.436	104.136
Rbck1	0.058168	0.807264	0.925026	93.9883	94.5996
Tpx2	0.945102	0.00448084	0.0253054	102.074	55.4713
Mylk2	-0.365223	0.770929	0.908655	0.378941	0.522795
Pdrg1	0.0789786	0.81554	0.928204	34.9351	34.6864
Ccm2l	-0.260678	0.616292	0.81773	1.1091	1.39841
Kif3b	-0.126843	0.551616	0.775382	60.9556	69.738
Dnmt3b	0.519061	0.0175498	0.0727735	4.58911	3.35158
Mapre1	0.307656	0.0477176	0.155377	241.197	204.033
Cdk5rap1	0.112301	0.658766	0.844903	6.82203	6.62177
Snta1	1.3818	4.1685e-09	2.76874e-07	116.224	46.7856
Necab3	0.940067	0.0159297	0.0677779	1.13946	0.62253
E2f1	0.582404	0.020834	0.0831974	62.8971	44.089
Fam210b	-0.8825	0.0154588	0.0662628	12.2836	23.6397
Aurka	0.751741	0.03559	0.124409	23.4759	14.5811
Cstf1	0.0998486	0.667895	0.850504	28.9591	28.3117
Pkia	0.624611	0.109757	0.284968	95.0616	64.3923
Stmn2	-4.2373	0.00293019	0.0179906	0.249884	4.89234
Rtf2	-0.241273	0.215396	0.446836	58.7668	72.8399
Fam209	-0.132848	0.874945	0.952262	0.0566948	0.065307
Tpd52	-0.429185	0.0425677	0.142376	57.9332	81.7457
Pag1	0.387406	0.123457	0.308921	92.0849	73.511
Rae1	-0.041205	0.855244	0.945913	32.6113	35.1357
Rbm38	0.173131	0.622053	0.821726	7.73631	7.20091
Pck1	1.59038	0.645359	0.837583	0.075945	0.0275078
Zbp1	-2.64931	1.07782e-06	2.88913e-05	19.5192	128.685
Rab22a	-0.00853194	0.976771	0.992773	95.1809	100.312
Zdbf2	1.22538	0.368792	0.623991	0.107303	0.0481534
Stx16	0.0172803	0.939312	0.978897	57.0967	59.1057
Gnas	0.320399	0.11231	0.289521	991.145	830.75
Phactr3	-2.12763	0.23998		0.00290288	0.0146672
Impa1	0.241245	0.219583	0.452397	49.8167	44.0978
Fabp5	0.075207	0.906629	0.965334	254.772	253.293
Snx16	0.455244	0.0982556	0.264132	17.5202	13.4053
Chmp4c	1.17848	0.0264117	0.0997648	34.87	16.2137
Ptpn1	-1.11419	4.48166e-26	6.11584e-23	78.2276	177.367
Nfatc2	-0.921365	0.00548277	0.0297763	29.6199	58.9389
Atp9a	0.496216	0.0575831	0.178406	391.755	291.513
Lrrcc1	0.151394	0.545745	0.770866	24.5306	23.0632
Zfp64	0.0183789	0.936226	0.978261	22.9938	23.823
E2f5	0.117321	0.59913	0.806336	14.1885	13.6868
Car13	0.361993	0.287524	0.534823	17.7199	14.439
Car3	0.333941	0.921447	0.971518	0.868675	0.751691
Dok5	-3.33029	7.26176e-07	2.07236e-05	0.229852	2.435
Car2	-1.42088	0.0736348	0.212932	0.373077	1.05633
Psma7	-0.181873	0.378264	0.632518	93.1258	110.728
Mrgbp	0.496183	0.00200612	0.0133424	21.3722	15.8583
Col9a3	3.54702	6.20549e-07	1.80525e-05	89.7511	8.0356
Gid8	0.146855	0.458939	0.707203	37.9226	35.8604
Nkain4	-0.574838	0.517257	0.748895	18.0261	27.76
Arfgap1	0.184837	0.399298	0.65277	83.2036	76.5655
Chrna4	3.05498	0.0850797		0.0473829	0.00606802
Srms	0.836725	0.450578	0.700013	0.0611301	0.0359384
Helz2	-0.465451	0.211745	0.442318	40.7598	59.0378
Stmn3	1.96107	0.159525	0.369883	0.0667933	0.0182489
Zgpat	0.0891206	0.711358	0.876483	20.9139	20.5637
Zbtb46	0.0375776	0.888557	0.958881	15.5787	15.9332
Oprl1	-0.214236	0.929267		0.0121512	0.0149576
Pcmtd2	-0.135784	0.601112	0.807343	34.2414	39.4543
Raly	0.191906	0.252032	0.493061	221.723	203.397
a	2.10129	0.170749	0.387119	0.110217	0.0273733
Ahcy	0.918797	0.000415042	0.00381518	14.5296	8.04032
Itch	0.335407	0.140298	0.339206	128.927	107.21
Armc1	0.228318	0.185364	0.407513	59.6528	53.379
Mtfr1	0.0722952	0.745855	0.894609	27.3906	27.3264
Map1lc3a	0.93744	0.0559019	0.174422	137.79	75.7612
Ggt7	1.43124	0.00954044	0.0453919	13.288	5.22665
Acss2	0.98247	0.000709641	0.00586264	18.0024	9.57211
Gss	0.177727	0.427239	0.677667	18.2661	16.9318
Procr	-0.84877	0.026339	0.0995404	1.81217	3.41193
Mmp24	0.817648	0.583208	0.797461	0.0800645	0.0469236
Eif6	0.139205	0.514988	0.747557	86.5	82.3318
Hps3	-0.451383	0.0419578	0.140996	28.4716	40.7204
Nfs1	-0.151455	0.45348	0.702294	25.238	29.3811
Rbm39	-0.0947069	0.717399	0.879738	196.424	219.736
Epb41l1	-0.553573	0.170369	0.386688	21.4192	33.0666
Aar2	-0.202905	0.3074	0.557817	21.8703	26.3855
Tbl1xr1	-0.346756	0.214514	0.445685	46.8183	62.288
Ndrg3	0.183003	0.433001	0.683036	50.6828	46.8269
Dsn1	0.621377	0.00809017	0.0400533	15.3623	10.4456
Sla2	-3.15512	0.000208358	0.00216747	0.0990431	0.916319
Rab5if	-0.149017	0.515483	0.747933	44.1266	51.3474
Samhd1	-0.63797	0.0977195	0.263162	161.398	262.478
Rbl1	0.782988	0.0153534	0.0660185	57.2668	34.8913
Rpn2	0.0341401	0.881164	0.956411	339.692	347.503
Src	-0.358328	0.238757	0.476213	64.4101	86.5061
Ctnnbl1	0.0151781	0.962069	0.987259	24.705	25.5997
Tti1	-0.0870404	0.702094	0.872259	19.8667	22.0808
Rprd1b	0.10962	0.629796	0.826821	37.5364	36.4624
Ralgapb	0.0862056	0.695959	0.868672	97.4636	96.1616
Fam83d	1.07615	0.00313007	0.0189305	19.7008	9.74169
Dhx35	-0.0331941	0.888497	0.958881	15.755	16.8892
Ccn5	-2.15043	0.00300476	0.0183725	94.0006	435.145
Skil	-0.914268	2.61869e-10	2.56922e-08	73.8341	145.594
Slc2a10	0.388006	0.222145	0.455544	24.5191	19.604
Zmat3	-0.0846115	0.715954	0.879147	59.6144	66.0772
Pik3ca	-0.241103	0.189667	0.413701	75.8362	93.9057
Zfp639	0.322565	0.0695299	0.20465	43.8607	36.7714
Mfn1	0.135567	0.552685	0.775967	67.1643	64.0788
Gnb4	0.120747	0.66329	0.847374	54.7935	52.7828
Ocstamp	-2.04136			0.212241	0.927894
Actl6a	0.473465	0.0105261	0.0491469	44.4447	33.5668
Ndufb5	0.084478	0.750639	0.898123	37.8755	37.3855
Pex5l	1.81835	0.000383914	0.00358838	64.1233	19.0248
Ccdc39	0.385078	0.496497	0.734795	7.51565	6.00743
Ttc14	0.281913	0.221813	0.455362	56.9133	48.8985
Ncoa3	-0.634445	0.000674364	0.00564893	59.5561	96.8986
Dnajc19	0.333717	0.0573602	0.177938	19.1851	15.9481
Fxr1	0.0336017	0.911894	0.967381	101.965	104.436
Mecom	-0.802304	0.102904	0.272576	2.49018	4.51358
Slc2a2	-2.52777	0.158972		0.00580577	0.0353576
Tnik	1.72112	0.000106913	0.00126667	37.4224	11.8834
Pld1	-0.180176	0.484611	0.726339	29.2771	34.6422
Nceh1	0.133507	0.572332	0.789522	55.0387	52.5492
Ect2	0.608447	0.0731431	0.211946	57.2591	39.2733
Lrrc34	0.328145	0.869719		0.0214555	0.018014
Sec62	-0.0574541	0.797764	0.920558	178.118	194.412
Dcun1d1	-0.095946	0.706816	0.874475	21.3683	23.9458
Mccc1	-0.0495344	0.826403	0.933278	12.1644	13.1833
Acad9	0.208974	0.327925	0.580413	25.8194	23.3426
Anxa5	0.559529	0.0334088	0.118908	1052.17	750.469
1810062G17Rik	-0.774091	0.353038	0.608573	0.0702205	0.125406
Exosc9	-0.00389	0.986649	0.995135	25.0483	26.3558
Ccna2	1.21763	0.000614402	0.00525004	163.343	73.5349
Trpc3	0.732108	0.344839	0.599326	7.1524	4.52616
Il21	-5.00591	0.0116423	0.0531841	0.00290288	0.107118
Adad1	-2.11654	0.570465		0.00310143	0.014522
Il2	-1.67093	0.250375	0.490971	0.00890719	0.02977
Spata5	-0.391472	0.119297	0.301782	13.9482	19.1971
Slc7a11	-0.256078	0.847372	0.942774	1.02512	1.27244
Rab33b	0.47753	0.0035823	0.0210961	62.1082	46.7119
Cog6	0.127061	0.547498	0.77256	33.778	32.3729
Stoml3	0.399157	0.787414		0.0150464	0.011946
Ufm1	0.346287	0.110149	0.285718	89.3468	73.7776
Trpc4	-0.144961	0.899461	0.962542	0.0776106	0.0905954
Postn	1.53812	1.551e-06	3.91295e-05	3224.56	1165.88
Supt20	0.0879858	0.69018	0.864006	65.1527	64.1058
Exosc8	0.502115	0.0578989	0.179052	27.8564	20.6035
Sucnr1	-1.95385	0.0492507	0.158989	2.81327	11.371
Mbnl1	-1.14354	4.15125e-12	7.00162e-10	150.088	347.194
P2ry1	0.40755	0.370896	0.626181	26.2094	20.8282
Dhx36	0.0782011	0.739224	0.891357	64.4405	63.8649
Gfm1	0.00996635	0.967593	0.989727	39.9436	41.5763
Mfsd1	-0.523023	0.00575664	0.0308989	85.3093	128.292
Il12a	0.4116	0.803568		0.0153086	0.0119908
Schip1	1.73414	9.41256e-05	0.00113945	2.74915	0.866101
Ift80	0.490176	0.0300364	0.109809	35.5968	26.4864
Kpna4	0.0834265	0.712109	0.877017	167.27	165.425
Ppm1l	-1.18215	0.0836514	0.234709	1.27645	3.05166
Nmd3	-0.221207	0.283031	0.52997	26.3793	32.2256
Bche	3.94935	7.51192e-08	3.14976e-06	118.461	8.04036
Ccna1	1.40587	0.0305889	0.111233	0.325763	0.129345
Sohlh2	0.676124	0.789931		0.0182828	0.0121809
Smad9	-3.7735	1.80914e-06	4.50397e-05	0.113914	1.63138
Dclk1	0.358943	0.42792	0.678373	79.4869	64.8754
Nbea	-0.761237	0.09228	0.252776	16.3506	28.8446
Tm4sf1	-1.13436	0.00056261	0.00491008	166.67	382.949
Tm4sf4	-0.70896	0.375779	0.630471	0.125128	0.213922
Wwtr1	-0.055287	0.821514	0.930839	194.189	211.74
Ppid	-0.0564631	0.825647	0.932811	44.1641	48.1974
Pfn2	-1.44351	9.2703e-06	0.00016991	13.6875	38.8741
Tsc22d2	-0.481511	0.144199	0.345173	75.5836	110.692
Serp1	-0.0836625	0.728141	0.88546	234.344	260.253
Etfdh	0.144671	0.479984	0.72409	38.5663	36.5242
Eif2a	-0.0232456	0.919286	0.970753	57.5566	61.2621
4930579G24Rik	1.07468	6.16522e-05	0.000813235	23.4074	11.6645
Mme	-1.78905	0.225038	0.458911	107.578	386.149
Slc33a1	-0.273268	0.144673	0.345976	38.5232	48.8111
Gmps	-0.0253019	0.917943	0.970167	47.1387	50.2444
Vmn2r1	0.271123	0.805124	0.9239	0.334871	0.287401
Kcnab1	-2.39561	0.00442782	0.0250971	0.338581	1.84902
Ssr3	0.338223	0.0281143	0.104435	721.579	597.768
Ccnl1	-0.129428	0.614604	0.816615	59.8288	68.4764
Veph1	-3.13649	0.0444047	0.147208	0.0180129	0.16244
Ptx3	-5.59021	6.49086e-10	5.59903e-08	1.85328	93.5702
Shox2	0.298171	0.625967	0.82439	4.47668	3.86009
Serpini1	-1.13998	0.020648	0.0825867	0.609414	1.42061
Pdcd10	-0.0508732	0.852483	0.945036	29.4044	31.9374
Wnt2b	-1.5238	0.0171677	0.0716751	1.16497	3.48158
Ptpn22	-1.73926	0.000140381	0.00157258	2.72236	9.50596
Dclre1b	0.210126	0.351388	0.606564	13.4409	12.1722
Olfml3	-0.279209	0.347683	0.602594	214.227	271.868
Syt6	-0.486895	0.696091	0.868725	0.0736361	0.10786
Nras	-0.211383	0.215022	0.446431	119.447	144.902
Sike1	0.657832	3.92201e-10	3.61185e-08	86.3727	57.3612
Tspan2	-0.077428	0.87814	0.954163	6.48309	7.17556
Ngf	-4.11227	2.75873e-07	9.20252e-06	0.554705	10.0897
Vangl1	0.704257	0.012876	0.0575931	42.0482	27.0574
Casq2	0.756451	0.217577	0.449676	1.30277	0.813685
Cd2	-3.64839	1.16899e-06	3.06056e-05	0.19836	2.59305
Ptgfrn	-0.925465	0.0242882	0.0933933	93.1861	184.983
Gdap2	-0.0247965	0.927554	0.974354	26.0454	27.7838
Spag17	0.645381	0.775595		0.0397459	0.0273178
Tbx15	0.330073	0.32373	0.575418	10.3148	8.60117
Hmgcs2	3.35162	4.84747e-05	0.000667572	38.1025	3.93698
Notch2	-0.429606	0.0119364	0.0541647	91.2927	128.558
Sec22b	0.366284	0.0662469	0.197112	96.0605	78.1305
Prpf38b	-0.0653755	0.772616	0.90977	73.4358	80.4763
Stxbp3	0.0648976	0.776727	0.911465	44.5513	44.6305
Gpsm2	1.56799	2.38867e-15	8.96407e-13	84.2735	29.7648
Clcc1	0.201118	0.309356	0.559824	42.1173	38.409
1700013F07Rik	1.80801	0.0534101	0.168645	0.891139	0.26596
Sypl2	0.799974			0.374607	0.229187
Ampd2	0.123297	0.561618	0.782263	46.2655	44.4968
Gstm4	-0.628336	0.0163328	0.0690974	6.26923	10.1268
Ahcyl1	0.0349381	0.877805	0.953937	156.598	159.768
Slc6a17	-1.42811	0.140164	0.339027	0.0660144	0.188821
Kcnc4	-5.30752	0.175206	0.392891	0.00310143	0.137539
Slc16a4	-0.537286	0.405351	0.658519	0.106134	0.161031
Dram2	-0.289258	0.113903	0.292423	48.3943	61.9215
Dennd2d	-1.83041	9.55344e-05	0.00115279	0.74976	2.78394
Ddx20	0.00609033	0.979639	0.993579	18.8778	19.7215
S100a11	0.315482	0.194529	0.420035	339.287	285.44
Lce1m	-0.943246	0.75313		0.00594068	0.0120464
Crct1	0.909199	0.576137		0.0213206	0.0118008
Npr1	-0.0843172	0.827197	0.933669	4.28075	4.74539
Slc27a3	0.196187	0.694558	0.867765	9.55644	8.6792
Ints3	0.12977	0.535489	0.763582	74.1808	71.0703
Rab13	0.508177	0.00924534	0.0442826	28.2479	20.8142
Crtc2	-0.015725	0.952547	0.983652	48.7736	51.6914
Jtb	0.506478	0.00480475	0.026802	39.1341	28.8892
Creb3l4	0.242331	0.504688	0.740009	2.02286	1.79245
Nup210l	0.26724	0.489079	0.729368	2.0293	1.7709
Tpm3	-0.137989	0.543531	0.769566	260.445	300.323
4933434E20Rik	0.184278	0.447531	0.697366	10.5185	9.70829
Hax1	-0.0059936	0.979113	0.993542	20.4003	21.5185
Il6ra	-1.97983	3.60307e-06	7.7821e-05	10.7433	44.4128
Chrnb2	-0.125164	0.72793	0.885399	1.46947	1.67231
Adar	-0.945801	0.00180065	0.012257	46.6196	94.2694
Pmvk	1.11472	3.24233e-07	1.0556e-05	30.0509	14.5429
Slc50a1	0.266253	0.28315	0.52997	38.0192	33.1802
Efna1	0.0311622	0.939206	0.978897	3.31023	3.40801
Gask1b	-0.00162799	0.995492	0.998752	1374.86	1442.01
Tmem144	0.28296	0.459513	0.707633	5.7003	4.90281
Slc35a3	-0.0893409	0.684764	0.861089	51.9394	57.8669
Sass6	0.392061	0.181182	0.400961	11.3218	9.04092
Lrrc39	-2.89863	0.15746	0.366568	0.00917702	0.0726155
Vcam1	-0.960587	0.0376274	0.129458	60.0889	121.67
Extl2	0.14401	0.51466	0.747226	35.2999	33.3747
Olfm3	3.63222	0.0531975	0.168045	1.58218	0.132028
Col11a1	2.07943			569.59	139.064
Neurog2	1.04591	0.797816		0.00290288	0
Larp7	0.418676	0.00559662	0.0302633	32.7491	25.6594
Ndst4	2.96628	0.078319	0.223083	0.740024	0.100672
Ndst3	3.12599			8.5968	1.0181
Prss12	0.47454	0.284601	0.531494	14.1134	10.6158
Rnpc3	0.0931223	0.682308	0.85996	14.4714	14.1951
Cyp2u1	0.167408	0.710562	0.87636	3.42044	3.19947
Hadh	0.4232	0.0227404	0.0889073	68.4006	53.4825
Lef1	-3.61356	2.1296e-08	1.11385e-06	0.0755096	0.961538
Trim2	1.08019	0.000313725	0.00303827	73.9904	36.5545
Mcub	-0.753564	0.101613	0.270595	11.9839	21.2497
Tlr2	-1.74095	0.000131998	0.00150335	16.3329	56.9509
Sfrp2	0.723755	0.58112	0.79623	4.21147	2.70451
Casp6	-0.163905	0.416201	0.668478	15.4105	18.0772
Plrg1	0.0390092	0.893625	0.960622	33.4583	34.0986
Pla2g12a	0.176304	0.472593	0.718899	15.9711	14.7846
Fga	-0.795128	0.622341		0.0179493	0.0326706
Lrat	0.291031	0.581808	0.796596	2.01345	1.71582
Gucy1b1	-1.5283	0.00155316	0.0109048	7.42364	22.4966
Snx7	-0.108117	0.663047	0.847136	85.911	97.0382
Gar1	0.0486523	0.828795	0.934534	14.1748	14.36
Tdo2	-4.58478	0.243138		0	0.04279
Rrh	-0.617617	0.819959		0.0182268	0.02939
Ppa2	0.196055	0.343061	0.596996	13.5504	12.3688
Ctso	-0.17493	0.50353	0.739288	44.0705	52.1742
Ints12	-0.37727	0.0875458	0.243677	17.2092	23.4227
Egf	0.232976	0.578203	0.794382	1.22167	1.08954
Gstcd	0.467802	0.103038	0.272811	25.0116	18.9114
Pdgfc	-2.1015	0.0182004	0.0747618	3.82056	17.3276
Glrb	-1.44043	0.1535	0.360383	0.457676	1.29235
Pitx2	-4.80969	0.000713389	0.00587509	0.0907316	2.63075
Enpep	0.871875	0.324708	0.57669	7.41618	4.33019
Alpk1	-0.325976	0.174937	0.392524	9.22168	12.0697
Aimp1	0.0498005	0.824715	0.932612	39.3942	39.8728
Tbck	0.0840901	0.79059	0.917265	22.0256	21.7618
Dkk2	-2.97208	2.3019e-05	0.000358354	1.8967	15.3594
Papss1	0.392755	0.0313814	0.113729	159.093	126.948
Kcnq5	2.84927	0.0632446	0.190636	3.1063	0.452434
Fubp1	0.238689	0.325861	0.577986	109.196	96.8069
Dnajb4	-0.284251	0.230072	0.465886	28.3164	36.0442
Ptgfr	-0.92113	0.323929	0.575581	1.30587	2.54107
Ifi44	-4.45179	3.53267e-09	2.38869e-07	1.18973	27.6033
Efna3	0.0778911	0.942365	0.979901	0.080259	0.0796838
Efna4	0.300854	0.466557	0.71384	2.94247	2.50406
Adam15	-0.821166	0.000374293	0.00351597	82.9624	153.54
Zbtb7b	-0.311289	0.168518	0.383974	62.1601	80.9607
Cks1b	0.678191	0.0346888	0.122492	30.9455	20.2307
Thbs3	-0.0216235	0.957394	0.985365	77.7353	82.8371
Gba	-0.346458	0.105238	0.276516	54.7991	72.9841
Scamp3	0.223841	0.221391	0.454747	82.4455	74.0069
Hcn3	-0.293381	0.515164	0.74774	0.531187	0.682766
Ash1l	-0.130395	0.545706	0.770866	85.8244	98.2704
Rit1	0.214774	0.361239	0.617016	48.2455	43.6973
Arhgef2	-0.568017	0.0212707	0.0845588	144.246	224.287
Khdc4	-0.113628	0.597913	0.805535	49.7192	56.3494
Lamtor2	0.329711	0.148769	0.352902	35.072	29.2821
Lmna	0.399214	0.0876964	0.243915	848.595	675.174
Sema4a	-2.49641	0.000139709	0.00156974	5.13588	30.425
Pmf1	0.737726	0.00178276	0.0121475	31.1164	19.5517
Iqgap3	0.849569	0.00832357	0.0408584	74.4017	43.1475
Gpatch4	-0.0194864	0.933624	0.977395	13.6478	14.4976
Naxe	0.160748	0.459762	0.707845	35.4987	33.2244
Sh2d2a	-3.92046	7.72308e-06	0.000147111	0.229093	3.60437
Ntrk1	-1.79149	0.519693		0.00290288	0.0114656
Pear1	-0.430577	0.285978	0.533128	55.452	78.2337
Cd1d1	-0.660148	0.149729	0.354295	1.05558	1.75324
Dclk2	1.65478	2.99487e-07	9.90219e-06	49.1239	16.3242
Lrba	-0.0412682	0.85903	0.947388	20.5721	22.1441
Rps3a1	-0.32991	0.0928365	0.25393	179.908	236.809
Sh3d19	0.365773	0.0977841	0.263289	268.812	218.803
Gatb	0.106096	0.624475	0.823219	8.9574	8.72737
Fbxw7	-0.397282	0.00559441	0.0302633	14.4437	19.9196
Fmo5	-0.490635	0.185172	0.407269	8.89361	13.1
Chd1l	0.285604	0.161108	0.372156	15.4055	13.2165
Acp6	0.1693	0.528507	0.758526	14.2378	13.3244
Gpr89	0.0249611	0.912491	0.967946	23.5655	24.29
Rnf115	-0.293343	0.126947	0.315497	36.1134	46.3627
Polr3c	-0.0530653	0.833307	0.935976	31.5079	34.2502
Nudt17	-0.559613	0.0460809	0.15156	0.672977	1.0407
Pias3	0.384994	0.0409431	0.138423	48.0778	38.5254
Pex11b	0.0449078	0.848335	0.943033	13.1373	13.3184
Polr3gl	-0.0439052	0.870258	0.951339	12.7873	13.8398
Rprd2	-0.142182	0.492992	0.732036	50.3722	58.1632
Tars2	0.0140918	0.951263	0.983383	23.1096	24.0122
Ecm1	-1.00834	0.104645	0.275534	141.777	301.578
Hormad1	-2.76861	0.304975		0	0.0118008
Ctsk	0.226432	0.733912	0.888734	85.4057	76.8468
Mettl14	0.396121	0.00131029	0.00958517	30.6489	24.3955
Bnipl	0.747604	0.599952		0.0238264	0.0152373
Myoz2	0.98389	0.35246	0.607855	11.9174	6.25434
Bcar3	0.422251	0.046648	0.152789	97.7062	76.4901
Gclm	-0.623297	0.00315285	0.0190453	32.6546	52.8949
Abca4	0.222022	0.565917	0.785415	2.02325	1.82285
Pip5k1a	-0.50949	0.0200907	0.0808962	37.2858	55.5262
Abcd3	0.163287	0.427212	0.677667	83.0989	77.7687
F3	-1.12193	0.0330219	0.117994	15.0694	34.3336
Tmem56	2.17239	0.00428504	0.0244573	25.956	6.03069
Rwdd3	0.573262	0.158044	0.367393	1.7666	1.23705
Ptbp2	0.366846	0.113029	0.291104	45.5873	36.9601
Snx27	0.388805	0.00271047	0.016967	86.4997	69.1324
Celf3	-0.741737	0.693131		0.0120086	0.0210705
Adh5	0.0917137	0.723463	0.883257	55.3436	54.4084
Riiad1	-0.645062	0.161957	0.373479	1.08851	1.78115
Mrpl9	0.119289	0.575562	0.792206	30.9535	29.8758
Oaz3	0.90999	0.304263	0.553946	0.0696249	0.0388838
Them4	0.440035	0.0500935	0.160742	7.6324	5.90644
Them5	3.78306	0.337725		0.0213282	0
Rap1gds1	0.0103655	0.963877	0.987966	135.31	140.562
Rorc	-2.94768	0.00110277	0.0083226	0.0603995	0.492315
Tspan5	0.00946567	0.98069	0.993579	21.0258	21.9571
Eif4e	-0.186558	0.347958	0.602722	45.153	53.8196
Mttp	-0.470473	0.183333	0.404529	5.43678	7.8515
Dapp1	-0.922756	0.002726	0.0170358	8.70266	17.2247
Ppp3ca	0.310734	0.220739	0.453781	117.445	99.3053
Nfkb1	0.195274	0.4221	0.673628	213.567	195.176
Manba	-0.0499791	0.824881	0.932612	49.1114	53.2168
Cisd2	0.27799	0.112265	0.289518	48.8875	42.2599
Bdh2	-0.190795	0.790653	0.917265	0.880169	1.06036
Tacr3	-0.309962	0.89134		0.00911339	0.0121809
Wls	-0.0750134	0.817306	0.929016	140.853	155.031
Rpe65	2.58719	0.24521	0.484576	0.0186086	0.00301159
Depdc1a	1.27333	0.000167757	0.00181689	9.91007	4.29195
Lrrc7	1.24985	0.307429	0.557817	0.39701	0.178918
Cth	-1.32762	0.25998	0.503231	0.345839	0.889544
Zranb2	0.118929	0.577379	0.79383	61.3816	59.1974
Lrriq3	-0.0214633	0.964429	0.988194	0.658156	0.700128
Adgrl2	-0.98213	0.0731478	0.211946	35.1573	72.011
Dnase2b	-0.877638	0.829798		0	0.0028664
Uox	0.799252	0.585442	0.798697	0.0792932	0.04813
Rpf1	-0.116495	0.597584	0.805235	17.2433	19.6004
Spata1	-0.310575	0.324587	0.576544	1.68275	2.17641
Ctbs	-0.486966	0.00398329	0.0230417	17.953	26.3233
Bcl10	-0.330858	0.0916142	0.251366	43.3391	57.1104
Ddah1	-0.322457	0.511641	0.74486	151.558	198.272
Ccn1	-1.57222	3.99537e-05	0.00056794	172.415	537.009
Col24a1	1.0069	0.126033	0.313648	1.85357	0.967469
Cryz	0.100942	0.705685	0.87396	16.5135	16.1255
Asph	-0.0212679	0.925155	0.973078	106.678	113.16
Trp53inp1	-0.0944056	0.784802	0.914411	32.435	36.3484
Ccne2	1.25523	0.00503056	0.0278033	21.2545	9.35245
Gem	0.881406	0.181802	0.401918	9.18359	5.25452
Cdh17	-1.90325	0.0542197	0.170588	0.309636	1.20515
Fam92a	0.441282	0.00318333	0.0192022	37.7127	29.1148
Pip4p2	0.234613	0.178516	0.39711	76.1382	67.836
Decr1	0.166049	0.396593	0.650489	44.9985	41.9928
Nbn	0.0376068	0.880316	0.955766	25.8474	26.3884
Mmp16	-0.248587	0.740835	0.892203	9.81595	12.1902
Cpne3	-0.560943	0.000304378	0.00296305	88.8564	137.053
Rmdn1	-0.139107	0.533458	0.761554	3.50168	4.03178
Tmem68	-0.0340631	0.881429	0.956411	22.9238	24.6221
Tgs1	-0.23969	0.325069	0.577195	29.0626	35.8872
Rps20	-0.265306	0.294951	0.543657	200.342	251.745
Atp6v0d2	-2.03668	0.172412	0.389066	1.1771	5.12681
Ubxn2b	-0.127728	0.644932	0.837454	17.9572	20.5296
Nsmaf	-0.51032	0.00585282	0.0312102	32.4995	48.4309
Faxc	-0.474473	0.0248112	0.095059	5.7487	8.37396
Coq3	0.105415	0.643523	0.836357	8.78809	8.5628
Pnisr	0.265937	0.252026	0.493061	96.314	83.7236
Sdcbp	-0.710892	0.00124794	0.00922687	202.445	347.095
Tstd3	0.473584	0.0323942	0.116365	10.3934	7.83499
Ccnc	0.0232093	0.919984	0.970954	40.6745	41.8914
Odf2l	0.315662	0.169751	0.385831	16.5619	13.9567
Fhl5	-1.1252	0.0989029	0.265444	0.161282	0.367939
Ndufaf4	0.154401	0.528023	0.758484	17.9205	16.9077
Clca3a2	1.86722	0.279419	0.525082	2.73217	0.788926
Spaca1	-1.38956	0.158331	0.367764	0.171935	0.467655
Lmo4	0.659662	8.31628e-05	0.00103426	152.034	101.083
Gbp3	-1.34699	0.00146038	0.0104191	58.5867	156.057
Gbp2	-1.66609	0.00396798	0.0229623	82.8014	273.844
Gtf2b	-0.145283	0.484154	0.726038	25.0526	29.051
Pdlim5	-1.19829	2.4083e-10	2.42289e-08	77.1185	185.228
Rngtt	0.0642166	0.776446	0.911269	21.3001	21.3574
Ube2j1	-0.567983	1.14483e-05	0.000202176	77.1211	119.847
Rragd	-1.74058	0.000760423	0.00618013	0.593543	2.07838
Gabrr1	1.97383	0.624913		0.0060756	0
Casp8ap2	0.256237	0.23966	0.477571	31.888	27.973
Map3k7	0.172087	0.344292	0.598698	101.801	94.6179
1700009N14Rik	0.627884	0.747734		0.0305612	0.0203552
Epha7	1.04999	0.0172836	0.0719479	5.41205	2.72405
Akirin2	-0.264442	0.23338	0.469543	50.9842	64.2481
Rars2	0.137362	0.505593	0.74094	15.1916	14.4672
Slc35a1	-0.116769	0.585012	0.798531	35.6909	40.5951
Cfap206	-1.46988	0.223606	0.45686	0.697922	2.01516
Smim8	0.345309	0.0193444	0.0784382	4.79759	3.95562
C9orf72	-0.484315	0.0243274	0.0935155	15.0178	21.9862
Aldob	3.56021	0.367696		0.0182904	0
Rnf20	0.00691734	0.98014	0.993579	64.9027	67.6653
Smc2	1.05791	0.0027095	0.016967	90.2679	45.3676
Polr1e	-0.00904211	0.971056	0.9904	7.98141	8.41002
Exosc3	0.083293	0.732663	0.888015	16.8946	16.7303
Stra6l	-2.98333	0.0166343	0.0700805	0.0423866	0.355172
Tmod1	0.835858	0.156267	0.364866	6.53553	3.85027
Xpa	-0.271599	0.298649	0.547645	13.7452	17.3618
Ncbp1	0.104701	0.633302	0.829529	46.8099	45.6611
Trmo	-0.301781	0.277323	0.522715	2.36739	3.06579
Hemgn	-1.64379	0.416416	0.668584	0.00904211	0.0296141
Anp32b	0.110751	0.634071	0.83011	192.834	187.241
Nans	0.445325	0.0511063	0.163329	74.3813	57.1864
Coro2a	-1.53076	0.0303834	0.110782	13.7047	41.3659
Col15a1	0.967871	0.00354107	0.0208943	2446.74	1312.2
Nr4a3	-1.05194	0.0420838	0.141293	2.33926	5.08769
Erp44	0.234512	0.213323	0.444379	103.032	91.838
Invs	0.242263	0.215926	0.447688	29.5571	26.1701
Tex10	-0.210354	0.3765	0.631045	19.9639	24.1791
Tmeff1	-0.417696	0.458539	0.70705	3.09503	4.29314
Cavin4	-1.62619	0.222616	0.455948	0.0638115	0.205974
Brinp1	-0.960293	0.592307	0.802684	0.0687517	0.138677
Fmn2	-0.745523	0.624223	0.823103	0.421271	0.748723
Ambp	-1.47793	0.268307	0.511955	0.0846077	0.246652
Kif12	0.0118407	0.997638		0.00580577	0.00602319
Zfp618	-0.75014	0.121299	0.305609	4.46173	7.79639
Orm3	-1.4726	0.70618		0.0060756	0.0183386
Slc44a5	-4.68767	0.01072	0.0498351	0.00600431	0.158613
Tnfsf8	-1.76408	0.000140332	0.00157258	2.68227	9.51054
Tnc	1.78568	1.62786e-05	0.00026823	1416.6	431.408
Txn1	0.0156986	0.963141	0.987581	120.735	125.24
Svep1	0.813511	0.0530031	0.167784	212.361	126.197
Pappa	-1.82588	0.00924857	0.044284	10.1178	37.2664
Astn2	-1.69561	0.101788	0.270859	0.50748	1.69837
Ptgr1	1.08392	5.61863e-12	8.78554e-10	34.6631	17.1676
Ugcg	-1.33281	0.000960209	0.00746824	64.3	168.756
Ptbp3	-0.553942	0.0119256	0.0541485	154.606	237.66
Hsdl2	-0.0296465	0.895673	0.961393	24.4739	26.1391
Snx30	-0.744961	3.86005e-05	0.000552366	31.1377	54.6026
Zfp37	0.319305	0.20925	0.43932	11.8785	9.94845
Wdr31	-0.685503	0.26212	0.505158	0.743408	1.24538
Bspry	-1.61522	0.0220692	0.0868363	0.129302	0.414739
Alad	0.520696	0.049328	0.159034	49.5292	36.2216
Pole3	0.268967	0.190414	0.414909	43.5968	37.9086
2310002L09Rik	-0.751673	0.831107		0.0150541	0.0275078
Kdm4c	-0.10907	0.617182	0.818276	23.733	26.8005
Dmac1	0.00699932	0.977331	0.992773	16.8034	17.5564
Ptprd	0.731513	0.401277	0.654309	5.76318	3.64668
Mpdz	0.474533	0.0486595	0.157624	196.458	148.031
Zdhhc21	0.387135	0.0642211	0.192727	66.0797	52.8965
Aco1	0.316258	0.007843	0.0390874	86.7005	72.9331
Smim27	0.173576	0.603929	0.809572	1.9706	1.83126
Smu1	-0.0203564	0.942848	0.980063	53.257	56.6156
Dnaja1	0.180166	0.483449	0.725823	77.5258	71.8493
Aptx	-0.0199661	0.935621	0.977969	17.9067	19.0365
Slc44a1	1.41334	2.48981e-08	1.2584e-06	326.523	128.452
B4galt1	-0.498467	0.0465135	0.152482	127.462	188.258
Fktn	0.195314	0.398955	0.652608	54.974	50.3737
Bag1	0.200295	0.396338	0.650354	117.528	107.358
Tal2	0.969162	0.24686	0.486629	0.105809	0.0564388
Chmp5	0.0791137	0.740246	0.891979	85.2838	84.6713
Tmem38b	-0.942596	0.00136568	0.00990829	5.84018	11.6983
Nfx1	-0.182082	0.341177	0.594881	52.1317	61.9217
Rad23b	0.0291233	0.901601	0.963269	183.465	188.421
Aqp7	3.49802	0.0186214	0.0760615	0.128523	0.0120912
Nol6	-0.149105	0.458827	0.707203	54.1192	62.7855
Elp1	0.00830171	0.971235	0.9904	32.4078	33.6644
Ubap2	0.500281	0.000412208	0.00379844	140.743	104.202
Epb41l4b	1.09188	0.00344137	0.020475	254.835	125.645
Aqp3	-2.74175	0.0592333	0.181645	0.0334794	0.238109
Dcaf12	0.237207	0.169331	0.385271	105.877	94.218
Ubap1	0.0133135	0.954181	0.984075	46.6939	48.5922
Kif24	1.04405	0.00521989	0.0286807	7.45436	3.7719
Fam219a	-0.768801	0.00174043	0.0119132	35.6506	63.9088
1110017D15Rik	-0.948401	0.201342	0.428883	0.0544589	0.110784
Nudt2	0.246722	0.360301	0.615993	9.40695	8.327
Cntfr	-0.526355	0.619473	0.820299	2.22155	3.41852
Enho	0.0120702	0.988961	0.996395	4.78235	5.0199
Dctn3	0.096565	0.661428	0.846175	30.574	30.0192
1700022I11Rik	0.351833	0.751659	0.898841	0.222269	0.180874
Vcp	-0.0693869	0.783359	0.913936	277.096	304.816
Fancg	0.696634	0.0173875	0.0723003	17.7014	11.436
Pigo	0.183845	0.451136	0.700268	18.4842	17.0256
Stoml2	0.220004	0.166349	0.380534	42.4521	38.201
Unc13b	1.21191	0.00792533	0.0394192	12.3496	5.61935
Atp8b5	-0.0319571			0.173132	0.19062
Tesk1	-0.0694577	0.755576	0.900148	70.7369	77.8214
Cd72	-3.18263	1.60896e-10	1.72515e-08	8.41604	79.7916
Sit1	-7.39532	1.90874e-06	4.73589e-05	0	0.291428
Ccdc107	0.307119	0.173153	0.390043	16.6037	14.0619
Car9	-0.718748	0.0848809	0.237581	1.63721	2.8023
Tpm2	-0.0443589	0.910049	0.966672	97.6537	105.275
Tln1	0.00227301	0.992297	0.998154	856.201	894.065
Creb3	0.416885	0.0344963	0.121927	111.495	87.5845
Gba2	0.217093	0.386122	0.640734	23.5666	21.1998
Rgp1	0.0846073	0.713604	0.877457	67.4721	66.5792
Npr2	0.17937	0.519382	0.750813	106.051	97.9981
Hint2	0.220871	0.27685	0.522215	7.28826	6.54448
Spaar	0.535945	0.501366	0.73801	0.907712	0.655045
Reck	0.26212	0.531194	0.760113	112.677	97.9879
Clta	-0.178915	0.458171	0.7067	173.933	206.378
Gne	0.434204	0.0122375	0.0553019	44.0982	34.1907
Glipr2	0.383172	0.247769	0.487947	127.407	102.204
Snapc3	0.0278568	0.909969	0.966672	20.2421	20.8103
Psip1	0.340269	0.122619	0.307626	107.888	89.2155
Bnc2	0.252471	0.721002	0.881869	5.62338	4.91842
Sh3gl2	-0.339846	0.85105	0.944705	0.0876201	0.115941
Saxo1	2.88287	0.468624		0.0116115	0
Plin2	0.174361	0.497991	0.73598	87.6808	81.5817
Rps6	-0.358109	0.0495518	0.159653	85.0955	114.13
Mllt3	0.353843	0.195707	0.421668	42.1173	34.5345
Hacd4	-0.876138	0.0121835	0.055107	34.3707	66.0538
Usp24	-0.321269	0.114318	0.29298	78.962	103.166
Plpp3	-0.672374	0.0355705	0.124391	94.5072	157.392
Prkaa2	0.217889	0.699224	0.870569	4.63162	4.18001
Dab1	2.42993	0.293945		0.0307521	0.00592282
Slc35d1	0.477353	0.00961019	0.0456659	24.3469	18.3012
Mier1	-0.0735855	0.762847	0.904538	73.278	80.7323
Sgip1	-1.39974	0.0880098	0.244515	0.13292	0.369375
Pde4b	0.10429	0.83383	0.935976	56.4681	55.0479
Ak4	-2.31634	0.00309577	0.0187667	1.87708	9.80391
Dnajc6	0.165686	0.870262	0.951339	0.117507	0.111499
Jak1	-0.322052	0.0739193	0.213508	181.07	236.834
Cachd1	0.692234	0.158762	0.368513	17.6482	11.4907
St3gal3	-0.353892	0.0405234	0.137189	26.5671	35.6273
Artn	-0.847915	0.0122318	0.0553019	13.7935	25.9473
Dph2	0.139581	0.590614	0.801881	12.1048	11.5146
B4galt2	0.586753	0.0437004	0.145258	74.0637	51.6081
Slc6a9	0.0175093	0.961845	0.987231	41.2101	42.7541
Slc5a9	2.31066	0.55973		0.0153086	0.00301159
Bend5	-1.18787	0.354559	0.610045	0.616902	1.43661
Elavl4	1.96953	0.625699		0.00613923	0
Itgb3bp	0.906612	4.90032e-08	2.22232e-06	10.2578	5.74023
Atg4c	-0.173969	0.359156	0.614833	18.4321	21.8048
Cdkn2c	0.842524	0.00574615	0.0308717	76.5655	44.7344
Eps15	-0.407641	0.00103611	0.007915	126.982	176.409
Angptl3	-2.25371	0.0908803	0.250175	0.0147842	0.0751915
Ttc39a	-1.79966	0.00030187	0.00294617	0.220359	0.801431
Dock7	0.312397	0.24153	0.479895	389.274	328.242
Rnf11	-0.167117	0.394599	0.649013	96.7803	113.875
Calr4	0.0534572	0.923166	0.972248	1.51738	1.53769
Osbpl9	-0.688898	7.93979e-12	1.21616e-09	67.7758	114.472
Usp1	0.690474	0.00235105	0.0151988	85.7916	55.6547
Tm2d1	0.01852	0.937165	0.978459	17.3766	17.9622
Nfia	0.536643	0.036462	0.126521	173.678	125.254
Txndc12	0.737446	3.6205e-05	0.000523074	116.947	73.4521
Btf3l4	0.238208	0.203017	0.431166	29.3904	26.1237
Hook1	-0.908264	0.0286103	0.105754	0.320639	0.628304
Fggy	-0.450165	0.226921	0.461623	10.3811	14.8857
Eqtn	1.31564	0.532264		0.0212493	0.00874439
Ift74	0.271367	0.252562	0.493647	35.1976	30.5079
Plaa	-0.0818667	0.714412	0.877756	73.0476	81.0763
Caap1	0.0761958	0.731505	0.887329	13.2464	13.1756
Pum1	-0.044156	0.878703	0.954568	87.065	94.0303
Laptm5	-1.79203	4.9223e-06	0.000101915	130.902	474.09
Cc2d1b	0.133872	0.5174	0.74903	46.2821	44.1586
Pdpn	-2.39024	4.48689e-14	1.20273e-11	29.3474	160.787
Orc1	1.22888	0.00164623	0.0114039	4.61735	2.06512
Pramef12	-3.67938	0.00242276	0.0155685	0.0123421	0.161931
Gpx7	1.10145	7.55993e-05	0.000959274	143.823	70.3249
Tnfrsf1b	-1.47888	2.88911e-05	0.000436302	50.2632	146.82
Podn	-3.92152	1.73845e-05	0.000282729	8.0656	126.966
Echdc2	-0.375272	0.550316	0.77457	1.18771	1.61211
Tnfrsf8	-2.40003	0.0224792	0.0881725	0.0881445	0.488964
Scp2	-0.269831	0.183497	0.40472	51.9894	65.5997
Cpt2	0.114609	0.605311	0.81041	21.1076	20.3928
Czib	0.241408	0.195018	0.420727	35.7366	31.6723
Magoh	0.399024	0.0196897	0.0795589	22.4957	17.885
Dmrtb1	-3.77737	0.33797		0	0.0244514
Lrp8	-0.450537	0.385364	0.63983	6.18156	8.84566
Ndc1	0.799915	0.00144121	0.0103273	58.0248	34.864
Lrrc42	0.111858	0.771766	0.909236	16.5373	15.9421
Tmem59	-0.465295	0.00161092	0.0112212	196.405	284.17
Tceanc2	-0.31013	0.0710735	0.207767	20.8359	27.0966
Cyb5rl	0.213602	0.460913	0.708608	6.18328	5.58967
Mrpl37	0.233764	0.207091	0.436484	33.3859	29.7615
Col9a2	2.84958	0.0164171	0.0693409	4.26433	0.61925
Exo5	-0.0736052	0.741128	0.89236	13.8917	15.3322
Dyrk2	-0.0324862	0.900902	0.962728	80.1822	85.7652
Kcnq4	-0.00111294	0.997981	0.998979	0.983569	1.0333
Ctps	-0.522893	0.129294	0.3199	52.7868	79.1591
Hivep3	-0.988658	0.000273078	0.00271469	10.901	22.7206
Ppcs	-0.308473	0.122746	0.307807	5.55485	7.19443
Ccdc30	-0.814441	0.245016	0.484347	1.20099	2.20242
Ybx1	0.103126	0.637771	0.833013	502.736	489.589
Tfap2c	4.00638	0.307439		0.0496228	0.00301159
P3h1	0.471259	0.0106872	0.0497291	204.273	154.161
Tmem269	0.010472	0.988698	0.996326	0.120499	0.124926
Svbp	0.147602	0.503064	0.739204	20.5997	19.4799
Ermap	-1.41506	0.00655138	0.0338996	0.803804	2.23608
Slc2a1	-1.56174	8.13997e-05	0.00101909	22.0776	68.1829
Rragc	-0.198804	0.289495	0.537159	106.728	128.351
Mycbp	0.174034	0.481823	0.725206	7.65219	7.10821
Ndufs5	0.298	0.157396	0.366533	10.5729	9.02814
Macf1	0.212446	0.388407	0.642943	238.032	214.449
Ppie	0.148664	0.452487	0.701248	19.5342	18.4693
Trit1	-0.142638	0.546039	0.771008	7.57001	8.74621
Mycl	-0.652154	0.314799	0.565921	1.86047	3.02973
Mfsd2a	-0.145811	0.843627	0.940838	39.9229	46.0378
Cap1	-0.345061	0.00160691	0.0112036	353.242	469.782
Ppt1	-0.90714	6.70946e-11	8.12223e-09	67.8133	133.076
Epha8	-0.897765	0.680646		0.00924065	0.0180589
Ephb2	0.705781	0.0205513	0.0823972	610.237	391.853
Eloa	-0.0961924	0.666618	0.849745	75.2917	84.4098
Pithd1	0.394124	0.151792	0.357701	34.428	27.4678
Lypla2	0.143725	0.574219	0.790934	59.141	56.1837
Gale	1.49208	5.79446e-07	1.71559e-05	17.0936	6.35836
Hmgcl	0.0618078	0.786211	0.915082	23.5478	23.6237
Fuca1	-0.189167	0.376817	0.631294	79.2123	94.4861
Pnrc2	0.034323	0.881246	0.956411	92.9914	95.2435
Srsf10	0.253265	0.220029	0.452818	80.8629	71.1464
Rnf220	-0.0451273	0.842504	0.940232	57.9665	62.7221
Kif2c	0.613219	0.116239	0.296442	33.1842	22.6781
Plk3	-1.08959	4.9277e-05	0.000678	11.2334	24.9602
Ptch2	1.48465	0.0180569	0.0743625	17.5826	6.6347
Eif2b3	-0.039706	0.86267	0.94938	14.3495	15.4564
Urod	0.0705714	0.757622	0.901301	26.4326	26.371
Mutyh	0.880993	8.18314e-06	0.000153546	5.43927	3.08559
Toe1	0.140325	0.484251	0.726038	19.4972	18.5376
Ccdc163	-0.00162526	0.994334	0.998658	11.7093	12.2896
Mmachc	0.304331	0.180853	0.400639	14.7093	12.5045
Prdx1	-0.0858529	0.722764	0.88266	238.918	266.138
Akr1a1	-0.0828283	0.726851	0.884892	408.892	454.322
Nasp	1.12963	3.86244e-07	1.22996e-05	66.5896	31.8712
Ipp	-0.0451184	0.863505	0.949672	7.10718	7.64982
Pik3r3	-0.281508	0.298085	0.547011	8.18362	10.41
Pomgnt1	0.0567669	0.800785	0.922043	59.6905	60.0702
Lurap1	0.30965	0.339534	0.593127	6.72774	5.69341
Rad54l	1.11501	0.00270108	0.0169365	16.338	7.91251
Lrrc41	0.00603778	0.984663	0.994848	67.0383	69.9249
Nsun4	0.188118	0.395493	0.649663	18.9284	17.4103
Dmbx1	3.90812	0.000336146	0.00319968	0.340423	0.0235568
Mknk1	-0.621729	0.000366074	0.00345606	25.0894	40.3544
Mob3c	-0.570681	0.0208854	0.0833585	10.2366	15.9041
Atpaf1	-0.686881	0.000156104	0.00171292	3.61984	6.08837
Cyp4b1	0.950845	0.238946	0.476338	3.82708	2.10543
Pdzk1ip1	-3.85896	0.0191008	0.0776604	0.0060756	0.0933059
Tal1	-0.538311	0.207764	0.437387	1.71618	2.61665
Stil	1.06754	0.0026949	0.0169082	19.6008	9.76392
Cmpk1	0.211088	0.335978	0.588697	121.669	110.213
Ebna1bp2	0.203734	0.277638	0.523111	47.01	42.8209
Cfap57	-1.48643	0.336104		0.026523	0.0790977
Aldh4a1	0.168939	0.435936	0.685795	6.50898	6.07
Tas1r2	-2.16256	0.321064		0.00890719	0.041336
Mrto4	0.0677956	0.763092	0.904586	21.2426	21.2441
Akr7a5	0.0717432	0.750956	0.898346	17.3795	17.2939
Pqlc2	-0.493372	0.0155823	0.0665989	7.81545	11.5483
Capzb	-0.314011	0.0890729	0.246377	233.521	304.107
Htr6	-2.71383	0.274154		0.0116115	0.0787892
Pla2g2e	-0.481468	0.720493	0.881804	0.172941	0.260359
Vwa5b1	-1.12327	0.547564		0.00930428	0.0208804
Cda	1.02172	0.32236	0.574014	2.3068	1.20604
Pink1	-0.147862	0.686931	0.862335	80.7591	93.8203
Ddost	0.084002	0.730631	0.886856	247.531	244.582
Kif17	0.353646	0.696473	0.868985	0.159672	0.132659
Hp1bp3	-0.121563	0.570202	0.788189	147.045	167.403
Eif4g3	-0.376208	0.100411	0.268484	116.494	157.895
Hspg2	1.12247	0.000301879	0.00294617	5287.66	2541.86
Alpl	-3.14429	0.00153289	0.0107978	2.20627	20.154
Ptpn12	0.122598	0.597541	0.805235	97.5784	94.0849
Zcchc17	0.276729	0.101965	0.270859	33.5957	29.0678
Fabp3	-0.231113	0.781835	0.913425	0.124965	0.153255
Tinagl1	-1.40608	0.0337882	0.120046	80.0533	224.672
Gnat3	0.620593	0.757699		0.0263245	0.0181037
Hcrtr1	-4.69277	0.0666557		0	0.0449283
Pef1	0.143585	0.497073	0.735266	39.2703	37.2785
Sema3c	0.867058	0.0244341	0.0938777	75.8656	43.9107
Adgrb2	1.58894	0.0137288	0.0604702	19.5246	6.79145
Spocd1	1.12936	0.31686	0.5684	0.0998969	0.0478289
Hpca	4.53827	0.04724		0.069933	0.00301159
Tmem54	-1.50254	0.521234		0.00600431	0.0175336
Ptp4a2	0.109258	0.618596	0.819571	321.002	311.873
Azin2	-0.836473	0.0596585	0.182613	13.2412	24.5242
Khdrbs1	0.154569	0.476039	0.721217	162.561	152.699
Ak2	-0.122157	0.652495	0.8411	43.0975	49.006
Rnf19b	-1.85611	5.26914e-06	0.000108201	34.453	130.114
A3galt2	0.678716	0.0814551	0.230355	0.4507	0.295876
Ccdc28b	0.730518	0.000159156	0.00173752	8.06801	5.09106
Phc2	0.0552456	0.834468	0.936258	143.919	145.496
Tmem234	0.148019	0.499486	0.737101	103.602	98.0594
Eif3i	-0.0291867	0.910392	0.966675	81.8503	87.4527
Zfp362	0.256658	0.432771	0.682818	73.9699	64.7093
Hdac1	0.267334	0.186146	0.408481	44.2872	38.4701
Stpg1	0.925134	0.818083		0.00580577	0.0028664
Nipal3	0.041202	0.914209	0.968468	16.3037	16.5926
Csmd2	2.24556	0.445724		0.0145144	0.00305643
Zbtb8a	0.13499	0.5922	0.802684	11.3467	10.833
Srrm1	0.0630398	0.778042	0.911913	141.101	141.309
Yars	0.0415196	0.863033	0.949422	73.0121	74.3878
Sfpq	0.370135	0.0549097	0.172221	254.082	205.832
Syf2	-0.158005	0.496098	0.734547	36.2443	42.4487
Tmem50a	-0.123421	0.613717	0.816133	118.909	135.985
Maco1	-0.0239008	0.916054	0.969612	49.7808	52.9926
AU040320	0.0518101	0.822297	0.931503	48.7753	49.231
Stmn1	1.173	3.98534e-05	0.000567052	66.9543	31.1644
Ncdn	-0.336688	0.0306136	0.111296	39.414	52.1066
Trim63	-5.77746	0.140267	0.339206	0	0.0978057
Slc30a2	-1.85254	0.0166053	0.0699978	0.139415	0.528032
Psmb2	-0.041039	0.855641	0.945936	77.6421	83.7638
Extl1	-2.06554	0.122576	0.307587	0.0926457	0.40535
Zfp593	-0.181112	0.414075	0.666696	10.0282	11.9155
Cnksr1	-1.01588	0.405994	0.659216	0.0658159	0.142634
Ago3	0.204715	0.221966	0.455421	37.6776	34.2316
Sh3bgrl3	0.183688	0.559403	0.780771	88.5852	81.8172
Tekt2	-0.158311	0.702979	0.872535	3.15545	3.70705
Trappc3	0.00492032	0.985982	0.994866	45.3495	47.3462
Gpn2	0.134409	0.515595	0.747933	14.432	13.765
Map7d1	-0.0166561	0.950717	0.983283	228.299	241.869
Gpatch3	-0.21851	0.371258	0.626457	4.5967	5.61041
Nudc	0.214663	0.154049	0.361035	91.2838	82.4242
Slc9a1	-0.149342	0.482951	0.725823	69.7386	80.9519
Tmem222	-0.0960792	0.667669	0.850495	27.5319	30.7965
Csf3r	-2.45472	4.35604e-07	1.33719e-05	5.27523	30.1785
Sytl1	-0.864678	0.230167	0.465952	0.247149	0.470726
Mrps15	0.214699	0.304945	0.554788	31.2036	28.1983
Map3k6	-0.653405	0.057802	0.178863	6.62499	10.9174
Meaf6	0.241873	0.135302	0.330529	31.7477	28.1313
Hgf	-2.10305	8.08591e-07	2.27031e-05	1.44787	6.4739
Cd164l2	-1.74335	0.390171		0.00594068	0.0211708
Wasf2	-0.22598	0.143142	0.343848	261.192	319.794
Gnl2	-0.386309	0.0640022	0.192313	42.7517	58.6125
Rspo1	-4.24228	4.77029e-05	0.000659363	2.9882	58.8234
Cdca8	1.03666	0.00318513	0.0192022	45.5057	23.2151
Fgr	-2.25556	0.00026343	0.00263222	3.8734	19.38
Epha10	-2.99076	0.28222		0.00290288	0.0270936
Fam76a	-0.00229979	0.992767	0.998316	54.7585	57.3493
Stx12	-0.0338058	0.960529	0.98669	88.4191	94.7936
Ppp1r8	0.310492	0.0846853	0.23721	40.5051	34.2559
Sema3a	-0.939519	0.255102	0.496994	8.69854	17.1765
Rpa2	1.01029	0.00305448	0.0185856	33.9376	17.6866
Smpdl3b	-0.613712	0.300765	0.550069	2.1155	3.39693
Eya3	-0.0110087	0.96238	0.98747	43.9318	46.4083
Yrdc	-0.0455046	0.857306	0.94677	19.193	20.7601
Mtf1	0.0959692	0.66129	0.846175	28.5981	28.0777
Sesn2	-0.486637	0.0734521	0.212568	18.8474	27.7135
Inpp5b	0.105387	0.644518	0.837338	47.2482	45.9931
Rcc1	0.693444	0.00676612	0.0348068	45.5795	29.5524
Trnau1ap	0.124518	0.600006	0.806907	17.1398	16.4673
Taf12	0.281954	0.281274	0.527446	24.6979	21.3434
Gmeb1	0.133734	0.518506	0.750053	24.3607	23.2621
Sf3a3	0.137452	0.506276	0.741363	42.9873	40.9389
Epb41	-1.71924	2.89952e-09	1.99655e-07	7.66583	26.4163
Utp11	0.214264	0.202596	0.430639	39.6695	35.816
Ptpru	-0.60566	0.446131	0.696141	0.954374	1.53693
Mecr	0.337981	0.131029	0.322757	12.5387	10.3928
Srsf4	0.315855	0.0643681	0.193014	82.0168	69.0729
Casp9	0.110675	0.613152	0.815743	41.1525	39.9131
Plekhm2	-0.182705	0.448237	0.698048	54.0158	64.1783
Arhgef19	1.73166	1.0394e-10	1.20019e-08	107.343	33.9408
Fbxo42	-0.104348	0.740676	0.892176	39.9499	44.9948
Necap2	-0.477451	0.0222908	0.0875477	70.4133	102.678
Cdk14	-0.14622	0.568277	0.786721	130.069	150.498
Padi2	-1.21125	0.000727784	0.00597308	4.54089	10.9892
Kcnab2	-0.608845	0.151022	0.356557	16.4797	26.3489
Psmc2	-0.194878	0.322551	0.574287	81.6257	98.0311
Xrcc2	1.0959	2.79031e-06	6.38497e-05	15.9975	7.84437
Rpl22	-0.227507	0.240444	0.478407	146.989	180.33
Acot7	0.794855	0.0032	0.0192835	73.3804	44.3548
Hes2	-1.68405	0.481198		0.00613923	0.0202548
Espn	-1.62082	5.6234e-06	0.000113764	0.547988	1.76671
Prkag2	0.0497245	0.825214	0.932762	34.7289	35.1702
Rheb	-0.469086	0.0021807	0.014307	73.7898	107.01
Nol9	-0.189941	0.384462	0.638543	26.6807	31.8892
Smarcd3	0.857037	8.09151e-07	2.27031e-05	44.9865	26.0418
Tas1r1	-0.502534	0.820489		0.0120086	0.0175784
Zbtb48	0.162968	0.5294	0.759077	9.35788	8.74897
Abcf2	0.0497765	0.842582	0.940232	61.5962	62.3084
Nub1	-0.361252	0.0735686	0.212782	71.0423	95.5233
Vamp3	-0.106826	0.62223	0.821726	120.463	136.073
Per3	-0.0419584	0.962407	0.98747	19.8118	21.0796
Tmub1	0.240086	0.322347	0.574014	9.96608	8.84586
Fastk	0.304335	0.100005	0.267541	71.8604	60.9705
Ube4b	-0.0194732	0.936768	0.978282	101.582	107.778
Pgd	0.168531	0.496081	0.734547	140.602	130.902
Slc4a2	0.390481	0.0971003	0.262248	195.755	156.73
Park7	0.0521297	0.820724	0.930673	55.8812	56.4057
Tnfrsf9	-4.24911	3.46516e-06	7.57141e-05	0.103602	2.05047
Errfi1	-1.16166	0.00102874	0.00786672	34.6027	80.9548
Cdk5	0.441429	0.0222988	0.0875563	41.5032	32.0437
Abcb1b	-0.0997401	0.848025	0.943033	51.3823	57.6534
Cort	1.60851	0.0135354	0.0598845	0.460568	0.157729
Car6	-0.0326018	0.979538	0.993579	0.222595	0.238748
Abcb8	0.739436	0.00190124	0.0127693	44.1238	27.6672
Dffa	-0.085972	0.699718	0.87079	14.8482	16.505
Pex14	-0.295457	0.11862	0.300422	29.5592	38.0176
Slc2a5	-0.534227	0.536134	0.764212	0.490919	0.742912
Casz1	-1.52117	0.000541943	0.00476295	0.342307	1.02726
Nos3	-0.490563	0.111989	0.28909	5.34323	7.84748
Masp2	0.120822	0.740878	0.892203	1.35727	1.30528
H6pd	-1.36239	1.09305e-05	0.000194458	75.5852	202.708
Slc25a33	-0.42382	0.297913	0.54688	3.8552	5.42222
Klhl7	0.123213	0.572878	0.78974	28.9089	27.7552
Ctnnbip1	0.407975	0.142448	0.342784	47.658	37.5705
Angptl7	-2.46931	2.47798e-08	1.2584e-06	0.700511	4.09092
Lzic	0.129159	0.555765	0.777718	23.6178	22.6017
Mtor	-0.0124952	0.957401	0.985365	48.5834	51.2623
Nmnat1	0.380167	0.106857	0.279887	7.41188	5.98339
Fam126a	0.666842	0.00215589	0.0141877	53.9598	35.7129
Rbp7	1.58808	0.0174884	0.0725788	1.15954	0.404176
Tomm7	-0.0151866	0.946552	0.980857	14.3698	15.212
Rint1	0.38544	0.00195333	0.0130202	24.1543	19.3847
Fbxo44	0.128939	0.801757	0.922164	0.822141	0.788835
Mad2l2	0.210263	0.359588	0.615298	13.4128	12.1503
Kmt2e	-0.283833	0.230521	0.466481	140.653	179.016
Draxin	-0.373741	0.623282	0.822224	0.823189	1.12902
Agtrap	-0.295738	0.179926	0.399183	35.7958	46.0149
Mthfr	-0.256814	0.377599	0.632145	72.521	90.587
Orc5	0.213143	0.159859	0.370486	20.2145	18.2717
Dnajc2	-0.188641	0.361219	0.617016	33.5068	40.0366
Slc26a5	1.55611	0.0478358	0.155661	0.521114	0.186836
Clcn6	0.695877	0.000963016	0.00747071	75.8884	49.0277
Pmpcb	0.122675	0.595886	0.804248	41.6898	40.1148
Nppb	0.162051	0.867194	0.951036	0.452558	0.428758
Mfn2	0.0533052	0.837491	0.937758	74.1466	74.9165
Miip	0.421321	0.474905	0.720299	16.3144	12.7018
Trp73	-0.790114	0.649855	0.839642	0.036423	0.0649824
Dffb	0.124795	0.588301	0.800474	4.64133	4.44971
Lrrc47	0.0219616	0.941521	0.979431	45.4087	46.8688
Wrap73	0.283802	0.199086	0.426499	10.7918	9.28605
Tprgl	0.252811	0.341322	0.594881	132.014	116.156
Arhgef16	2.17003	5.90551e-10	5.27665e-08	84.0715	19.5604
Acap3	0.155316	0.49297	0.732036	66.8556	62.8033
Ints11	0.216878	0.221841	0.455362	36.2459	32.6695
Atad3a	0.00257395	0.991532	0.997847	35.218	36.8179
Ssu72	0.146283	0.48339	0.725823	47.6205	45.1043
Pex10	0.567187	0.00834339	0.0409022	5.69848	4.02701
Rer1	0.234898	0.222576	0.455948	121.885	108.691
Morn1	0.547612	0.197461	0.424289	4.20084	3.00851
Ski	-0.192742	0.377685	0.632145	450.96	539.844
Prkcz	-1.79015	0.00957273	0.0455023	0.208418	0.7577
Gabrd	0.00708084	0.998496		0.0116115	0.0120464
Plch2	-0.573372	0.642652	0.835558	0.0685838	0.107704
Pank4	0.268334	0.15778	0.367028	25.754	22.3763
Prxl2b	0.289048	0.497165	0.735266	9.34202	8.02864
Mib2	0.106227	0.646111	0.837869	43.7653	42.6307
Mmp23	0.676299	0.023113	0.0898601	160.214	104.539
Cdk11b	0.159954	0.430179	0.680419	82.9556	77.8756
Nadk	-0.265944	0.145481	0.347187	106.725	134.637
Gnb1	0.0440459	0.859771	0.948066	562.16	571.404
Mrpl20	0.354354	0.0849826	0.237821	33.4401	27.4435
Ccnl2	-0.032316	0.886261	0.957836	124.862	133.579
Mxra8	-0.59206	0.0688579	0.203074	248.811	392.003
Dvl1	0.186502	0.420793	0.672501	84.3709	77.6378
Tas1r3	-0.00875089	0.987568	0.995526	0.373205	0.39393
Cptp	-0.0010998	0.996258	0.998892	14.4231	15.1399
Tnfrsf4	-1.63787	0.0203245	0.0816623	0.416729	1.35678
Sdf4	-0.242801	0.260752	0.503816	188.604	233.796
Bst1	-1.98974	0.00189915	0.0127621	3.36728	14.0205
Cd38	-1.87063	3.67384e-10	3.45995e-08	11.7031	44.9563
Prom1	0.97848	0.673327		0.0273402	0.0144772
Kcnip4	1.12304	0.697779		0.0492411	0.0236913
5730480H06Rik	-0.0448572	0.843233	0.940678	7.6774	8.28578
Adgra3	0.508083	0.211668	0.442219	32.0699	23.5164
Sorcs2	0.0854055	0.850872	0.944705	562.856	556.066
Afap1	0.154698	0.479174	0.723702	122.538	115.137
Ablim2	1.09376	0.00623988	0.0327507	1.58111	0.779591
Htra3	0.873453	0.00505712	0.027909	119.393	68.0833
Trmt44	-0.0165057	0.941956	0.979611	5.82419	6.17654
Acox3	-0.543017	0.00548678	0.0297873	40.3773	61.5022
Rgs12	0.0163504	0.964084	0.98806	37.8161	39.1976
Hgfac	-0.0458667	0.955069	0.984079	0.0630962	0.0684979
Lrpap1	-0.311665	0.184127	0.405686	77.6522	100.875
Htt	0.200182	0.23228	0.468334	83.124	75.7852
Add1	0.551849	0.00130597	0.00955823	523.718	374.21
Pcdh7	0.980281	0.00687527	0.0352596	151.449	80.4558
Rnf4	0.0950209	0.665035	0.848387	183.605	180.201
Nelfa	0.0774418	0.737046	0.890517	28.6604	28.477
Man2b2	-0.672098	0.0663084	0.197207	98.9826	164.24
Ppp2r2c	-3.58662	8.19683e-05	0.0010228	0.0351044	0.446153
Crmp1	1.10161	0.0216684	0.0856637	2.86066	1.39441
Evc	0.806451	0.0107409	0.0499171	77.7493	46.4644
Stk32b	2.11654	0.164591	0.377546	0.722235	0.177731
Stx18	0.105071	0.632192	0.828879	28.9366	28.1988
Nsg1	1.10704	0.000154272	0.00170015	46.1092	22.3421
Zbtb49	-0.200474	0.446973	0.69698	5.45924	6.56021
Rab28	-0.307221	0.058811	0.180978	31.7146	41.1444
Rnf32	0.946338	0.444064	0.693998	1.38806	0.747366
Dnajb6	-0.364695	0.0276095	0.102994	21.2817	28.7403
Plb1	0.0908961	0.95368		0.0244143	0.0235568
Fosl2	-0.176469	0.529848	0.759289	142.888	169.085
Rbks	0.0857538	0.764744	0.9054	2.26305	2.2343
4930548H24Rik	2.49331	0.122965		0.0477087	0.00859919
Slc4a1ap	-0.17599	0.328831	0.581466	18.7143	22.1738
Eif2b4	0.134451	0.522353	0.753778	23.9357	22.8695
Snx17	0.0685493	0.758627	0.901714	89.4522	89.2769
Ppm1g	0.0829794	0.800033	0.921923	98.2791	97.1798
Nrbp1	-0.0141465	0.962576	0.987489	91.3167	96.5864
Krtcap3	-0.330325	0.345932	0.600669	0.746466	0.982232
Slc30a3	-0.944111	0.626169	0.824439	0.00580577	0.0118008
Ociad1	-0.0184681	0.951409	0.983383	110.731	117.637
Ociad2	-0.951594	0.135571	0.330876	1.93653	3.93616
Cwh43	-0.500352	0.794169		0.011945	0.0175784
Spata18	2.17217	1.92779e-06	4.77526e-05	11.9864	2.76921
Sgcb	1.14693	4.86245e-09	3.18734e-07	206.571	97.7096
Yipf7	-2.98258	0.307842		0.0030378	0.0273178
Cgref1	1.73174	0.0155103	0.0664266	17.8759	5.69382
Khk	-0.158601	0.576529	0.792941	4.82283	5.64325
Emilin1	-0.611303	0.104972	0.276105	95.9425	153.552
Agbl5	0.337485	0.242891	0.481531	13.5199	11.1672
Mapre3	0.522988	0.212503	0.443577	31.3329	22.894
Ppargc1a	-0.928351	0.539975	0.767481	0.00884356	0.0179137
Dpysl5	0.399722	0.503893	0.73946	59.0981	46.9249
Dhx15	0.00999286	0.964945	0.988453	135.285	140.639
Pgm2	-0.300908	0.218627	0.451107	17.1141	22.0767
Sepsecs	-0.270667	0.172164	0.389035	15.6679	19.7939
Tbc1d1	-0.404361	0.0805642	0.228179	37.9486	52.5111
Slc35f6	-0.19561	0.376204	0.630881	48.7271	58.5474
Anapc4	0.234152	0.149329	0.353674	75.0307	66.8207
Cenpa	0.801093	0.0381728	0.130906	44.5212	26.6904
Klf3	-0.406158	0.0516428	0.164483	119.661	165.861
Zcchc4	0.351465	0.073548	0.212763	16.9443	13.9179
Fam114a1	0.306546	0.206499	0.43591	190.185	160.988
Pi4k2b	0.665932	0.000576611	0.00500123	68.2362	45.1176
Sel1l3	-0.226835	0.90878	0.966468	0.583313	0.740827
D5Ertd579e	-0.0612147	0.797465	0.920331	51.5871	56.467
Rfc1	0.419537	0.0450068	0.148744	59.835	46.8785
Tbc1d14	-0.347691	0.0141008	0.0617286	53.3613	71.1548
Klb	1.09667	0.747999		0.0182191	0.00916928
Tada2b	-0.060009	0.788707	0.916211	29.7553	32.4877
Grpel1	0.171022	0.431946	0.681946	34.4884	32.0943
Lias	0.0791245	0.728046	0.885417	17.0794	16.949
Ugdh	-0.0874844	0.721373	0.88205	95.9524	106.843
Pds5a	0.10109	0.645782	0.837869	93.1479	90.9344
Ube2k	0.235628	0.151865	0.357759	58.649	52.2216
Rhoh	-2.15328	1.21904e-05	0.000211306	2.38715	11.1336
Chrna9	-4.22912	0.282288		0	0.0322564
Nsun7	-2.08408	0.00135975	0.0098742	0.118563	0.527643
Apbb2	-1.11521	1.07999e-05	0.000192997	42.7887	97.0653
Guf1	0.184744	0.397646	0.65136	25.7303	23.6404
Gnpda2	-0.0928597	0.79133	0.91735	9.38692	10.4296
Gabra4	1.92111	0.629136		0.0116115	0.00305643
Gabrb1	-4.5651	0.100798		0.0030378	0.0813385
Commd8	-0.323488	0.0246345	0.0944784	39.1083	51.2794
Tec	0.0138655	0.961972	0.987259	20.2655	21.0689
Slc10a4	0.753872	0.733865		0.0332809	0.0210256
Slc30a9	-0.0378152	0.866936	0.951014	79.8297	85.8324
Uchl1	-0.629364	0.101956	0.270859	21.0721	34.3821
Fip1l1	-0.0569581	0.820839	0.930673	56.1363	61.2012
Lnx1	-1.59192	0.0949773	0.258046	0.130531	0.416473
Chic2	0.269688	0.143829	0.344835	61.8464	53.7187
Pdgfra	-0.547532	0.364729	0.620608	55.0131	83.4671
Srd5a3	-0.098834	0.658987	0.845025	31.7306	35.5887
Tmem165	0.116766	0.585038	0.798531	79.6152	76.8826
Clock	-0.0528634	0.818674	0.929796	65.5794	71.4028
Epha5	4.15458	0.0330953		0.0545148	0.00305643
Ppat	0.152094	0.490777	0.730351	21.2652	20.0373
Paics	-0.0317811	0.888184	0.958881	200.546	214.602
Rest	-0.0610402	0.832311	0.935814	72.6016	79.2975
Polr2b	0.134146	0.516948	0.748832	59.6052	56.8708
Cenpc1	0.406731	0.0701622	0.205978	29.3772	23.1802
Stap1	-2.16274	2.37141e-06	5.62358e-05	0.628576	2.96095
Pigg	-0.199673	0.359097	0.614833	15.9713	19.2179
Dr1	-0.401783	0.00933473	0.0446621	52.0746	72.0977
Mtf2	-0.00573493	0.979848	0.993579	18.8939	19.8569
Dipk1a	-1.03032	0.0305219	0.11107	7.09442	15.0969
Gfi1	-2.05963	0.000963683	0.00747203	0.135448	0.590421
Glmn	-0.0623817	0.782386	0.913618	7.05357	7.70531
Brdt	0.955882	0.0559001	0.174422	4.51951	2.45277
Cdc7	1.51233	2.91853e-06	6.60784e-05	25.3468	9.30294
Tgfbr3	1.60089	3.17785e-07	1.04155e-05	293.363	100.973
Ambn	2.97604	0.453891		0.0121512	0
Zfp326	0.266885	0.017317	0.0720471	30.473	26.5266
Rufy3	-0.15962	0.499661	0.737142	21.37	25.0264
Gbp9	-2.83142	6.10919e-08	2.69721e-06	11.315	84.3545
Abcg3	-2.47225	0.0136411	0.0601902	0.643813	3.78651
Spp1	-1.29374	0.0368571	0.127539	213.817	549.505
Ibsp	0.0536787	0.979591	0.993579	1.04791	1.06484
Dmp1	-1.27167	0.0603633	0.184207	4.64923	11.8198
Sparcl1	-0.744181	0.108533	0.282895	272.036	480.296
Nudt9	0.531675	0.00303174	0.0185073	49.6995	36.0316
Hsd17b11	-0.421969	0.0689475	0.203214	38.3794	53.7205
Klhl8	0.29639	0.155788	0.364087	12.8537	10.9722
Aff1	-0.630102	0.00171138	0.0117626	45.2804	73.4393
Gpat3	-1.33263	0.00570201	0.0307005	2.01264	5.3327
Coq2	0.0233431	0.920682	0.97125	45.8388	47.2901
1700016H13Rik	-0.17823	0.813932	0.927358	0.131272	0.154852
Slc10a6	-1.65898	0.0350184	0.12325	1.57182	5.19363
Plac8	-3.00178	0.00134901	0.00981107	3.07476	25.5836
Enoph1	0.0894677	0.690506	0.864342	26.0114	25.6693
Hnrnpdl	0.403157	0.00367856	0.021553	178.652	141.446
Cds1	-0.991768	0.00138067	0.0100074	3.20525	6.66076
Prkg2	-2.84616	1.0041e-06	2.72358e-05	0.470877	3.54609
Bmp3	-3.06891	0.0389024	0.13284	4.46066	38.4257
Fgf5	4.49728			0.944193	0.0443817
Antxr2	0.480709	0.0271478	0.101608	300.717	226.018
Crybb1	-1.31076	0.161327	0.372395	0.169661	0.439305
Tpst2	-0.65193	0.000443353	0.00402856	47.7016	78.376
Tfip11	-0.0992567	0.676364	0.855425	43.1106	48.3655
Srrd	-0.117217	0.591032	0.802023	9.08452	10.3223
Asphd2	-0.525862	0.410677	0.663725	16.133	24.5045
Crybb3	-0.312981	0.42107	0.67274	0.632466	0.821222
Tesc	-1.18999	0.272483	0.516901	0.04448	0.106476
Nos1	-1.04326	0.566376	0.785646	0.0290288	0.0635252
Rfc5	0.713951	0.00781559	0.0389767	31.5748	20.1553
Wsb2	0.0309108	0.891377	0.959999	145.802	149.438
Dck	0.234201	0.548888	0.773576	53.6428	47.955
Rassf6	-3.4829	0.000120733	0.00139839	0.271933	3.17556
Cxcl5	-2.94286	0.0324182	0.116365	0.0697981	0.566863
Ppbp	-0.376155	0.667829	0.850495	0.0850201	0.115466
Pf4	-0.086485	0.920621	0.97125	17.7006	19.837
Mthfd2l	-0.0966114	0.710862	0.87636	13.8432	15.5129
Ereg	-2.52161	6.54682e-08	2.82506e-06	3.88787	23.1885
Areg	-2.70187	0.160482		0.0060756	0.0416605
Cxcl3	-5.15176	0.0125321		0	0.0612897
Cxcl1	-1.41709	0.00922972	0.0442576	0.8793	2.45423
Shroom3	-0.801273	0.0397231	0.135058	100.401	183.292
2010109A12Rik	0.058408	0.975872		0.0178857	0.0181144
Ccng2	-0.294127	0.221991	0.455421	39.1809	50.3424
Tctn2	-0.317563	0.286965	0.534248	14.0917	18.3571
Gtf2h3	0.406328	0.0033314	0.0199472	22.3311	17.6756
Eif2b1	0.190145	0.318057	0.569732	28.0368	25.7736
Ddx55	0.201023	0.291093	0.539189	14.2925	13.0316
Tmed2	0.287796	0.20896	0.438945	60.1769	51.7256
Rilpl1	0.074007	0.777279	0.911756	35.3948	35.2675
Cdk2ap1	0.723898	0.000660544	0.00554554	25.443	16.1443
Rchy1	-0.128186	0.594711	0.803818	26.3931	30.2458
Rilpl2	-0.0334494	0.888678	0.958881	17.4946	18.7224
Snrnp35	0.0252042	0.913103	0.968157	8.40071	8.66835
Cdkl2	0.443729	0.0923519	0.252917	23.5942	18.1613
Arl6ip4	0.335129	0.119171	0.301565	39.6068	32.9138
G3bp2	-0.202486	0.334501	0.587825	108.514	130.65
Pitpnm2	0.942917	0.00350152	0.0207424	80.9725	44.3195
Uso1	0.273554	0.129975	0.321161	142.476	123.578
Abcb9	1.01073	0.000189029	0.0020039	7.66933	3.99988
Ppef2	0.0102311	0.989408	0.996515	0.197361	0.206988
Naaa	-0.779345	0.059188	0.18158	63.2701	113.914
Kntc1	1.27911	0.000485481	0.00435338	42.3102	18.2729
Sdad1	-0.344139	0.179291	0.398303	28.8786	38.3312
Slc15a4	-0.187447	0.470926	0.717245	27.9562	33.4744
Cxcl9	-5.39088	2.55666e-09	1.81886e-07	1.40228	60.9091
Ajm1	0.819639	0.176631	0.394907	0.70927	0.421219
Rimbp2	-0.822057	0.832156		0.00310143	0.00606802
Rsrc2	0.086615	0.697138	0.869506	52.6781	51.9082
Scarb2	0.121918	0.566027	0.785415	209.07	201.306
Zcchc8	0.226915	0.1568	0.365737	44.3307	39.6867
Stx2	0.435441	0.00749368	0.0376807	110.099	85.2351
Ran	0.405142	0.0981146	0.263931	197.48	156.194
B3gnt4	-1.9039	0.0131568	0.0585177	0.0715274	0.279889
Nipsnap2	0.588771	0.00285685	0.0176752	73.9879	51.3863
Diablo	-0.207553	0.421985	0.673586	3.963	4.79067
Vps33a	-0.316608	0.04564	0.150553	45.6664	59.572
Mmp17	1.49529	0.00203139	0.0134942	502.275	186.319
Bcl7a	0.80395	0.014387	0.0626664	32.5763	19.5608
Sfswap	0.514688	0.00155499	0.0109126	78.1248	57.2563
Psmd9	0.32423	0.0573555	0.177938	29.8066	24.9365
Wdr66	0.802769	0.183246	0.404397	7.26721	4.37122
Psph	0.766669	0.00193418	0.0129212	25.815	15.8921
Cct6a	0.0955033	0.663528	0.847534	176.953	173.62
Rhof	-0.118788	0.795304	0.919534	1.86062	2.11779
Tmem116	0.0514576	0.91006	0.966672	0.469563	0.472717
Mapkapk5	0.332307	0.361878	0.61736	2.38553	1.98078
Aldh2	-0.558269	6.23742e-06	0.000122713	92.3416	142.589
Acad10	-0.903423	0.00141438	0.0101871	1.50314	2.93296
Brap	0.173574	0.38959	0.644065	64.7792	60.2374
Fam168a	-0.025438	0.917504	0.970167	101.776	108.47
Vps29	0.0987593	0.670315	0.851854	64.0046	62.6696
Fam216a	0.0438605	0.852763	0.945036	17.6324	17.9226
Gpn3	0.33293	0.0911822	0.250757	16.9522	14.0791
Arpc3	-0.139017	0.551971	0.775737	112.993	130.475
Anapc7	0.00497059	0.982866	0.994844	38.6541	40.2974
Atp2a2	-0.285283	0.224646	0.458422	353.743	451.053
P2rx7	-0.329238	0.374535	0.629372	138.582	181.882
Ift81	0.215	0.482027	0.725237	31.4066	28.2915
P2rx4	-0.774875	9.06315e-05	0.00110697	47.0015	84.2523
Camkk2	0.587944	0.00859736	0.0417789	141.673	98.8753
Anapc5	0.502018	0.000750814	0.00612858	364.64	269.646
Rnf34	-0.00604373	0.979669	0.993579	26.5252	27.9403
Kdm2b	-0.0874874	0.71156	0.876618	27.6645	30.753
Morn3	0.996634	0.505782		0.0454167	0.0238024
Ncor2	-0.090934	0.685114	0.861089	232.509	259.068
Dhx37	-0.128295	0.542576	0.769257	22.1836	25.3852
Aacs	0.621538	0.00191129	0.0128139	82.8208	56.4261
Anxa3	-0.0453775	0.870102	0.951339	323.509	350.255
Mrpl1	0.119256	0.582023	0.796633	12.7981	12.3555
Mfsd7a	-0.337345	0.32755	0.580091	4.12183	5.45653
Pxmp2	1.89857	3.72543e-06	8.0118e-05	7.81103	2.19934
Pgam5	-0.150534	0.457267	0.705886	31.4478	36.572
Ankle2	-0.1663	0.414247	0.666696	51.1113	60.0864
Golga3	-0.0330569	0.890822	0.959633	87.8119	94.1045
P2rx2	-0.20794	0.735197	0.889476	0.245239	0.297668
Ddx51	-0.362454	0.00216959	0.0142466	12.5399	16.885
Ep400	0.0788053	0.731391	0.887329	90.2525	89.409
Pus1	-0.171269	0.466554	0.71384	16.2658	19.1922
Gpc2	0.107428	0.844942	0.941489	1.59433	1.55192
Ulk1	-0.264856	0.212831	0.443723	43.508	54.7769
Prkab1	-0.109076	0.613681	0.816133	29.3815	33.1925
Cit	0.880143	0.00732191	0.0370065	29.0299	16.4627
Ankrd7	0.0668505	0.971879		0.0179493	0.0177792
Rab35	-0.0524883	0.890014	0.959494	90.1413	97.9995
Chek2	0.101219	0.740863	0.892203	14.8913	14.4765
Sirt4	0.323346	0.105389	0.276864	9.42932	7.89258
Pxn	0.416989	0.0103618	0.0485612	282.399	221.465
Ccr9	-3.20373	0.00150164	0.0106295	0.0358986	0.346088
St7	-0.0539407	0.821125	0.930678	16.1938	17.6029
Triap1	-0.0776565	0.72713	0.884977	17.5381	19.4228
Gatc	0.22955	0.240063	0.478144	30.1316	26.936
Srsf9	0.0393985	0.862935	0.949393	61.4284	62.6054
Cabp1	-0.420331	0.387209	0.641485	6.24284	8.79216
Acads	0.454579	0.00680567	0.0349743	41.0032	31.371
Ints1	0.160695	0.376696	0.631208	72.2915	67.707
Sppl3	0.523171	0.0290534	0.106892	164.854	120.348
Psmg3	0.160551	0.523606	0.755029	5.23542	4.91283
Tes	-1.17976	0.0208815	0.0833585	7.20888	17.0589
Tfec	-2.64848	0.00188594	0.012695	0.537674	3.57193
Mad1l1	0.533211	0.00108213	0.00819158	31.6847	22.9256
Mrm2	0.0643473	0.795921	0.919848	4.90117	4.92802
2210016L21Rik	0.158698	0.492651	0.732036	26.9012	25.2857
Snx8	-0.117393	0.649607	0.839468	50.6082	57.6112
Oasl2	-1.97624	8.55781e-05	0.00105991	39.4791	163.947
Foxp2	-0.579435	0.488278	0.729222	0.431729	0.673227
Tmem168	-0.0169909	0.943412	0.980224	85.5187	90.6271
Lfng	-0.405262	0.237759	0.475042	40.2168	55.5886
Tmem106b	-0.0831982	0.72149	0.88205	140.289	155.536
Mmab	0.494817	0.0465901	0.152666	22.5701	16.7366
Radil	-0.482861	0.276781	0.522198	9.5027	13.8339
Ube3b	0.0355446	0.892852	0.960485	98.1545	100.257
Wipi2	-0.0933864	0.678431	0.856877	67.5087	75.4374
Actb	-0.184766	0.382509	0.636604	3740.96	4448.95
Fscn1	0.0456518	0.839542	0.938896	545.6	554.321
Zfp12	0.132248	0.581828	0.796596	21.7157	20.7846
Ung	1.42306	3.58162e-05	0.000519457	25.772	10.0821
Usp30	-0.357279	0.0370307	0.127962	20.7719	27.8415
Rbm19	0.000700298	0.997541	0.998946	21.5185	22.5057
Sdsl	-0.184901	0.815634	0.92824	2.9342	3.53149
Plbd2	-0.565774	0.000314544	0.00304228	92.9203	143.923
Ddx54	-0.255256	0.156855	0.365783	58.416	73.0175
Rita1	-0.0887585	0.76282	0.904538	5.68991	6.33887
Iqcd	-0.201631	0.713795	0.877457	0.511136	0.615537
Rasal1	0.149	0.905944	0.965261	0.14587	0.140208
Dtx1	-1.08048	0.178167	0.396542	0.0509603	0.114097
Ankrd61	0.661802	0.238291	0.475473	0.341967	0.226852
Rph3a	1.70036	0.385679		0.0272689	0.00878922
Aimp2	0.162007	0.37071	0.626165	23.8916	22.3647
Eif2ak1	-0.182695	0.339198	0.59261	45.4628	54.0381
Rpl6	-0.353836	0.00613651	0.032359	280.141	374.765
Erp29	0.145163	0.536089	0.764212	121.623	115.25
Ccz1	-0.128764	0.539105	0.766771	41.4764	47.5234
Arpc1a	0.710674	0.0154283	0.0661886	155.984	99.8529
Arpc1b	0.534284	0.155002	0.36276	1049.74	760.086
Pdap1	0.37454	0.0383408	0.13134	74.8608	60.5504
Ptcd1	-0.0180111	0.953704	0.983887	19.7419	20.9415
Cpsf4	0.101861	0.640186	0.83406	21.6784	21.1465
Zkscan14	-0.28137	0.368554	0.62377	3.70973	4.73428
Phf14	-0.00278193	0.995045	0.998734	40.7109	42.7068
Ndufa4	0.342903	0.138998	0.33713	50.4744	41.7404
Rnf6	-0.0237483	0.934647	0.977564	60.6021	64.5766
Cdk8	0.117811	0.581141	0.79623	33.9442	32.7547
Wasf3	-2.09833	0.036033	0.125497	0.174329	0.788412
Glcci1	0.880988	0.11069	0.286724	0.936727	0.530128
Usp12	-0.47881	0.00732699	0.0370197	43.21	63.0233
Rasl11a	-3.4795	3.46912e-05	0.000506073	0.743333	8.6152
Polr1d	-0.0512883	0.826892	0.93348	25.1601	27.3217
Pan3	-0.245086	0.103958	0.274656	61.5152	76.3672
Flt1	-1.47956	2.95318e-05	0.000443746	14.8441	43.3085
Pomp	-0.0552224	0.835006	0.936456	53.7142	58.4896
Slc46a3	-1.02497	0.0439881	0.145991	2.51784	5.38024
Mtus2	-2.10329	0.0742772	0.214295	0.204942	0.917969
N4bp2l2	-0.0966643	0.660688	0.845994	48.96	54.7807
Hsph1	0.290912	0.397829	0.651588	65.6757	56.4843
Wdr95	-2.658	0.00583671	0.0311575	0.0272612	0.178147
Medag	-2.0474	0.00143239	0.0102829	10.0727	43.3368
Tex26	-1.24429	0.125327	0.312558	0.273648	0.672018
Col1a2	0.954478	0.000314756	0.00304237	18443.4	9960.86
Tfpi2	-0.426259	0.182005	0.402308	8.74214	12.3421
Tspan12	-1.59535	0.00165789	0.0114632	3.77565	11.9802
Ing3	0.0856318	0.701954	0.872239	19.3658	19.1426
Wnt16	4.10183	0.151845		0.0517698	0.0028664
Fam3c	0.00759221	0.973322	0.991083	70.0704	72.9072
Auts2	0.639824	0.0831864	0.233732	9.73183	6.57068
Limk1	0.0256238	0.91304	0.968157	52.7026	54.2055
Eln	-3.24978	0.0492663	0.158989	73.6826	730.167
Pot1a	0.208314	0.269767	0.513696	18.1807	16.4696
Bcl7b	-0.0339854	0.885148	0.957274	33.9149	36.4249
Lmod2	-3.46102			0.0145144	0.17059
Wasl	0.169177	0.404756	0.657909	109.009	101.487
Asb15	-0.0843606	0.800507	0.922019	0.739608	0.821275
Cul1	-0.236727	0.271508	0.51577	90.2378	111.274
Ezh2	1.11453	0.00027633	0.00274394	57.8652	28.0211
Aass	0.311529	0.674993	0.854611	1.50859	1.26506
Ssc4d	0.0193593	0.967445	0.989691	1.09867	1.14181
Rbm28	0.305563	0.248595	0.488886	52.5406	44.5029
Lrwd1	0.12331	0.585957	0.799034	24.0955	23.1606
Cux1	0.107867	0.627883	0.825827	121.471	118.011
Fscn3	-1.73021	0.322035		0.0120799	0.0423416
Gcc1	-0.243337	0.243921	0.482665	24.0011	29.8011
Ephb4	0.222254	0.407954	0.661103	75.9787	68.2317
Gnb2	0.254247	0.221549	0.454926	334.683	294.017
Gigyf1	-0.0180652	0.938836	0.978897	51.4113	54.4523
Pop7	0.196187	0.374025	0.629211	9.38951	8.59339
Tfr2	-2.17238	0.00268513	0.0168787	0.468593	2.20973
Pcolce	0.4901	0.0932976	0.255006	580.828	433.292
Gm20605	0.136331	0.669868	0.851597	2.07022	1.96951
Agfg2	1.1651	1.8746e-19	1.33998e-16	38.3106	17.9162
Tsc22d4	0.863338	0.000913205	0.00718455	151.45	87.1421
Ppp1r35	0.388346	0.140056	0.33893	12.5669	10.0856
Mepce	0.0934853	0.671722	0.852631	43.2544	42.4598
Cyp3a13	1.68914	0.0301142	0.110013	2.39447	0.774041
Zkscan1	0.213295	0.22681	0.46146	45.6719	41.2554
Mcm7	0.838061	0.00215477	0.0141865	93.6904	54.963
Tpk1	0.168057	0.389427	0.643946	9.73888	9.08716
Nobox	-2.11654	0.571604		0.00290288	0.014522
Asns	-0.938669	0.0577015	0.178626	25.137	50.5308
Dlx6	2.14033	0.583064		0.0243024	0.0057328
Dlx5	-1.92926	0.165946	0.379843	0.158021	0.641678
Dync1i1	-0.980261	0.315669	0.56701	0.118	0.241235
Pon3	-0.729838	0.0149976	0.0646924	13.9195	24.205
Cald1	-0.804027	0.00542157	0.0294974	1049.59	1913.51
Akr1b8	0.522902	0.142577	0.342986	71.4	51.902
Exoc4	-0.0613221	0.787651	0.915764	63.6859	69.5027
Plxna4	0.469093	0.442225	0.692133	36.2463	27.5469
Calu	0.614022	0.004825	0.026875	1752.04	1198.2
Ccdc136	1.36296	0.00693392	0.0354634	8.22633	3.38235
Irf5	-1.87259	2.45047e-05	0.000378047	14.4497	55.3877
Ahcyl2	-1.57632	4.03652e-11	5.45876e-09	10.6625	33.351
Klhdc10	0.129239	0.538333	0.766109	69.6019	66.6667
Hibadh	-0.0770214	0.728583	0.885627	47.5594	52.6379
Gars	0.0611767	0.801099	0.922066	159.99	160.643
Adcyap1r1	0.674501	0.210961	0.441295	16.4877	10.8994
Nt5c3	-0.207318	0.437509	0.686861	18.5853	22.5161
Fkbp9	0.441325	0.094752	0.257761	812.633	625.627
Tmem209	0.406948	0.0102088	0.0479788	48.783	38.534
Ssmem1	2.54101	0.357609		0.0329244	0.0057328
Avl9	-0.244494	0.205272	0.433868	27.1264	33.6647
Cep41	-0.013229	0.953441	0.983784	7.95143	8.40292
Sspo	-0.223196	0.708192	0.875488	0.843527	1.03984
Herc6	-1.3933	0.00578225	0.0309835	10.7342	29.6384
Abcg2	-0.481243	0.0588429	0.181039	37.4887	54.7027
Herc3	-0.786733	0.0171663	0.0716751	4.34132	7.80703
Tmem176b	-0.936199	0.00111301	0.00839149	153.615	307.787
Aoc1	-0.963063	0.600587	0.807229	0.297682	0.605125
Doxl1	-2.73173	0.248877		0.00904211	0.0638711
Igf2bp3	-0.954246	0.487857	0.729099	2.92785	5.81325
Malsu1	-0.0676618	0.76373	0.904843	8.14127	8.93659
Gpnmb	-3.82107	2.55574e-06	5.94793e-05	3.31048	48.8806
Tra2a	0.273231	0.309568	0.560017	71.3304	61.8403
Npy	-4.23438	0.28168		0	0.0334307
Gsdme	-0.603267	0.256354	0.498461	0.769594	1.23669
Osbpl3	0.0761587	0.860506	0.948598	11.166	11.0651
Luc7l2	0.0854544	0.726453	0.884698	171.886	169.565
Zc3hav1	-0.384065	0.149061	0.353316	74.5458	102.133
4921507P07Rik	-1.77236	0.370262		0.00897848	0.0318656
Svopl	-1.61665	0.0467904	0.152971	0.0694263	0.220734
Npvf	-23.0526			0	0.894316
Nfe2l3	2.6217	0.0499371	0.160446	0.712821	0.123298
Trim24	0.839361	2.29993e-09	1.65188e-07	77.2308	45.1433
Cbx3	0.0971377	0.657356	0.843647	44.1042	43.1575
Ptn	4.16739	4.01304e-07	1.25761e-05	166.898	9.87428
Mtpn	0.0915249	0.704866	0.873575	329.151	323.621
Slc13a4	-0.815299	0.840059		0.00310143	0.00611285
Hoxa1	-2.20974	0.082488	0.232444	0.152926	0.743072
Slc23a4	0.782644	0.227771	0.462786	0.210041	0.127713
Tcaf2	-0.31214	0.201297	0.428883	18.8247	24.5308
Epha1	-2.85812	0.0278092	0.103628	6.35047	48.3634
Zyx	-1.24846	0.00839488	0.0411082	297.928	738.76
Fam131b	-1.43344	0.0504497	0.161609	15.7117	44.3338
Clcn1	-0.97611	0.323289	0.575049	0.111401	0.231331
Casp2	0.0907626	0.680009	0.857936	49.23	48.3986
Gstk1	-0.312372	0.481881	0.725206	6.33393	8.24644
Ephb6	0.691314	0.0401848	0.136227	60.4641	39.0554
Ccdc184	-2.33179	0.0490101	0.158417	0.0456866	0.246373
Mad2l1	1.29138	2.73972e-05	0.000417099	62.6158	26.7487
Ssbp1	0.0611693	0.785143	0.914411	16.4295	16.5091
Prdm5	0.388901	0.0278141	0.103628	11.4798	9.17096
Clec5a	-1.68767	0.000108418	0.00128349	6.80936	22.8563
Agk	0.125726	0.555028	0.777268	12.3412	11.8472
Mrps33	-0.560055	0.012361	0.0557712	3.24167	5.01802
Hpgds	-1.38969	5.61009e-07	1.66429e-05	18.1392	49.7989
Smarcad1	-0.0831754	0.726419	0.884698	41.1882	45.729
Mkrn1	-0.33565	0.10166	0.270665	37.873	50.1208
Rab19	-1.43844	0.0286405	0.10584	0.457466	1.3007
Slc37a3	0.338478	0.113903	0.292423	59.6727	49.4703
Tbxas1	-1.72501	0.00247273	0.0158151	14.6941	50.8418
Gfpt1	0.0496762	0.833843	0.935976	102.043	103.025
Nfu1	-0.119927	0.587779	0.800305	18.1507	20.6956
Anxa4	-0.20652	0.493714	0.732615	104.548	126.486
Pcyox1	-0.0639867	0.785078	0.914411	174.998	191.373
Tgfa	-0.775693	0.0912086	0.250757	21.0584	37.874
Add2	0.436648	0.620359	0.821077	9.33196	7.261
Dusp11	0.0124226	0.958258	0.985791	117.149	121.688
Cct7	0.00796852	0.971964	0.99041	166.492	173.371
Pradc1	0.824912	6.37303e-05	0.000833457	9.67774	5.7397
Zfp638	0.24531	0.0835491	0.234509	82.2421	72.7234
Reg3g	-1.75939	0.0746601	0.215069	0.0512225	0.181217
Fbxl14	-0.0567797	0.826399	0.933278	55.8132	60.8103
Prickle2	-0.803577	0.00941139	0.0449489	15.9217	29.1926
Adamts9	-2.70767	2.97653e-17	1.59574e-14	14.6296	100.716
Lrig1	0.346322	0.351225	0.606423	86.6096	70.7912
1700003E16Rik	-0.177919	0.811843	0.926232	1.72092	2.03469
Kbtbd8	0.744456	0.00540182	0.0294219	3.22698	2.01678
Wdr54	0.454882	0.213748	0.444841	2.34186	1.78903
Ino80b	0.149734	0.476954	0.721583	15.8304	14.962
Wbp1	0.504438	0.0213278	0.084741	34.5146	25.4636
Mogs	0.035673	0.876464	0.95299	53.6158	54.7971
Mrpl53	0.989175	0.269695	0.513624	0.0901513	0.047673
M1ap	-1.54514	0.000155079	0.00170298	0.521206	1.58442
Pole4	-0.0428104	0.850388	0.944589	30.185	32.6244
Tacr1	0.277984	0.873289	0.95201	0.40693	0.361359
Mrpl19	0.0719189	0.75438	0.899924	16.3802	16.3184
Bmp10	-4.47966	0.0343509	0.121556	0.00580577	0.138806
Arhgap25	-1.77204	4.13187e-05	0.000583477	5.48268	19.6019
Gkn3	0.0443976	0.984684		0.0118101	0.0119012
Aplf	0.197365	0.424671	0.676036	9.48001	8.65289
Gp9	2.0879	0.592441		0.0240172	0.0057328
Rab43	-1.11547	4.38777e-06	9.19899e-05	2.04795	4.63455
Isy1	0.131017	0.535077	0.76343	17.7608	16.9971
Cnbp	0.113582	0.600697	0.807229	272.394	263.851
Copg1	0.230978	0.240883	0.47899	258.569	230.487
Tmf1	-0.111362	0.610999	0.814539	51.0692	57.7594
Hmces	0.118086	0.58099	0.79623	18.1102	17.4888
Uba3	-0.0127681	0.961522	0.987231	59.5319	62.9452
Rpn1	0.300522	0.124673	0.311132	262.281	223.213
Frmd4b	-1.72537	0.000134527	0.00152062	13.7579	47.803
Foxp1	-0.234298	0.355111	0.610674	140.504	173.475
Gm20696	0.0843983	0.943216		0.0423789	0.0419168
Prok2	0.119712	0.966694		0.00917702	0.00874439
Gxylt2	-1.41198	0.00192256	0.0128818	23.2561	64.4993
Chl1	1.07412	0.152184	0.358323	220.302	109.633
Ruvbl1	-0.0944907	0.671394	0.852503	21.5199	24.0574
Sec61a1	0.354891	0.0651873	0.194809	481.404	394.184
Abtb1	-0.203977	0.452027	0.70094	16.507	19.9291
Plxna1	-0.69822	0.00270505	0.0169472	145.714	247.8
Chchd6	-0.160862	0.514377	0.746958	8.57457	10.022
Klf15	-0.0236333	0.96705	0.989664	22.1964	23.5936
Aldh1l1	0.644961	0.0295697	0.108394	18.8785	12.6308
Slc41a3	0.224032	0.469281	0.716183	26.2947	23.5484
Nup210	-2.05047	2.64567e-05	0.000404922	2.8361	12.2775
Cntn6	2.31112	0.0290265	0.106819	9.13883	1.94167
Wnt7a	-0.87764	0.829797		0	0.00305643
Xpc	-0.517298	0.0292247	0.107417	15.5999	23.4002
Tmem43	0.0840812	0.705374	0.8737	163.488	161.859
Slc6a6	-2.03461	3.89283e-08	1.85509e-06	266.251	1134.88
Grip2	0.514199	0.724481	0.883425	0.181586	0.135009
Sumf1	-0.418105	0.00349456	0.0207339	58.6334	82.0686
Itpr1	-0.752374	0.0657397	0.196031	25.3667	44.7188
Bhlhe40	0.0456472	0.862576	0.94938	179.141	181.451
Edem1	-0.21469	0.424648	0.676036	125.764	152.774
Arl8b	-0.0698965	0.757279	0.901175	110.211	121.196
Usp18	-2.95045	2.52861e-07	8.57192e-06	4.32328	35.3744
Slc6a13	2.09617	0.247036	0.486904	0.132647	0.033531
Slc6a12	-2.7053	0.097669		0.0060756	0.0414705
Ret	0.0977195	0.883083	0.956895	0.711467	0.70351
A2m	-2.35855	0.285568		0	0.00893442
Klrg1	-3.52262	0.0119815	0.054353	0.0263245	0.317893
Mfap5	0.115237	0.752693	0.899066	321.028	308.697
Gdf3	-3.60176	0.000383706	0.00358838	0.27782	3.57912
Mlf2	0.370278	0.0412724	0.139285	222.67	180.58
Ptms	0.786423	0.000697848	0.00578752	669.703	407.789
Plxnd1	-0.428173	0.054292	0.170748	307.149	433.139
Lag3	-2.53775	8.93193e-07	2.47272e-05	2.35318	14.3903
Lrrc23	-0.427182	0.60471	0.809895	0.734425	1.03503
Tmcc1	-0.167309	0.388719	0.643123	30.6205	36.0248
Cops7a	0.136707	0.551437	0.775276	85.5749	81.5324
Rasgef1a	-1.42676	0.171495	0.388399	0.0661976	0.185825
Tuba8	-2.63238	0.0682635	0.201872	0.0425292	0.283771
Bms1	-0.0596212	0.801444	0.922099	45.6321	49.8237
Clec4e	-2.13719	0.0305769	0.111216	0.397749	1.81029
Clec4d	-0.964155	0.311467	0.562289	0.916805	1.8926
Zfp248	0.29959	0.137967	0.335279	6.72409	5.71221
Clec4b1	-3.73212	0.00242257	0.0155685	0.0599465	0.844088
Clec4a2	-2.28276	0.000146589	0.00162514	4.06989	20.8316
Klrk1	-4.42041	8.46235e-08	3.48979e-06	0.387914	8.6872
Klrb1f	-2.72411	0.045129	0.149041	0.0234216	0.161508
Clec2e	-1.38183	0.198581	0.425782	0.108685	0.297335
Cd69	-3.77047	4.24617e-08	2.00438e-06	0.212807	3.02361
Clec2d	-1.3608	2.8022e-08	1.38825e-06	19.5133	52.4599
Clec12b	2.59317	0.0853357	0.238632	0.269539	0.0475278
Clec1b	-0.189803	0.930151		0.0147842	0.0174888
Tmem52b	0.967168	0.533123		0.0498174	0.026468
Gabarapl1	-0.703379	0.00530153	0.0290231	50.2261	85.935
Olr1	-2.64666	0.00266834	0.0168008	0.242148	1.58376
Klrd1	-2.39649	0.000216358	0.00223521	0.429613	2.36826
Rad52	0.0925597	0.706932	0.874515	11.6767	11.4761
Klrc1	-4.16456	0.00154872	0.010894	0.0319317	0.597713
Adipor2	0.487312	0.0628635	0.189838	109.632	81.8607
Wnt5b	1.00481	0.355386	0.610867	0.648613	0.333769
Erc1	0.459335	0.000450089	0.00408481	64.8348	49.404
Klra5	-1.439	0.248987	0.489527	0.0361761	0.102045
Ccdc77	0.385208	0.116461	0.296758	11.4762	9.2003
Kdm5a	-0.397422	0.0741344	0.214045	63.8913	88.0112
Klra2	-3.8371	1.41701e-07	5.37142e-06	1.89268	28.0857
Magohb	0.208794	0.335432	0.588381	4.35033	3.94095
Ybx3	0.398378	0.146249	0.348548	243.47	194.05
Etv6	-0.850636	1.18417e-05	0.000206933	49.6434	93.517
Bcl2l14	-6.53265	9.23851e-07	2.53991e-05	0.00600431	0.579321
Lrp6	-0.0163527	0.951509	0.983383	117.958	124.688
Dusp16	0.0654545	0.813626	0.927167	24.0858	24.1147
Ddx47	-0.00368757	0.991343	0.997724	35.4136	37.1996
Gprc5d	-0.121864	0.923051	0.972248	0.0813	0.0916512
Gsg1	-1.21573	0.00615831	0.0324438	0.246205	0.601776
Fam234b	-0.538211	0.0352613	0.12379	19.8721	30.135
Emp1	-0.333742	0.224814	0.458516	1329.93	1758.17
Grin2b	0.969101	0.807237		0.00594068	0.0028664
Atf7ip	-0.00899235	0.968354	0.989893	78.2418	82.4155
Plbd1	-4.13497	4.27497e-15	1.42604e-12	3.99764	73.6004
Wbp11	-0.100154	0.651616	0.840762	62.4638	70.1061
Art4	-1.26336	0.335538	0.588381	1.12156	2.78471
Mgp	-1.59496	0.00393436	0.0228114	145.012	459.449
Erp27	-0.991678	0.0935409	0.255484	0.114963	0.238339
Arhgdib	-1.21288	0.00182433	0.0123858	56.7487	137.099
Rerg	0.502799	0.51245	0.745242	3.99471	2.99414
Ptpro	-1.41967	0.0105739	0.0493239	8.80547	24.7151
Strap	0.196068	0.235887	0.473066	146.58	134.063
Dera	0.750735	0.0240397	0.0927183	28.1037	17.473
Pik3c2g	-3.50104	0.165776		0.00290288	0.0381685
Plekha5	0.074925	0.800284	0.922013	33.8491	33.6342
Aebp2	0.114405	0.593843	0.803352	83.6536	80.8793
Slco1c1	-2.70071	0.103432	0.273637	0.02059	0.138258
Slco1a4	-2.03432	0.576284		0.0060756	0.0259876
Recql	0.811277	0.000222742	0.00228855	31.5529	18.8237
Golt1b	0.377108	0.042848	0.143122	97.6782	78.79
Ldhb	-0.418932	0.61265	0.815602	2.79984	3.86672
Kcnj8	-0.508975	0.280365	0.526334	2.36202	3.53656
Abcc9	-0.475263	0.210817	0.441117	19.4622	28.3711
Rad18	0.868256	3.12942e-05	0.000465209	27.5033	15.7595
Sspn	0.53313	0.0321062	0.115602	150.545	108.967
Bhlhe41	-0.60249	0.0530743	0.167837	43.9489	69.7162
Srgap3	-0.689692	0.0110157	0.050926	18.1676	30.698
Rassf8	0.398381	0.275253	0.520522	56.4289	44.7252
Lrmp	-1.80421	9.00706e-05	0.00110192	4.78568	17.5093
Thumpd3	-0.0691522	0.786667	0.915116	24.9808	27.5136
Kras	0.0723778	0.772695	0.909791	107.758	107.324
Bcat1	1.04639	0.155138	0.362963	21.6487	10.9153
Mtmr14	0.00261198	0.992463	0.998181	25.3004	26.4487
Cpne9	2.75847	0.0817095		0.0384044	0.00587799
Ogg1	0.114719	0.595231	0.803901	14.968	14.4987
Camk1	-0.496355	0.00148999	0.01056	84.8797	125.443
Etnk1	-0.298588	0.235029	0.471788	103.158	132.683
Ttll3	0.17593	0.580051	0.795774	3.16581	2.93665
Cidec	0.191014	0.936324	0.978282	0.0638574	0.0603684
C2cd5	0.421693	0.0553149	0.173058	21.7731	17.0063
Il17rc	0.844478	3.4597e-06	7.57141e-05	117.392	68.5061
Cmas	-0.0145353	0.950747	0.983283	24.1592	25.601
St8sia1	-3.42112	1.04123e-05	0.000186902	0.130672	1.46751
Creld1	0.458249	0.0236044	0.0913683	75.881	57.8975
Emc3	0.148564	0.454588	0.703219	110.12	104.147
Itpr2	-1.2475	8.58633e-14	2.14816e-11	11.5592	28.7759
Med21	-0.0736556	0.745162	0.894207	17.5067	19.3427
Sec13	0.480021	0.0226734	0.0887254	121.257	91.1164
Ccdc91	-0.0923599	0.723979	0.883307	31.3338	35.0722
Atp2b2	-2.42234	0.0393894	0.134167	0.0271976	0.151433
Far2	0.979955	0.585979	0.799034	0.0739889	0.0391955
Ergic2	0.173658	0.372041	0.627526	63.1118	58.6687
Tmtc1	-3.20189	8.54703e-05	0.00105945	4.21577	40.2791
Slc6a11	3.42063	0.0122945	0.0555202	2.76258	0.274337
Caprin2	0.384729	0.0529324	0.16773	8.52986	6.84744
Slc6a1	0.0348133	0.99009		0.00580577	0.00611285
Dennd5b	-0.0242053	0.9335	0.977395	12.2684	13.0508
Atg7	-0.194621	0.308994	0.559372	23.3128	27.9093
Vgll4	-0.0540815	0.811646	0.926232	147.897	160.852
Tamm41	0.394756	0.0167804	0.070518	8.21404	6.54987
Cand2	0.518198	0.258977	0.501742	11.7681	8.53058
Efcab12	0.796527	0.204186	0.432732	4.28653	2.57937
Mbd4	0.416947	0.182186	0.402649	12.6538	9.91649
Ift122	0.048579	0.898254	0.962434	30.3319	30.6478
Rho	0.783401	0.165585	0.379392	0.54073	0.329763
Klrb1c	-2.08093	0.00146211	0.0104215	0.19963	0.878296
Necap1	-0.71204	0.000158091	0.0017303	20.5864	35.321
Pianp	-0.67786	0.582493	0.79692	52.7632	88.3545
Ing4	-0.00880482	0.976592	0.992728	0.856842	0.901514
Mrpl51	0.392797	0.0653438	0.195199	40.1236	32.0564
Cd27	-5.48954	3.93168e-08	1.86767e-06	0.0262609	1.24334
Vamp1	-0.660373	0.0205272	0.0823446	6.80405	11.2152
Ltbr	-0.168008	0.462073	0.709583	93.7789	110.491
Scnn1a	-0.991584	0.00412168	0.0236599	0.609865	1.27007
Tnfrsf1a	-0.382379	0.0513014	0.163674	130.898	178.869
Cd9	1.1694	0.000380992	0.00357219	622.42	291.059
Akap3	0.528878	0.816089		0.0367641	0.0262332
Dyrk4	-1.74214	0.00158073	0.0110364	0.128897	0.452588
Rad51ap1	1.21014	0.000577333	0.00500367	14.2811	6.47488
D6Wsu163e	-0.231888	0.293832	0.542456	12.4163	15.3181
Prmt8	3.29658	0.405249		0.0152526	0
Tspan11	2.19351	2.815e-06	6.40472e-05	49.1819	11.3086
Tspan9	0.307318	0.61983	0.820632	102.095	85.853
Tead4	-0.16676	0.510438	0.743886	7.2855	8.56113
Fkbp4	0.661418	0.0013201	0.00963813	133.043	88.1964
Pzp	0.452131	0.897585		0.015189	0.0116108
Klrb1a	0.740537	0.34794	0.602722	1.64682	1.03758
Clec2h	-0.905126	0.756022		0.00613923	0.0120912
Clec2i	-3.32675	7.40335e-07	2.09682e-05	0.293478	3.09436
Strn4	0.312284	0.13777	0.334964	142.328	119.999
Slc8a2	0.666725	0.52027	0.75188	0.277717	0.18362
Mzf1	0.624071	0.132642	0.32583	2.72123	1.84612
Slc27a5	-0.308118	0.803527	0.923168	0.0272689	0.0351676
Zfp606	0.30571	0.263706	0.507309	19.0626	16.1564
Zik1	0.29677	0.400161	0.653057	12.1091	10.3169
Mark4	-0.0805806	0.766453	0.906156	42.3686	46.9068
Ckm	-4.62204			0.12934	3.45363
Ercc2	0.0964143	0.675103	0.854611	19.4867	19.0858
Rtn2	-0.361802	0.660075	0.845478	3.97481	5.3099
Ppm1n	-3.32072	0.0205674	0.0824017	0.0153086	0.157281
Vasp	-0.566946	0.026838	0.100918	91.1323	141.162
Gipr	-3.63906	0.0135417	0.0598922	0.0118814	0.15544
Qpctl	-0.226583	0.461917	0.709489	26.5276	32.5116
Dmpk	0.386143	0.42246	0.674059	48.7521	39.0221
Dmwd	-0.0989567	0.753619	0.899823	63.3483	71.1724
Nova2	-0.109976	0.790444	0.917236	2.36047	2.67057
Pglyrp1	-0.933853	0.0581452	0.179629	0.483854	0.9693
Pdcd5	0.289482	0.140612	0.339659	22.1037	18.9582
Uri1	-0.234634	0.356671	0.612479	48.0363	59.2354
Pop4	-0.0999695	0.738758	0.891224	40.159	45.1348
Lilra6	0.64168	0.523294	0.754797	0.320772	0.217025
Ttyh1	1.53721	6.37405e-05	0.000833457	300.301	108.341
Tmem238	0.278461	0.425487	0.676516	4.31642	3.73633
Rpl28	-0.310314	0.0110681	0.0510454	148.549	193.03
Sbk2	-1.09696	0.245339	0.484641	0.072202	0.162931
U2af2	0.150683	0.461765	0.709378	149.212	140.773
Zfp583	0.274323	0.488158	0.729222	4.57865	3.97168
Zfp273	0.0341012	0.936046	0.978208	1.98585	2.02659
Cyfip1	-0.250101	0.309447	0.559921	249.466	310.66
Oca2	0.692844	0.855283		0.00924065	0.00611285
Herc2	-0.0576963	0.820975	0.930673	102.533	111.844
Nipa2	-0.594116	0.0104614	0.0489054	49.3977	78.1278
Psd3	0.152684	0.703518	0.872909	34.381	32.2596
Siglecg	-2.13422	0.000193113	0.00203855	0.530031	2.4246
Zfp719	-0.215143	0.460043	0.707986	17.9558	21.8741
Csrp3	-21.6829			0	0.34232
Zdhhc13	-0.161109	0.543103	0.769415	21.2226	24.8425
Siglece	-2.41249	9.62349e-09	5.73247e-07	4.85608	26.9996
Lypd5	-2.77818	0.461303		0	0.011946
Zfp108	0.684326	0.0240554	0.0927394	4.56842	2.97963
Tdrd12	0.844323	0.560407	0.781373	0.0859858	0.0491643
Faap24	0.0418144	0.870495	0.951339	11.4709	11.679
Rhpn2	2.31594	0.0217571	0.0859914	1.21813	0.259679
Slc7a10	2.47075	0.254486		0.0473905	0.00907961
Gas2	0.793356	0.0240715	0.0927697	6.2111	3.74581
Kctd15	0.0590848	0.845247	0.941596	72.9032	73.3677
Slc17a6	-1.75278	0.664545		0	0.0057328
Prmt3	-0.0824578	0.719358	0.880989	25.733	28.5719
Asb7	-0.0561892	0.814875	0.927887	25.5904	27.9023
Cers3	0.386721	0.572289	0.789522	0.321237	0.256934
Snrpa1	0.153814	0.476766	0.721446	21.7887	20.545
Pcsk6	-2.26673	0.00120135	0.00894964	5.39924	27.6047
Tarsl2	0.444672	0.306793	0.557378	9.9784	7.71083
Tjp1	0.0680614	0.818171	0.929647	158.272	157.945
Fam189a1	-1.3012	0.625877		0.00580577	0.015058
Apba2	0.785472	0.216884	0.448692	2.66862	1.63104
Mphosph10	-0.213652	0.368216	0.623285	24.1909	29.4679
Mtmr10	-0.501378	0.0584173	0.1802	44.475	66.0092
Trpm1	-1.22481	0.264227	0.507915	0.226326	0.551991
Chrna7	-0.964475	0.795693		0.00580577	0.0118008
Crtc3	-0.267356	0.365007	0.620749	64.7874	81.7663
Blm	1.01033	0.00220979	0.0144852	21.1077	10.9692
Furin	-0.148896	0.546302	0.771308	248.595	289.402
Hddc3	0.623671	0.207479	0.437057	26.348	17.892
Unc45a	-0.139427	0.544352	0.770137	37.5957	43.3919
Vps33b	-0.0761627	0.735299	0.889476	16.1008	17.7737
Iqgap1	-0.544793	0.00167201	0.0115289	434.893	664.894
Cib1	-0.0250384	0.923218	0.972248	41.0235	43.7232
Sema4b	0.134439	0.593701	0.803321	29.6571	28.3082
Idh2	0.515845	0.0204794	0.0821968	124.097	90.7619
Mesp2	0.413311	0.515805	0.748091	0.182332	0.143252
Mesp1	1.40445	0.702728		0.0153086	0.00606802
Pex11a	-1.35923	0.000326442	0.00312116	1.75672	4.73079
Plin1	0.35371	0.853091	0.945036	0.0789115	0.0670514
Rhcg	1.04591	0.797814		0.00290288	0
Nr2f2	0.485213	0.212021	0.442773	328.089	246.345
Pgpep1l	-3.10879	0.00509438	0.0280939	0.0787866	0.705347
Synm	0.276589	0.400541	0.653536	96.4292	83.4656
Ttc23	0.652577	0.0273288	0.10215	39.687	26.4438
Lrrc28	0.36861	0.0949176	0.257972	17.4563	14.1861
Mef2a	-0.492701	0.0231985	0.090135	125.171	184.29
Rab38	0.938012	0.172247	0.389066	37.8742	20.7827
Ctsc	-1.82189	3.42707e-08	1.65948e-06	188.61	699.081
Nox4	-1.30808	0.00251748	0.0160262	39.8281	103.508
Cd22	-3.39827	2.03564e-14	6.1114e-12	0.53786	5.94846
Tyrobp	-1.77112	2.04195e-06	4.97593e-05	24.0306	85.7729
Sipa1l3	-0.0626691	0.817015	0.928825	51.4956	56.194
Dpf1	0.301099	0.363964	0.619675	7.07564	6.01936
2200002D01Rik	-1.22573	0.0105481	0.049231	3.92424	9.62153
Yif1b	0.250501	0.227638	0.462705	65.6335	57.839
Rasgrp4	-1.47018	0.00647457	0.033618	4.05219	11.7816
Fam98c	-0.0203807	0.941421	0.979431	13.3255	14.185
Psmd8	-0.148258	0.481039	0.724842	117.003	135.83
Ryr1	-2.91189	0.00308615	0.0187479	0.86433	6.90026
Nfkbib	0.204497	0.554117	0.776498	51.2686	46.6357
Fbxo17	0.24701	0.522103	0.753657	30.5771	26.9773
Lrfn1	0.074673	0.830091	0.93486	6.0644	6.03053
Pak4	0.494131	0.0367924	0.127431	83.4221	62.1422
Psmc4	-0.0719733	0.790853	0.91735	102.19	112.887
Zfp626	0.159115	0.605665	0.810642	17.0443	15.9801
Mfge8	-0.815967	0.00266261	0.0167794	153.817	282.641
Hapln3	-0.599186	0.4906	0.730305	1.27642	2.01916
Acan	-1.47381	0.483629	0.725823	0.345769	1.04322
Aen	-0.463965	0.117865	0.299015	27.1112	39.2763
Det1	-0.133885	0.57084	0.78867	11.3735	13.1129
Mrps11	0.369546	0.059177	0.18158	14.6294	11.8673
Mrpl46	0.00513367	0.983297	0.994848	9.54252	9.9794
Ccdc90b	0.0604018	0.787806	0.915803	24.7843	24.9076
Tmem126b	0.0573474	0.811701	0.926232	25.818	26.033
Tmem126a	0.0993474	0.650973	0.840508	13.5124	13.2333
Sytl2	-0.960074	0.00557208	0.0301741	5.22935	10.6752
Ccdc83	-1.64718	0.445115		0.0174173	0.0574893
Eed	-0.100136	0.698502	0.87007	25.0727	28.1996
Me3	-0.347216	0.372153	0.627543	35.2348	47.0266
Zfand6	0.614417	0.00152886	0.0107796	100.777	69.0769
Fah	0.93049	0.000121073	0.00140125	56.046	30.7912
Sh3gl3	1.39735	0.0359007	0.12516	1.16574	0.459434
Ddias	0.719523	0.0394991	0.13448	10.6916	6.79571
Rab30	-0.937198	1.12124e-05	0.000198712	9.45285	18.9111
Ndufc2	0.0646994	0.782519	0.913618	37.2454	37.3125
Anapc15	0.174298	0.452329	0.701147	18.8154	17.4924
Tmc5	1.29014	0.336722	0.589588	0.160375	0.06872
Art2b	-4.36524	0.00873961	0.0423121	0	0.0359832
Coq7	0.826611	0.00131864	0.0096322	15.9252	9.4123
Gm45837	0.353311	0.802584	0.922665	0.0507618	0.0418164
Arl6ip1	-0.103239	0.71419	0.877655	166.396	187.215
Smg1	-0.188937	0.392713	0.64722	120.107	143.374
Xylt1	-0.887468	0.00126489	0.00933036	10.72	20.7577
Nucb2	-1.11364	7.77738e-06	0.000147593	32.8797	74.7692
Pik3c2a	-0.781965	0.0697294	0.204996	73.6222	132.703
Ipo5	0.138347	0.535997	0.764161	174.731	165.798
1110004F10Rik	0.198382	0.334683	0.587965	92.789	84.7664
Calcb	-0.138064	0.872982	0.95201	0.0910167	0.105408
Calca	-1.38514	0.20622	0.435505	0.0489865	0.135112
Cyp2r1	-0.0314191	0.938325	0.978731	1.28692	1.3771
Pde3b	-1.19908	0.00561618	0.0303483	20.6482	49.4684
Mylpf	-1.84072			0.427308	1.62895
Qprt	1.05968	0.33043	0.583059	1.94658	0.990046
Kif22	1.07822	0.00232901	0.0150758	51.7112	25.6146
Maz	0.501459	0.00599884	0.0318081	263.96	195.682
Pagr1a	0.0841502	0.983228		0.00290288	0.0028664
Mvp	-0.678502	0.00203164	0.0134942	104.076	174.773
Cdipt	-0.142745	0.531703	0.76064	97.7505	113.203
Sez6l2	-0.568748	0.0753075	0.216503	1.30766	2.03064
Kctd13	0.0897991	0.733143	0.888448	19.541	19.2367
Stard10	1.25824	0.00174611	0.0119303	5.11213	2.24776
Ino80e	0.206108	0.359029	0.614833	51.7887	47.0776
Fchsd2	-0.873758	0.000418046	0.00383522	27.837	53.4085
Klk10	2.41864	0.00238806	0.015385	7.46442	1.47554
Aldoa	-0.698291	0.000930714	0.00728412	492.11	836.411
Ppp4c	-0.0112524	0.961742	0.987231	92.0162	97.2514
Tbx6	-0.341504	0.529282	0.759077	0.675078	0.89728
Plekhb1	1.19527	0.00308848	0.0187545	667.104	306.11
Gdpd3	0.196066	0.453509	0.702294	2.93986	2.6861
Rab6a	0.185498	0.431803	0.681864	240.036	221.375
Mrpl48	0.386801	0.162315	0.374157	23.2316	18.6375
Coro1a	-1.73717	0.00012156	0.00140365	33.754	117.499
Dnajb13	0.00318752	0.997237	0.998946	2.79774	2.91492
Sult1a1	-1.01556	0.121938	0.306654	2.52475	5.36192
Klk7	-0.329132	0.805295	0.9239	0.0473752	0.0622847
Sgf29	0.264331	0.296767	0.545674	12.6927	11.1091
Nupr1	-2.27025	8.37106e-08	3.46165e-06	31.28	158.302
Ppme1	-0.442973	0.0469998	0.153439	51.8936	73.9796
Cln3	-0.390006	0.115998	0.296095	22.801	31.2994
Nfatc2ip	0.617376	0.0264919	0.0999577	21.3397	14.5794
Cd19	-4.77862	0.000522601	0.00461731	0.00620286	0.17444
Lipt2	0.0925646	0.690072	0.863953	3.75367	3.68457
Pold3	0.191816	0.441402	0.690989	32.006	29.3894
Rabep2	-0.145831	0.506852	0.741855	18.8731	21.8952
Pgm2l1	-0.960097	0.00943685	0.0450448	8.52284	17.4278
Atp2a1	-5.45532			0.249663	11.8143
Syt3	-0.310478	0.649166	0.839229	1.21114	1.58355
Chrdl2	-2.36685	0.523097		0	0.00912445
Sh2b1	0.0184588	0.937579	0.978571	74.1578	76.7451
Slco2b1	-1.0032	0.0289961	0.106734	34.0534	71.485
Eif3c	-0.276773	0.169412	0.38531	275.931	350.285
Myh14	0.531513	0.721017	0.881869	10.8786	7.92564
Spns1	-0.0447407	0.850863	0.944705	55.9746	60.564
Lat	-2.90553	4.99396e-06	0.000103257	0.434715	3.41705
Rps3	-0.416958	0.00985621	0.0466136	408.395	571.155
Il21r	-2.00697	0.00015183	0.00167705	8.24286	34.7099
Dgat2	0.728864	0.121513	0.305859	4.53274	2.86002
Il4ra	-2.05544	2.78573e-12	4.9196e-10	55.772	242.74
Nsmce1	0.276684	0.193031	0.418304	29.4041	25.4409
Psma1	-0.284529	0.232011	0.467981	83.8808	107.343
Kdm8	0.529024	0.0463538	0.152167	7.04069	5.10804
Thap12	-0.192829	0.417238	0.669427	79.6114	95.3809
Copb1	0.00899719	0.969415	0.99006	191.882	199.874
Zkscan2	-1.01389			2.65662	5.56813
Far1	0.181864	0.426162	0.676914	134.499	124.259
Acer3	-0.241092	0.39712	0.650782	34.5248	42.8255
Myo7a	-0.859043	0.146621	0.349212	18.8218	35.8575
Lcmt1	0.0848951	0.706722	0.874432	20.813	20.5938
Arhgap17	-0.261284	0.229837	0.465546	55.5549	69.8064
Disp1	-0.698003	0.0770765	0.22059	14.2094	23.9658
Slc5a11	-2.15566	0.0663353	0.197218	0.030887	0.14247
Parva	0.00749775	0.979889	0.993579	475.321	494.868
Dkk3	-2.33152	3.51175e-07	1.13855e-05	84.097	445.92
Pak1	0.226394	0.483336	0.725823	46.6959	41.7808
Trat1	-4.50103	0.00163918	0.0113653	0.0116115	0.278595
Rbbp6	-0.0297416	0.896528	0.961686	72.7108	77.7135
BC017158	0.189384	0.440917	0.690607	45.0966	41.4409
Slc5a2	0.839081	0.431797	0.681864	0.0760976	0.0437668
Tgfb1i1	0.0638626	0.812617	0.926492	192.613	192.715
Cox6a2	-2.09736	0.00635497	0.0332154	0.219862	0.99615
Itgam	-1.55209	0.000696977	0.00578668	22.1801	68.0563
Lyve1	-2.23594	0.181099	0.400837	6.12064	30.9767
Rnf141	-0.115309	0.624458	0.823219	79.0437	89.7562
Itgax	-3.50298	4.40755e-08	2.06583e-06	3.68592	43.6867
Adm	-2.56225	2.51798e-05	0.000386476	8.13673	50.1943
Dkkl1	-1.71283	0.133562	0.327437	0.0448694	0.152384
Pycard	-0.284803	0.481806	0.725206	20.3161	25.9025
Fus	0.168013	0.444829	0.694542	292.822	272.343
Tead2	-0.116228	0.742763	0.893355	22.3432	25.3814
Cd37	-0.957419	0.0157065	0.0669803	11.1565	22.7039
Prss8	-0.896184	0.813979		0.015189	0.0299707
Kat8	-0.141777	0.570159	0.788189	15.5388	18.0119
Bckdk	0.232698	0.310445	0.560916	75.6141	67.4288
Stx4a	-0.0493007	0.826655	0.933347	54.2884	58.9251
Stx1b	0.363742	0.579628	0.79561	1.50871	1.24174
Fbxl19	0.198992	0.377123	0.631596	39.5206	36.0624
Bcl7c	0.220223	0.302532	0.551733	38.905	34.9948
Phkg2	0.113844	0.640659	0.834202	35.7577	34.6351
Rnf40	-0.143806	0.526597	0.757348	70.6851	81.8245
Prr14	0.0325236	0.892141	0.960225	51.5573	52.8909
9130019O22Rik	-0.05757	0.899959	0.962542	6.41158	6.97977
Nucb1	-0.106862	0.623382	0.822283	317.564	358.305
Hsd17b14	2.01674	0.000334766	0.00318856	1.2353	0.320739
Bcat2	0.0476066	0.842506	0.940232	42.7293	43.3808
Fgf21	1.85565			0.2171	0.0622398
Itgal	-3.20507	0.000110582	0.00130397	2.69198	25.7441
Abcc6	0.476705	0.702498		0.0392062	0.0292341
Nomo1	-0.516123	0.0110763	0.0510454	99.9783	149.853
Sergef	-0.107153	0.622079	0.821726	7.0444	7.94822
Lamtor1	-0.177619	0.392205	0.646682	66.6097	78.9869
Rgs10	-0.325626	0.219569	0.452397	44.8231	58.9621
Tial1	0.247885	0.240454	0.478407	91.2012	80.4167
Bag3	-0.300046	0.165622	0.379392	77.6547	100.425
Fgfr2	-1.85333	0.108375	0.282631	1.36003	5.14968
Ate1	-0.079582	0.720632	0.88183	57.4926	63.6233
Tacc2	0.6898	0.00680035	0.0349589	126.188	82.07
Ptpn5	-2.06754	0.113199	0.291262	0.0211144	0.0927144
Fam24b	0.818819	0.568117		0.0452105	0.0267136
Acadsb	-0.138203	0.592404	0.802684	91.7552	105.706
Cpxm2	-2.57162			24.6982	153.314
Chp2	-1.31138	0.232989	0.469197	1.74889	4.62253
Plk1	0.734701	0.0529655	0.167735	54.4711	34.2296
Dctn5	0.00452595	0.984296	0.994848	74.8401	78.2787
Ndufab1	0.190158	0.449944	0.699474	25.1928	23.1729
Ubfd1	-0.048093	0.833186	0.935976	61.9102	67.1356
Ears2	-0.198393	0.424599	0.676036	7.71309	9.28176
Gga2	0.41823	0.0269185	0.101086	66.5429	52.054
Mettl9	-0.0606881	0.790071	0.917015	96.2668	105.277
Mfsd13b	-0.266286	0.540506	0.767624	0.502282	0.630134
Cdr2	0.252232	0.332968	0.586023	71.1806	62.773
Mrpl17	-0.520091	0.000624498	0.0053233	25.8287	38.8169
Polr3e	-0.122287	0.63835	0.833313	31.0825	35.4575
Arfip2	0.692482	0.000856806	0.0068267	66.6325	43.1783
Dnhd1	-0.925321	0.0566036	0.176172	2.02424	4.02173
Uqcrc2	-0.115228	0.624628	0.823276	88.22	100.079
Pdzd9	0.499902	0.561584	0.782263	0.0848698	0.0626413
Rrp8	-0.0437296	0.852602	0.945036	31.4233	33.9153
Vwa3a	0.765076	0.512096	0.745132	0.0719551	0.0449518
Ilk	0.0702914	0.756889	0.900861	317.38	316.702
Tpp1	-0.703419	0.000637771	0.00541186	87.2236	148.834
Hpx	-1.33336	0.00618468	0.0325291	0.351607	0.93142
Cnga4	-0.0963663	0.950861		0.0213842	0.0239817
Crym	-0.609569	0.499475	0.737101	130.559	208.296
Anks4b	-2.43678	0.177069	0.395416	0.0278492	0.155967
Zp2	-0.0494971	0.977364	0.992773	0.063445	0.0693115
Tmem159	-0.147295	0.642705	0.835558	38.556	44.8095
Trim30a	-3.32061	6.48342e-08	2.82506e-06	7.60103	80.4563
Lyrm1	0.169604	0.528263	0.758495	5.1389	4.79718
Rexo5	0.422957	0.208554	0.438522	6.599	5.13743
Eri2	0.577066	0.0147729	0.0639382	21.3492	14.9812
Chst15	-1.33975	0.00160811	0.0112067	83.3172	221.871
Oat	0.131188	0.52877	0.758757	309.902	296.382
Acsm3	-1.80253	0.650261		0.00310143	0.0118456
Thumpd1	-0.190021	0.38965	0.644065	52.0518	62.2309
Lhpp	0.371395	0.0908421	0.250123	11.1936	9.08767
Fam53b	0.584496	0.0488574	0.158026	75.4912	52.9163
Eef1akmt2	0.0546157	0.855502	0.945913	13.0389	13.1631
Abraxas2	-0.157818	0.490357	0.730305	43.8732	51.3186
Trim21	-1.2222	0.000213412	0.00221238	13.4929	32.9756
Zranb1	0.0304095	0.894998	0.961229	42.5509	43.6782
Ctbp2	-0.327814	0.229909	0.465619	45.4131	59.7106
Rrm1	0.416229	0.188813	0.412438	158.504	124.421
Uros	0.159644	0.576574	0.792941	9.72136	9.1083
Knop1	0.130599	0.622455	0.821864	63.3946	60.7105
Vps35l	-0.00301233	0.989592	0.996562	89.7834	94.3235
Bccip	0.0868375	0.693747	0.867285	47.1309	46.5681
Dhx32	0.249081	0.29379	0.542445	33.1829	29.2451
Stim1	-0.126068	0.73559	0.889476	98.5432	112.949
Pgap2	-0.290514	0.165145	0.378588	14.8845	19.0645
D7Ertd443e	-3.38245	0.3896		0.00310143	0.0351569
Art1	-6.33206			0	0.143652
Mki67	1.14222	0.00152587	0.0107737	312.087	147.999
Atp6ap2	-0.543605	0.0215509	0.0853337	74.4103	113.532
Usp9x	-0.495734	0.0600988	0.183586	102.259	150.581
Cask	-0.323244	0.201464	0.429022	46.3979	60.6822
Swap70	-0.994147	0.00321028	0.0193145	76.8704	160.477
Wee1	-0.0552071	0.886404	0.957872	31.4042	34.0852
Tmem9b	-0.117812	0.601011	0.807318	65.7891	74.8948
BC051019	1.04431	0.604188		0.0768164	0.0388603
Akip1	-0.041476	0.863088	0.949422	21.135	22.8267
St5	-0.398436	0.234659	0.471413	171.91	237.142
Trim66	-0.972668	0.225834	0.460035	0.946317	1.95882
Stk33	-0.454084	0.756001		0.027055	0.0386041
Tub	0.179844	0.829796	0.934719	0.56166	0.526869
Eif3f	-0.303149	0.0803738	0.227801	254.794	329.184
Ndufb11	0.0172902	0.944049	0.980224	43.2636	44.7545
Rbm10	0.295605	0.0889036	0.245997	36.4624	31.1259
Cdk16	0.343325	0.168423	0.383817	182.099	150.173
Usp11	0.13959	0.693156	0.866719	28.9954	27.3918
Glrx3	0.255617	0.245297	0.484622	65.6253	57.6043
Mrgprf	1.91919	4.39556e-12	7.17193e-10	397.38	110.184
LTO1	-0.0758029	0.739395	0.891419	25.5746	28.2572
Fgf15	-5.31429	0.0409334		0	0.0694012
Fgf3	-2.13797	0.455225		0.0030378	0.0150024
Ano1	-0.959038	0.0948674	0.257929	3.75059	7.73802
Fadd	0.188127	0.462284	0.70969	29.9185	27.546
Cttn	0.284738	0.318689	0.570387	424.943	365.569
Zfp300	0.465306	0.133359	0.327153	3.23372	2.44814
Nadsyn1	0.478965	0.033767	0.119999	6.64214	4.98207
Dock11	0.180263	0.629262	0.826409	90.6335	83.6152
Cul4b	-0.534765	0.0379371	0.130398	36.9813	56.0492
Tnni2	-2.05607			0.574504	2.54724
Syt8	-2.53193	0.0059807	0.0317343	0.161956	0.966121
Smarca1	-1.08493	0.173085	0.390043	2.41766	5.2981
Sash3	-1.95346	3.43655e-05	0.000503278	6.8081	27.6071
Elf4	-0.700444	0.0292727	0.107541	57.8892	98.2765
Rab33a	0.3324	0.702119	0.872259	0.225074	0.184762
Slc25a14	-0.0362147	0.890937	0.959662	5.09378	5.47387
Rbmx2	0.408826	0.13437	0.328827	8.23593	6.50187
Enox2	-0.210717	0.316897	0.5684	12.1861	14.7908
Igsf1	-1.7895	0.652671		0.0030378	0.0114656
Stk26	-1.65394	3.49061e-06	7.61593e-05	0.33945	1.11898
Gpc4	-0.442824	0.249847	0.490256	321.415	456.671
3830403N18Rik	-1.61537	0.245911	0.485451	0.0244143	0.0774089
Slc9a9	-0.899518	0.0351136	0.123407	17.5877	34.5021
Cd40lg	-5.95729	7.90691e-05	0.0009974	0.00310143	0.210398
Arhgef6	-0.69576	0.0156492	0.0668119	54.7908	92.8133
Rbmx	0.47753	0.101862	0.270859	71.5799	53.6824
Fgf13	-1.69389	0.00480375	0.026802	0.835689	2.79508
F9	-2.02777	0.000418244	0.00383522	0.23703	1.00784
Mcf2	-1.48992	0.681692		0.00613923	0.0181144
Cacna1f	-1.57288	0.0557881	0.174212	0.241631	0.755439
Ccdc22	0.327573	0.411536	0.66454	1.20814	1.01069
Syp	2.07971	3.0347e-08	1.48869e-06	37.5226	9.32384
Prickle3	0.040672	0.86106	0.948986	12.663	12.8787
Plp2	0.488323	0.133633	0.327557	99.0906	74.1099
Magix	0.799051	0.299147	0.54829	0.371715	0.225506
Gpkow	-0.100291	0.656143	0.843124	32.9337	36.9616
Praf2	0.45993	0.0741478	0.214045	22.8512	17.4258
Ccdc120	-0.0380031	0.904152	0.96447	3.84521	4.12982
Gripap1	-0.105111	0.631862	0.828519	30.7527	34.6422
Otud5	-0.207049	0.313419	0.564906	84.7344	102.443
Pim2	-0.240647	0.463405	0.7104	3.79292	4.68854
Slc35a2	0.375093	0.150022	0.354753	46.6605	37.632
Pqbp1	-0.0563543	0.808773	0.925966	29.2504	31.8973
Timm17b	0.378084	0.135582	0.330876	25.3557	20.4356
Hdac6	0.0618022	0.816199	0.928653	21.3842	21.386
Gata1	-3.71487	0.0729544		0.0030378	0.0448514
Was	-1.81294	2.79921e-05	0.000425294	6.80623	25.0131
Wdr13	-0.228863	0.377759	0.632145	55.8504	68.3966
Rbm3	0.126036	0.691992	0.865841	182.652	174.779
Ebp	-0.400424	0.192854	0.418161	46.8249	64.6812
Porcn	-1.68667	0.000846186	0.00677518	6.27223	21.0503
Ftsj1	-0.039209	0.903957	0.96447	20.9532	22.5174
Otc	-1.91643	0.529873		0.0120086	0.046298
Rpgr	-0.059976	0.90696	0.965353	11.5502	12.5678
Dynlt3	-0.0876497	0.754462	0.899924	129.511	144.301
3830417A13Rik	-1.44444	0.703875		0.015189	0.043186
Aff2	0.98321	0.22773	0.462767	0.458747	0.24423
F8	-1.02922	0.00442961	0.0250971	0.801434	1.70795
Vbp1	-0.312192	0.199524	0.426889	40.9274	53.2396
Fundc2	-0.0520986	0.842005	0.940217	37.9604	41.2105
Mtcp1	0.0570236	0.857392	0.94677	5.79064	5.81171
Brcc3	0.0231491	0.91887	0.970583	19.8761	20.4942
Rab39b	-0.888031	0.101832	0.270859	1.81929	3.55828
Asb12	-3.7774	0.337966		0	0.0244514
Msn	-0.521218	0.0461544	0.151735	624.29	939.442
Heph	-2.7626	0.0113647	0.0521379	0.838074	5.92909
Gpr165	-6.04355	0.0105938	0.0494017	0.0030378	0.227029
Ophn1	-0.379415	0.108666	0.283093	27.0303	36.7983
Stard8	0.0378732	0.870109	0.951339	114.026	116.421
Efnb1	0.151184	0.708421	0.87556	192.785	181.921
Awat2	-2.03686	0.0011943	0.00891039	0.0924662	0.40133
Igbp1	-0.564063	0.00381159	0.022237	33.4954	51.8277
Magee2	1.15297	0.283995	0.530861	0.088349	0.041605
Pbdc1	-0.0636393	0.847699	0.943033	20.1906	22.1464
Magee1	-0.299691	0.236317	0.473675	19.701	25.3113
Atrx	-0.253302	0.290815	0.538742	101.831	126.834
Fgf16	-0.557086	0.739448		0.0211856	0.0326706
Cox7b	-0.0714899	0.789005	0.916391	38.2972	42.1502
Magt1	0.0605072	0.801454	0.922099	101.436	101.815
Itm2a	2.52402	0.000452075	0.00409789	46.3141	8.37303
2610002M06Rik	-0.234836	0.233083	0.469247	23.906	29.4465
Hmgn5	0.178304	0.525222	0.756149	9.63402	8.88145
Sh3bgrl	-0.831103	0.000326219	0.00312102	141.942	263.705
Tnmd	5.04666	8.3498e-05	0.00103757	4.12632	0.131148
Srpx2	-1.59545	0.0012787	0.00941371	13.5251	42.718
Sytl4	-1.06502	0.122551	0.307587	0.808353	1.76793
Cstf2	0.0749316	0.769682	0.908096	40.861	40.5525
Nox1	-1.03968	0.147347	0.350273	0.0510163	0.110069
Xkrx	0.0587709	0.897851	0.962207	0.581904	0.584225
Cenpi	0.876975	0.0467111	0.152896	23.3518	13.3138
Btk	-1.72802	0.000404322	0.00374416	4.99405	17.3219
Gla	-0.774395	0.00502002	0.0277553	11.871	21.2567
Col4a6	0.672535	0.648293	0.838735	26.8725	17.5819
Col4a5	-0.10389	0.874632	0.952212	141.473	158.443
Acsl4	-0.250302	0.26478	0.508293	72.5953	90.3561
Chrdl1	0.633642	0.0417135	0.140436	438.963	297.062
Pak3	-0.67112	0.000655547	0.00551902	23.9527	39.9572
Dcx	-0.930593	0.81292		0.00594068	0.0122257
Glt28d2	0.523078	0.136134	0.332062	2.57747	1.88295
Il13ra2	-2.41185	0.101154	0.269894	0.0484316	0.271143
Lrch2	-1.01927	0.101955	0.270859	3.82194	8.02234
Cdkl5	-0.50907	0.409069	0.662313	1.30211	1.93367
Phka2	-0.258907	0.278394	0.524009	19.3076	24.1624
Slc7a3	-0.0535876	0.93538	0.977853	1.0544	1.14247
Adgrg2	-0.498709	0.545937	0.770937	5.12446	7.57596
Pdha1	-0.0486755	0.831924	0.935726	210.199	227.257
Nlgn3	1.44614	3.4548e-08	1.66218e-06	28.2374	10.8491
Map3k15	-1.31551	0.0080713	0.0400127	0.870928	2.27395
Il2rg	-2.48121	1.1372e-05	0.000201304	2.77304	16.244
Rps6ka3	-0.22612	0.354103	0.609569	77.6059	95.0234
Zmym3	0.316716	0.203812	0.432366	49.2914	41.3091
Nono	0.141631	0.527316	0.757976	267.065	253.366
Itgb1bp2	0.423388	0.593604	0.803263	0.281306	0.219992
Taf1	-0.0490907	0.844499	0.941316	66.051	71.5604
Rps4x	-0.523186	0.00155933	0.0109142	345.09	519.139
Chic1	-0.118675	0.727163	0.884977	6.81048	7.73103
Flna	-0.278272	0.29599	0.544803	1418.11	1796.81
Tsx	0.212949	0.852223	0.945036	0.0591217	0.0531709
Zcchc13	-2.1494	0.587422		0.00310143	0.0151028
Abcb7	-0.0347452	0.893667	0.960622	29.3397	31.4983
Mtm1	-0.613572	0.000695909	0.00578101	8.81833	14.1432
Gabre	0.11658	0.858113	0.946794	4.164	3.99498
Gpm6b	0.836739	0.00754012	0.0378291	924.571	543.615
Gabra3	1.49343	0.0127989	0.0573336	244.199	91.0322
Gabrq	2.55734	0.048437	0.157174	3.09616	0.549658
Cetn2	-0.0648683	0.780367	0.912901	19.2056	21.0088
Nsdhl	0.713337	0.0251738	0.0960803	49.0097	31.3084
Zfp185	-1.00107	0.252496	0.493647	0.326942	0.686048
Hccs	0.0127025	0.956016	0.98469	30.6826	31.9145
Rbbp7	0.0241352	0.926745	0.973981	174.679	179.679
Arhgap6	-0.935071	0.0299115	0.109452	5.21119	10.4019
Syap1	-0.225139	0.242719	0.481365	61.9065	75.7612
Msl3	0.0154236	0.949347	0.982525	41.1639	42.6605
Ctps2	-0.464544	0.00806541	0.0400127	29.6769	42.8612
Xlr4c	-0.769487	0.61212	0.815526	0.0664192	0.119381
Grpr	1.37242	0.698904		0.0364536	0.0149128
Zfp275	-0.159076	0.499651	0.737142	45.8955	53.5969
Ap1s2	0.0310212	0.923389	0.972291	62.4223	64.1831
Zrsr2	-0.179846	0.461428	0.7091	23.2143	27.5375
Haus7	0.0225149	0.93982	0.978897	13.5747	13.9557
Car5b	0.247253	0.647398	0.838642	22.8882	20.2475
Zfp92	-0.30103	0.917794		0.00917702	0.011756
Bgn	-1.74775	6.2429e-05	0.000819879	1527.39	5335.37
Atp2b3	-4.47463	0.146037		0	0.0385144
Bmx	0.832001	0.518334	0.749948	0.134542	0.0793037
Abcd1	-0.487526	0.0847864	0.237449	39.2076	57.6213
Pir	-0.720443	0.217122	0.449114	2.27525	3.93857
Vegfd	-2.12621	0.0318681	0.114938	0.951072	4.29433
Piga	0.172804	0.59098	0.802023	10.4466	9.69703
Asb11	-3.93904	0.0155564	0.0665347	0.00620286	0.0973967
Dusp9	-1.28622	0.0368006	0.127431	0.318612	0.807638
Plxnb3	2.70127	7.70626e-06	0.000146987	50.9925	8.19281
Hcfc1	0.146266	0.5303	0.759503	144.761	136.817
Renbp	-0.950067	0.000388911	0.0036193	21.595	43.7164
Naa10	0.18187	0.543583	0.769567	11.0359	10.1797
Arhgap4	-1.71842	5.02816e-05	0.000688391	9.27104	31.9005
Avpr2	1.41838	0.615566		0.0153799	0.00602319
L1cam	0.488909	0.161661	0.372935	602.055	450.403
Irak1	-0.211106	0.300377	0.549606	89.9446	108.948
Mecp2	-0.166504	0.419733	0.671636	58.4779	68.6965
Tktl1	-4.09775	0.107059		0	0.0295352
Plxna3	0.63357	0.000582004	0.00503252	39.4533	26.5953
Fam3a	-0.0092278	0.967677	0.989727	42.851	45.2143
G6pdx	-0.712009	0.0012484	0.00922687	43.6936	74.9187
Mpp1	-0.427003	0.0869652	0.242465	42.1164	59.3186
Dkc1	-0.104531	0.677435	0.856119	27.0529	30.431
Nxf7	0.102737	0.971384		0.0060756	0.00606802
Morf4l2	0.424047	0.0964095	0.26077	337.159	263.136
Plp1	0.670198	0.229336	0.464896	622.537	410.725
Zcchc18	-2.01646	0.0209039	0.0834102	0.10928	0.465666
Psmd10	-0.194736	0.41269	0.665524	16.4574	19.7402
Tsc22d3	-0.67819	0.186137	0.408481	48.2698	80.8507
Prps1	-0.0685875	0.780696	0.912938	27.8055	30.5284
Rbm41	-0.367103	0.11561	0.295541	8.61428	11.6294
Morc4	0.708025	0.029644	0.108613	44.906	28.7095
Rnf128	-1.30788			1.172	3.05728
Atp11a	-0.911266	0.00129883	0.00952453	62.9191	123.538
Mcf2l	0.292085	0.452034	0.70094	4.44213	3.80237
F7	-4.29632	0.00936402	0.0447369	0.0457579	0.959297
F10	-6.17137	1.14907e-05	0.00020245	0.030299	2.30189
Cul4a	0.192533	0.31697	0.568462	91.7447	84.0558
Lamp1	-0.213945	0.286362	0.533521	669.497	813.703
Adprhl1	-2.92984	0.331745		0.00594068	0.0489028
Grk1	-3.26039	0.00810314	0.0401043	0.0211856	0.215708
Gas6	-2.59991	2.46289e-10	2.43226e-08	88.5233	560.654
1700029H14Rik	-0.0686597	0.953224		0.0296957	0.0324912
Rasa3	0.0874037	0.754701	0.89997	229.998	226.262
Coprs	0.355133	0.0880735	0.24454	5.29657	4.34361
Myom2	-2.84572			0.0458138	0.353975
Angpt2	-3.25578	2.01994e-05	0.000322224	5.17264	51.5475
Agpat5	0.491021	0.040758	0.137884	36.872	27.5216
Nek3	0.795846	1.6809e-06	4.2194e-05	3.00775	1.81689
Vps36	0.470354	4.54666e-05	0.000631359	55.3496	41.8889
Thsd1	0.463721	0.124365	0.310572	5.34519	4.07614
Tpte	-0.366979	0.875189		0.015189	0.0207352
Slc25a15	0.533112	0.00229297	0.0149003	23.4661	16.9982
Erlin2	0.0773717	0.775689	0.910751	111.691	110.474
Plpbp	0.0957669	0.670118	0.851676	44.5173	43.5857
Adgra2	0.118122	0.673818	0.854052	369.572	356.168
Brf2	0.117897	0.607778	0.811976	8.47313	8.19696
Rab11fip1	-1.8732	0.00774652	0.0386965	1.35514	5.17866
Adrb3	0.98936	0.0314626	0.11396	25.0297	13.2192
Eif4ebp1	0.293262	0.23091	0.466827	92.3677	79.0926
Chrnb3	0.851573	0.699936		0.0306325	0.0181485
Ggn	-0.311335	0.485218	0.72669	1.58206	2.05331
Cd209a	-0.915653	0.346785	0.601594	0.871005	1.7561
Cd209d	-2.74407	0.130382	0.321583	0.0365172	0.26384
Tnfsf13b	-3.16422	1.0814e-12	2.16438e-10	1.9976	18.7752
Col4a1	0.38363	0.143616	0.344435	3911.18	3146.46
Col4a2	0.530886	0.0323255	0.116197	3008.05	2184.62
Rab20	-0.658309	0.0703169	0.206282	6.71539	11.0975
Naxd	0.273831	0.143544	0.344343	45.5542	39.4979
Ptpn7	-1.61845	0.0146893	0.0636368	5.2768	17.0064
Ankrd10	0.218591	0.265056	0.508532	50.8421	45.7806
Arhgef7	0.24715	0.357081	0.612728	185.541	163.454
Tex29	0.424023	0.820324		0.0266579	0.0207801
Leprotl1	-0.233571	0.288492	0.535893	65.9277	81.2935
Dctn6	0.0123604	0.958729	0.985921	32.1203	33.3844
Gpm6a	-0.130502	0.892674	0.960483	0.104403	0.120925
Spata4	2.96328	0.381773		0.0240172	0.00305643
Asb5	0.311909	0.713059	0.877234	0.338149	0.285558
Vegfc	-1.3005	0.000372392	0.00350758	17.065	44.1327
Aga	-0.100133	0.6614	0.846175	22.9079	25.6889
Dlc1	-0.660869	0.0452126	0.14926	214.281	355.733
Eri1	0.544235	0.0241131	0.092882	58.1056	41.7492
Tnks	0.019736	0.937706	0.978581	96.0999	99.1741
Dusp4	-2.72445	1.13832e-06	3.00303e-05	4.36348	30.0557
Saraf	-0.207701	0.382531	0.636604	133.986	162.197
Mrps31	0.247141	0.180077	0.399443	14.6802	12.9763
Smim19	0.128593	0.540302	0.767602	21.5178	20.6079
Polb	0.00682175	0.978292	0.993205	15.4573	16.1722
Ikbkb	-0.0872407	0.707023	0.874515	68.1651	75.8733
Plat	0.47842	7.01256e-06	0.000135972	392.339	295.332
Ap3m2	0.147375	0.484618	0.726339	40.3615	38.2013
Kat6a	-0.128883	0.566202	0.785587	85.6313	98.0735
Ank1	-0.0791571	0.893684	0.960622	1.58822	1.77524
Gpat4	0.256694	0.160484	0.371173	101.398	89.0638
Gins4	0.489835	0.00913864	0.0439258	19.9133	14.8571
Sfrp1	1.69805	0.00107531	0.00816464	1173.75	383.336
Ido2	-2.65434	0.0885804	0.245355	0.0245569	0.159138
Ido1	-4.0958	0.0110712	0.0510454	0	0.0298597
Adam3	-1.39431	0.277796		0.015245	0.0413808
Adam5	-1.14489	0.19079	0.415414	0.519465	1.18963
Adam9	-0.138456	0.510286	0.743752	299.32	344.591
Tm2d2	0.0577098	0.797165	0.920131	42.7735	43.083
Plekha2	-0.315771	0.201452	0.429022	85.3289	111.29
Slit2	-0.701711	0.265378	0.508955	286.118	484.645
Tenm3	1.00139	0.0585082	0.180379	291.521	150.683
Dctd	-0.25297	0.545251	0.77062	4.21675	5.24628
Wwc2	0.0241957	0.93251	0.977195	174.995	179.978
Fgfr1	0.177319	0.621143	0.821478	238.172	219.605
Rwdd4a	0.215756	0.236037	0.473241	30.82	27.7794
Plpp5	0.502055	0.0435734	0.144997	58.4565	43.2074
Star	-0.33573	0.353926	0.609334	0.61768	0.81469
Ash2l	0.331974	0.0743256	0.214393	64.7767	53.9606
Kcnu1	-1.80727	0.0688417	0.203074	0.072622	0.270695
Tti2	0.0727478	0.75233	0.899054	14.669	14.63
Mak16	-0.0337754	0.894578	0.960896	29.517	31.6648
Wrn	0.0596152	0.812156	0.926248	32.1486	32.2739
Gsr	-0.134944	0.568853	0.787011	48.0715	55.1696
Gtf2e2	0.258127	0.239953	0.478028	25.8282	22.65
Rbpms	-0.117374	0.649308	0.839298	42.4607	48.2454
Frg1	0.0588683	0.822807	0.9316	21.7328	21.9119
Asah1	-0.374464	0.004915	0.0272852	266.503	361.414
Pcm1	0.101495	0.683064	0.860192	75.2066	73.2776
Fgl1	1.57147	0.273758	0.518337	0.193348	0.0667983
Pdgfrl	0.981124	0.0141949	0.0620502	150.128	79.6005
Slc7a2	-0.128909	0.819872	0.930515	171.701	196.634
Vps37a	0.103129	0.651896	0.840832	54.0501	52.6706
Cnot7	0.0968283	0.660766	0.846022	46.3729	45.428
Fgf20	0.0549965	0.985527		0.00600431	0.00602319
Msmo1	1.13371	5.41113e-05	0.000729142	111.43	53.1338
Klhl2	0.304244	0.164309	0.37731	26.4878	22.4806
Galnt7	-0.74732	0.00845671	0.0412711	15.9469	27.9933
Sap30	-0.555094	0.0590105	0.181327	6.95721	10.6982
Scrg1	0.084159	0.977361		0.00310143	0.00301159
Hpgd	-0.931183	0.0755421	0.216902	8.62786	17.1998
Ednra	-0.362392	0.514279	0.746889	34.8747	47.0323
Tmem184c	0.463468	0.0585792	0.180487	52.2558	39.6772
Nr3c2	-1.11901	0.0894041	0.246881	0.987215	2.26852
Sin3b	0.0866904	0.713797	0.877457	66.9235	65.9818
Sorbs2	0.528	0.173167	0.390043	299.336	219.115
Irf2	-0.6155	0.0299321	0.109481	34.2836	55.0755
Casp3	0.409352	0.141431	0.341047	34.7315	27.4141
Cenpu	1.03916	0.00648285	0.0336491	4.79162	2.43847
Cfap97	-0.174126	0.404532	0.657741	17.396	20.5308
Slc25a4	-0.0186772	0.939445	0.978897	254.429	269.449
Ufsp2	0.164339	0.461268	0.708928	34.1767	31.9292
Pdlim3	-3.31141	1.82402e-05	0.000295366	0.316114	3.26077
Lrp2bp	-0.68098	0.525071	0.756149	0.111906	0.187847
Tlr3	-0.716563	0.0265518	0.100143	22.9673	39.6021
Cbr4	0.281379	0.246249	0.485991	11.0047	9.47277
Sh3rf1	-0.325815	0.318851	0.570387	45.3577	59.4327
Nek1	0.85248	2.19813e-06	5.30485e-05	78.1222	45.2778
Mfap3l	0.5235	0.127648	0.316766	75.0107	54.6566
N4bp1	-0.490277	0.0389212	0.132874	54.4064	80.096
Cbln1	-5.51574			0.00310143	0.151919
Heatr3	0.140966	0.494987	0.733961	42.2843	40.1606
Adcy7	-0.684985	0.000168896	0.00182396	90.6092	152.271
Brd7	0.124263	0.556481	0.778358	49.6332	47.7019
Nkd1	0.629573	0.270078	0.514043	6.48841	4.3858
Snx20	-1.95868	1.79603e-05	0.000291777	3.94433	16.059
Sall1	-21.3863			0	0.272308
Rbl2	-0.262329	0.267734	0.511513	51.1064	64.1309
Aktip	0.299129	0.264299	0.507951	52.0317	44.4275
Eif2ak3	0.486722	0.00843306	0.0412206	79.9129	59.6982
Gins3	0.951083	1.41237e-05	0.000237681	9.8652	5.34257
Setd6	0.454297	0.050231	0.161046	11.988	9.18617
Got2	-0.118664	0.580977	0.79623	69.9314	79.513
Cdh11	-0.730879	0.192931	0.418232	141.263	244.841
Smad1	-0.19136	0.423747	0.675323	35.2551	42.0877
1700011L22Rik	-0.128244	0.956795		0.0152526	0.0171984
Lsm6	0.58673	0.0107696	0.0499884	29.9689	20.8849
Slc10a7	-0.211008	0.367714	0.623067	24.2293	29.4079
Pou4f2	-5.45863	0.163716		0	0.0752523
Tnpo2	0.200006	0.313861	0.565319	101.301	92.3687
Vps35	-0.0802666	0.727555	0.88525	152.158	168.463
Orc6	0.690716	0.000863702	0.00687435	25.4159	16.5176
Mylk3	-0.311114	0.683959	0.860956	0.209969	0.271989
Gpt2	0.0599002	0.858824	0.94727	95.1148	95.6052
Dnaja2	0.0650737	0.771004	0.908655	111.19	111.422
Itfg1	0.252468	0.164311	0.37731	138.494	121.708
Rfx1	-0.0748113	0.823139	0.931695	34.0603	37.5235
Tecr	0.647467	4.75122e-08	2.19025e-06	164.873	110.196
Tbc1d9	-0.486591	0.159685	0.370142	38.1483	55.8588
Ucp1	0.697772	0.767803		0.00924065	0.00592282
Zfp330	0.0271801	0.906928	0.965353	24.3375	25.011
Il15	-0.459884	0.293125	0.54155	4.15082	5.98788
Gab1	1.08447	1.63696e-05	0.000268844	183.261	90.4876
Smarca5	0.153964	0.465365	0.712525	90.4419	85.1845
Hp	-0.083759	0.95957	0.986313	0.674518	0.770471
Txnl4b	0.245684	0.299498	0.548791	9.66351	8.56737
Zfp821	0.12907	0.572979	0.789807	15.351	14.7352
Ist1	0.0648904	0.771799	0.909236	90.3601	90.5555
Dhodh	0.364025	0.0639893	0.192313	12.1334	9.86694
Ap1g1	-0.129868	0.535985	0.764161	88.8602	101.788
Phlpp2	0.257414	0.296811	0.545674	22.2791	19.4603
Irx3	0.0821905	0.868197	0.951101	2.44171	2.41555
Irx5	0.646495	0.230126	0.465933	0.974996	0.656995
Mmp2	0.812843	0.00260322	0.0164673	952.438	568.245
Gnao1	-1.46421			2.99601	8.49603
St3gal2	0.351208	0.153767	0.360757	116.143	95.5382
Il34	0.665542	0.00266947	0.0168008	99.4456	65.7571
Amfr	-0.275141	0.176815	0.395084	173.616	220.319
Cog4	0.253732	0.151564	0.357556	54.4263	47.8315
Nudt21	0.510205	0.0015569	0.0109142	32.7863	24.0895
Bbs2	-0.111433	0.709587	0.875955	9.227	10.4221
Cenpn	1.10508	0.000242655	0.00245068	16.7895	8.17481
Cdyl2	-0.30587	0.15832	0.367764	4.46745	5.7824
Mt3	-1.05012	0.425481	0.676516	0.0477953	0.105252
Mt2	-0.585638	0.254107	0.495633	6.40908	10.081
Mt1	-0.451426	0.255693	0.497564	19.8719	28.472
Slc12a3	-1.75943	0.256883		0.01511	0.0526008
Nudt7	0.34296	0.20393	0.432408	10.5163	8.6878
Herpud1	-0.43792	0.0449832	0.148699	55.8184	79.3031
Cntnap4	-1.87256	0.625878		0.00930428	0.0347768
Fam192a	0.154919	0.474295	0.719665	42.4288	39.9905
Pllp	0.444074	0.513788	0.746682	0.302094	0.234285
Arl2bp	0.251743	0.188447	0.412057	76.3791	67.2016
Cx3cl1	-2.15605	6.05485e-07	1.77172e-05	24.1336	111.633
Ccl22	-3.77845	2.56895e-06	5.96944e-05	0.261839	3.74609
Ccl17	-3.06206	0.000188709	0.00200192	0.262267	2.29281
Ciapin1	0.463809	0.0271772	0.101684	26.4587	20.0857
Coq9	0.190578	0.383474	0.637467	23.214	21.2667
Polr2c	0.281517	0.132221	0.32506	26.7322	23.0685
Adgrg1	2.55531	0.00106902	0.0081251	121.477	21.5832
Drc7	0.656355	0.712991	0.877234	0.154583	0.102697
Katnb1	0.253748	0.285334	0.532333	24.5245	21.502
Kifc3	0.342472	0.0914808	0.251183	88.4956	73.1675
Cngb1	-1.05376	0.286323	0.533521	0.062834	0.137542
Mmp15	2.89315	1.48668e-09	1.13282e-07	429.16	60.5941
Tmem38a	2.2571	4.8481e-15	1.5484e-12	39.2734	8.62159
Usb1	-0.00981433	0.968965	0.989936	21.5754	22.735
Cfap20	0.611576	0.00183599	0.0124353	50.7882	34.7513
Tpm4	-0.0534605	0.811799	0.926232	1069.22	1161.79
B3gnt3	-1.15432	0.0100625	0.047425	7.83403	18.1101
Jak3	-1.5841	0.000159958	0.00174501	16.2884	50.9239
Pgls	0.296536	0.118485	0.300132	63.6158	54.1923
Slc27a1	0.596751	0.125813	0.313406	48.4922	33.572
1700018B08Rik	0.830286	0.830184		0.0154435	0.00903478
Map1lc3b	-0.282058	0.277087	0.522453	82.2002	104.735
Mvb12a	0.0672773	0.765944	0.905892	32.4803	32.4578
Mthfsd	0.240388	0.251738	0.492678	22.837	20.211
Cox4i1	0.182201	0.381225	0.635699	166.232	153.61
Emc8	0.525776	0.000151544	0.00167513	50.2342	36.5417
Babam1	0.319378	0.0558167	0.174265	62.9473	52.8713
Gins2	0.996508	0.00340504	0.020291	19.5839	10.282
Gse1	-0.337208	0.223536	0.456779	22.6733	30.0864
Zdhhc7	0.323447	0.127579	0.316649	53.4833	44.8527
6430548M08Rik	-0.213822	0.602798	0.808705	9.62514	11.7589
Crispld2	-0.0395518	0.968073	0.989833	19.1489	20.7535
Usp10	0.312342	0.102158	0.271233	53.6846	45.3137
Cotl1	-0.550116	0.0730331	0.211804	247.006	378.165
Klhl36	-0.367823	0.0783712	0.223189	6.9441	9.37499
Dnaaf1	2.23432	0.426063		0.0269201	0.00587799
Taf1c	0.103183	0.635598	0.830985	12.0127	11.7219
Mast3	-0.281938	0.0899927	0.248278	43.1759	54.9426
Pik3r2	0.186073	0.462412	0.709814	80.7395	74.2405
Mbtps1	0.182215	0.483164	0.725823	231.497	213.431
Necab2	1.93858	0.0775906	0.221597	0.231757	0.0633224
Hsbp1	0.295357	0.122948	0.308104	101.919	87.1152
Rab3a	0.315256	0.31549	0.56684	6.81967	5.74929
Cdh13	-0.0930189	0.784175	0.914125	9.76094	10.9311
Pde4c	1.11565	0.172398	0.389066	0.421064	0.203114
Mphosph6	0.618344	0.0143845	0.0626664	15.0313	10.245
Bco1	-2.14393	0.011738	0.0534583	0.0732583	0.33411
1700030J22Rik	-0.193751	0.744061	0.893538	1.29111	1.546
Lsm4	0.510526	0.00865996	0.04199	40.9634	30.1373
Comp	-3.39768	0.000132835	0.00150945	0.213914	2.36061
Ntpcr	-1.27696	1.66896e-12	3.05521e-10	23.0292	58.4303
Map3k21	-0.920823	0.745968		0.00600431	0.0118456
Mau2	0.0806808	0.724449	0.883425	58.1492	57.5615
Pbx4	1.32209	1.61969e-05	0.000267766	3.81241	1.59496
Lpar2	-0.0768799	0.861069	0.948986	2.09957	2.31174
Atp13a1	0.00718976	0.974901	0.992018	69.5237	72.4935
Ints10	0.478722	0.0057118	0.0307352	22.8963	17.1956
Dctn1	0.250968	0.0713459	0.20828	175.917	154.827
Pgr	-0.237454	0.882643	0.956895	0.124344	0.158127
Cdh5	-0.366583	0.181003	0.400742	38.9697	52.5553
Bean1	-0.149797	0.74407	0.893538	0.426793	0.496532
Cmtm3	-0.00302493	0.989549	0.996562	135.184	141.744
Ces2g	0.217497	0.842236	0.940232	0.485071	0.442943
Nae1	0.152444	0.451545	0.700595	31.6704	29.8749
Ciao2b	0.235511	0.287001	0.534248	17.2943	15.3969
Rrad	-0.910203	0.000128594	0.00147129	4.21381	8.3055
Car7	0.340009	0.374722	0.629401	0.83023	0.690457
Cbfb	0.0731914	0.742266	0.893159	160.729	160.151
Ces2e	0.260837	0.732159	0.887686	0.382526	0.335435
Tradd	0.291892	0.203841	0.432366	15.8714	13.5937
D230025D16Rik	0.118166	0.579803	0.795703	25.7695	24.8937
Hsd11b2	-1.31835	0.162341	0.374159	0.0674449	0.173565
Tsnaxip1	0.0461588	0.97573	0.992363	0.0708605	0.0725045
Ctrl	-0.146289	0.788407	0.91615	0.280886	0.325567
Psmb10	-0.634214	0.106106	0.278453	43.7466	71.0077
Dpep3	-1.95301	0.185273	0.407432	0.0334005	0.13391
Dus2	0.325251	0.169236	0.385168	10.5258	8.81049
Nfatc3	-0.082124	0.711179	0.87643	75.1819	83.4169
Pla2g15	-1.47482	7.53992e-07	2.12748e-05	42.107	122.462
Slc7a6	0.197289	0.44377	0.693755	56.3059	51.4341
Smpd3	-0.581421	0.0920677	0.252241	1.9288	3.0386
Zfp90	0.116557	0.589118	0.800946	23.3994	22.5992
Has3	0.0430764	0.924805	0.973032	0.208103	0.21185
Vps4a	0.262375	0.155717	0.363979	60.6285	53.0726
Cog8	0.0650382	0.774399	0.91055	25.8006	25.8594
Nip7	0.173019	0.451202	0.700268	24.3652	22.6349
Mtmr2	0.0512944	0.819456	0.930474	87.7471	88.6735
Tmed6	-0.877633	0.821323		0	0.00305643
Terf2	0.161415	0.409053	0.662313	30.5721	28.6584
Cep57	0.377393	0.0339471	0.120431	25.7137	20.727
Cyb5b	0.529669	0.00207973	0.0137467	209.947	152.565
Maml2	-0.6637	0.0101451	0.0477391	37.866	62.8886
1700012B09Rik	-3.99043	0.1373		0.00290288	0.0539524
Mre11a	0.287102	0.182659	0.403456	30.8096	26.4427
Wwp2	-0.596818	0.0116817	0.0533025	41.4897	65.6059
Ankrd49	0.296127	0.124635	0.311091	19.7669	16.868
Gpr83	-3.35854	0.0530861		0	0.0178688
Izumo1r	-3.95907	1.10472e-06	2.93281e-05	0.0267292	0.438029
Panx1	-0.295041	0.152745	0.359298	21.4283	27.5271
Med17	0.0347588	0.893718	0.960622	29.3021	29.9901
Vstm5	-0.690682	0.411989	0.665012	0.469291	0.785797
4931406C07Rik	0.0825936	0.709906	0.87612	30.1315	29.8175
Taf1d	0.0336548	0.900506	0.962716	23.0963	23.5677
Kars	0.122202	0.608239	0.812375	104.468	100.455
Adat1	0.231497	0.325389	0.577528	3.65899	3.25695
Gabarapl2	-0.39687	0.0270619	0.101467	17.2274	23.8028
Tmem231	-0.460149	0.255004	0.496932	8.39705	12.1002
Chst5	-0.429238	0.767174		0.0294336	0.0418057
Tmem170	0.645727	0.00805454	0.0399824	7.27735	4.86815
Cfdp1	0.380575	0.0439888	0.145991	72.2204	58.1512
Bcar1	0.243108	0.337284	0.590228	128.789	113.601
Ctrb1	2.00507	0.613883		0.0124057	0.00305643
Ldhd	0.915101	0.0028689	0.0177031	7.22751	4.0191
Wdr59	0.175515	0.435183	0.685542	20.336	18.8597
Aars	0.126854	0.613892	0.816284	157.794	151.63
Cdh15	-0.546753	0.635329	0.830985	0.0331383	0.0513657
Bmper	-1.49209	0.00337514	0.0201368	15.805	46.6226
Tbx20	-1.12829	0.111089	0.28746	0.565523	1.29258
Afg3l1	0.40335	0.00774619	0.0386965	77.1253	61.0724
Acad8	0.488673	9.72734e-05	0.00116814	27.6151	20.5997
Dbndd1	0.438336	0.642105	0.835165	0.279667	0.215396
Ccsap	0.564288	0.0200704	0.0808361	7.58694	5.38656
Acta1	-7.59679			0.073154	15.3212
Abcb10	0.6438	0.00268711	0.0168842	54.1921	36.379
Urb2	-0.11283	0.645208	0.837583	16.2528	18.3959
Cog2	0.183306	0.42327	0.674993	29.0409	26.7004
Agt	-2.08529	0.00515413	0.0283633	0.266514	1.19945
Capn9	-1.8155	0.647865		0.00290288	0.0122257
Arv1	0.0893731	0.788009	0.915922	4.41278	4.3358
2310022B05Rik	-1.19284	0.00876894	0.0424341	100.356	238.656
2810004N23Rik	0.131625	0.55926	0.780644	25.0269	23.9468
Gnpat	0.522495	0.000321195	0.0030903	75.8693	55.3099
Sprtn	0.0585356	0.800975	0.922043	31.9708	32.1638
Egln1	0.300337	0.180876	0.400639	171.909	146.522
Vps26b	0.0918638	0.69457	0.867765	79.8463	78.3804
Jam3	0.91786	0.000865418	0.00688072	291.325	161.285
Spata19	1.93081	0.632799		0.00594068	0
Snx19	0.1123	0.634255	0.830172	54.3711	52.6344
Adamts8	-0.500037	0.385541	0.640053	64.0852	94.2172
St14	-1.63184	0.000117186	0.00136768	0.698308	2.28447
Aplp2	-0.0795847	0.765917	0.905892	436.413	483.078
Trpc6	-0.778996	0.277136	0.522453	0.541703	0.986781
Birc3	-1.02469	0.00180373	0.0122682	14.9352	31.7997
Dcun1d5	0.220604	0.22418	0.457659	49.8338	44.8027
Pdgfd	-0.877343	0.299193	0.548308	57.7212	110.181
Sesn3	-0.330994	0.381655	0.635992	29.1456	38.2474
Usp2	0.114529	0.67323	0.85368	25.0425	24.2168
Thy1	-0.109661	0.731395	0.887329	232.503	262.85
Nectin1	0.0479979	0.857743	0.94677	26.571	26.8697
Trim29	0.412848	0.719249	0.880927	0.048788	0.0380788
Oaf	0.908713	0.0303123	0.110595	134.046	74.6041
Pou2f3	-1.1184	0.454938		0.0181555	0.0413701
Grik4	-1.14675	0.693767		0.00884356	0.02021
Sc5d	0.86378	0.000873305	0.00692143	94.5151	54.3668
Ubash3b	-0.678112	0.00353924	0.0208943	23.1916	38.9032
Crtam	-5.05744	4.842e-07	1.4595e-05	0.0153163	0.527903
Clmp	1.14211	0.0467358	0.15293	27.6819	13.1423
Rexo2	0.540203	0.0107122	0.0498144	89.825	64.8563
Nxpe2	-1.12407	0.00445887	0.0252193	0.619196	1.41535
Cul5	0.000239565	0.999347	0.999547	52.8872	55.3592
Barx2	1.18084	0.464391	0.711366	0.185425	0.0878635
Ets1	-0.287338	0.153082	0.35978	170.87	218.648
Kirrel3	-1.8402	0.00162071	0.0112736	2.04653	7.64228
St3gal4	-0.70201	0.0714477	0.208455	27.9306	47.3586
Dcps	0.52574	0.0937197	0.25574	21.0887	15.3185
Tirap	0.00935574	0.969116	0.989956	28.9685	30.0854
Srpr	-0.166775	0.415614	0.667923	176.554	207.586
Rpusd4	-0.329147	0.0157382	0.0670773	9.7411	12.8212
Abhd12	-0.427905	0.0073307	0.0370259	91.9945	129.549
Acat1	0.883571	1.00776e-08	5.97926e-07	111.571	63.2897
Rdx	0.109181	0.622247	0.821726	197.15	191.251
Fdx1	0.234139	0.251934	0.492997	10.379	9.23434
Pou2af1	-6.55458	4.77092e-07	1.44737e-05	0.00600431	0.596088
Btg4	1.31439	0.506883		0.0211933	0.00907961
4833427G06Rik	2.30519	0.230057		0.0426971	0.00907961
Ppp2r1b	-0.633737	3.55573e-06	7.72431e-05	21.2438	34.4895
Alg9	0.148391	0.46746	0.714775	33.9945	32.1236
Cryab	0.979785	0.00102444	0.00784185	786.296	419.257
2310030G06Rik	1.25821	2.54795e-06	5.94031e-05	11.0966	4.84853
Dixdc1	0.588282	0.0949328	0.257972	5.85656	4.08444
Tex12	-2.77452	0.456033		0	0.0119908
Bco2	-2.04195	4.19515e-05	0.0005913	1.04715	4.51305
Pts	-0.154533	0.5272	0.757881	13.8925	16.1923
Plet1	-4.06232	7.78312e-10	6.35131e-08	0.0818474	1.428
Cadm1	0.281353	0.507998	0.742283	79.4098	69.2269
Bud13	0.00818897	0.975023	0.992068	11.6291	12.1088
Zpr1	-0.116104	0.588629	0.800644	30.7097	34.9219
Apoa1	0	1		0	0
Tagln	-0.757755	0.160168	0.370811	248.105	437.402
Bace1	-0.475368	0.230848	0.466815	86.6294	125.526
Dscaml1	-3.5084	0.100845		0.00310143	0.0386937
Il10ra	-2.07444	1.08133e-05	0.000193006	17.1249	75.5538
Tmprss4	-4.07133	0.00043743	0.00398438	0.0209948	0.37165
Mpzl2	-0.643136	0.470478	0.716843	14.3067	23.2397
Cd3e	-4.65256	1.07116e-09	8.41844e-08	0.216429	5.65866
Cd3d	-3.74715	0.000337277	0.00320841	0.146808	2.04183
Arcn1	0.234189	0.177358	0.395691	354.128	315.426
Ddx6	-0.0595579	0.791571	0.91735	223.367	243.515
Pate4	-3.53152	0.368781		0.0030378	0.0391507
Ddx25	1.60179	0.336279		0.0429033	0.0144772
Pus3	-0.328799	0.0280135	0.104164	6.06207	7.98535
Pdzd3	-1.68132	0.16014	0.370811	0.0339884	0.113505
Nlrx1	0.112543	0.600784	0.807229	18.4831	17.8979
Trappc4	0.0407588	0.873035	0.95201	36.7474	37.5326
Chek1	1.00234	0.000111861	0.00131389	12.9403	6.77322
Slc37a4	-0.0417659	0.85308	0.945036	19.0279	20.5444
Hyou1	-0.0989379	0.740281	0.891979	164.201	184.631
Stt3a	0.0711421	0.752321	0.899054	311.183	310.263
Fez1	0.313142	0.217653	0.449676	12.442	10.4926
Hinfp	0.152453	0.420503	0.672294	22.2676	20.9946
C2cd2l	-0.265704	0.0891885	0.246512	26.8706	33.8915
Tmem218	-0.00544056	0.981281	0.993793	8.61703	9.04896
Slc37a2	-1.22103	0.00675791	0.0347765	15.6745	38.3157
Dpagt1	-0.136863	0.504449	0.739842	46.1269	53.1353
Robo4	0.0395286	0.873855	0.952034	7.93284	8.09525
Hmbs	0.37506	0.0573607	0.177938	26.8682	21.7066
Vps11	-0.409728	0.0146512	0.063545	41.123	57.2098
Robo3	-1.80828	0.412362		0.014713	0.0543218
Abcg4	0.664226	0.161015	0.372104	6.36085	4.20654
Mcam	0.540834	0.049168	0.158791	627.336	453.927
Pin1	0.254926	0.209052	0.439015	34.6247	30.4065
Olfm2	-0.211485	0.816492	0.928653	0.614637	0.744746
Icam5	-0.415152	0.554477	0.776785	0.306706	0.431652
Tyk2	-0.296833	0.172206	0.389066	34.6971	44.6249
Pde4a	-1.15205	4.7853e-08	2.19025e-06	10.3197	24.0209
Ilf3	0.254256	0.247417	0.487526	89.4683	78.3581
Bmp5	0.853842	0.517072	0.748832	0.700359	0.416328
Tmed1	0.45347	0.0890801	0.246377	31.7718	24.2409
Scg3	4.19923	3.15778e-07	1.03723e-05	1.04788	0.0597642
Yipf2	-0.355672	0.102788	0.272365	11.4901	15.4106
Lysmd2	0.652558	9.9429e-05	0.00118643	34.6288	23.0645
Carm1	0.369245	0.0144091	0.0627277	119.278	96.5697
Tmod2	1.3822	2.26054e-05	0.000352734	331.899	133.058
Smarca4	0.212649	0.225907	0.46012	150.23	135.746
Gnb5	0.371437	0.115459	0.295207	25.3803	20.5308
Ldlr	-0.0942481	0.77495	0.910588	195.818	218.661
Kank2	0.159979	0.490488	0.730305	301.068	282.203
Dock6	-0.0952151	0.816754	0.92874	39.8161	44.5266
Polr2m	-0.194053	0.278665	0.524246	104.633	125.279
Rab27a	-1.69336	0.000531833	0.00468781	1.68168	5.66538
Aqp9	-1.77624	0.0165759	0.0698934	0.31569	1.13185
Lipc	1.23073	0.0166697	0.0701509	0.612981	0.275977
Sltm	0.155919	0.440347	0.689969	59.0291	55.5146
Rsl24d1	0.0590778	0.81126	0.926232	24.6358	24.8265
Nedd4	0.326889	0.107709	0.281262	1701.41	1418.13
Rnf111	-0.279536	0.148911	0.353016	50.6951	64.4156
Ccnb2	0.908057	0.0142074	0.0620683	46.8435	26.085
Myo1e	-0.546508	0.00720627	0.036528	66.196	101.102
Mns1	1.16149	0.000102735	0.00122102	23.2873	10.8978
Fam81a	-0.925882	0.238247	0.47545	1.06085	2.12016
Tcf12	0.31348	0.0666935	0.198127	128.413	108.171
Anxa2	0.474504	0.142134	0.342194	1335.04	1008.29
Cgnl1	0.91412	0.0898665	0.247975	91.6042	51.0182
Ice2	-0.16775	0.429686	0.680419	12.1654	14.3243
Rora	-1.19915	0.00071727	0.00589884	16.8021	40.4151
Rp9	0.0085829	0.970263	0.990157	25.1715	26.2517
Itga11	-2.5538	0.000951794	0.00741047	7.3684	44.5274
Fem1b	0.0389584	0.869035	0.951225	67.1135	68.3987
Cln6	-0.352361	0.229754	0.465494	28.8486	38.5667
Calml4	-0.37933	0.504711	0.740009	1.08568	1.48419
Anp32a	0.0798944	0.730647	0.886856	94.2995	93.5509
Irak1bp1	-0.517379	0.162806	0.375116	9.46675	14.1532
Glce	-0.352744	0.16977	0.385831	20.3379	27.2263
Phip	0.280176	0.170488	0.386818	85.7035	73.807
Kif23	0.973283	0.0121053	0.0547987	54.6376	29.0804
Ankk1	-0.940315	0.583513		0.0237551	0.0484779
Lca5	0.660889	0.00563444	0.030424	15.3334	10.1419
Sh3bgrl2	0.228339	0.448924	0.698683	5.09447	4.55285
Elovl4	0.41972	0.540926	0.767927	0.65022	0.508033
Bckdhb	0.173939	0.483031	0.725823	13.0278	12.0982
Zw10	0.47181	0.00830497	0.0408032	31.9799	24.1405
Tent5a	-1.14142	0.00291533	0.0179206	20.5322	47.6098
Usp28	0.388133	0.0185627	0.0759045	20.1925	16.1337
Tmprss5	2.33219	1.18613e-06	3.09653e-05	38.8625	8.06521
Nnmt	0.682358	0.00245526	0.0157361	63.3989	41.4386
Paqr5	1.56403	0.36282	0.618404	0.0332809	0.011946
Idh3a	-0.285097	0.0274008	0.102368	65.4656	83.5171
Tle3	0.670012	0.00907899	0.043681	295.698	195.36
Acsbg1	0.577514	0.242899	0.481531	27.446	19.2773
Dnaja4	-0.0161189	0.951798	0.983442	26.6678	28.269
Imp3	-0.237106	0.268179	0.511842	26.9245	33.2375
Thsd4	-2.43723	0.000908437	0.00715454	5.01417	28.2541
Ptpn9	-0.558158	0.00231313	0.0149989	91.7375	141.283
Crabp1	1.40527	0.009872	0.0466589	147.218	58.3413
Ireb2	0.312013	0.0420517	0.141235	121.732	102.682
Pkm	-0.636473	0.0160759	0.0682837	408.978	665.801
Man2c1	-0.140413	0.500565	0.737887	49.201	56.6918
Celf6	1.11231	0.576142		0.0363187	0.0179137
Neil1	0.180905	0.366232	0.62182	7.30364	6.75043
Commd4	0.0595762	0.814829	0.927887	22.8946	23.0121
1700017B05Rik	-1.25734	4.14629e-07	1.28274e-05	36.5907	91.5444
Psma4	-0.029844	0.895998	0.961458	83.0669	88.9932
Fam219b	0.131151	0.540748	0.767799	28.7568	27.5209
Mpi	0.492904	0.0103378	0.0484638	24.6434	18.3428
Ube2q2	-0.435468	0.00114222	0.00858166	22.9926	32.578
Ulk3	-0.0864819	0.704607	0.873575	27.0362	30.0532
Fbxo22	0.310253	0.0289911	0.106734	32.8429	27.7726
Nrg4	0.316226	0.782935		0.0425062	0.0357825
Csk	-0.352514	0.0426695	0.142653	132.194	176.824
Tmem266	-2.46463	0.272615		0.00924065	0.0521759
Etfa	0.174048	0.382047	0.636109	47.6188	44.1626
Cyp1a1	0.0795177	0.971012		0.00600431	0.00592282
Clk3	0.0526556	0.820012	0.930515	58.5752	59.2133
Rcn2	-0.215136	0.301449	0.550836	102.536	124.494
Pstpip1	-2.00743	7.67551e-05	0.000973117	5.32478	22.4565
Cyp11a1	-0.721716	0.651264	0.840734	0.0699966	0.12434
Tspan3	0.360043	0.155185	0.363018	437.92	357.51
Stra6	1.26825	0.238875	0.47626	1.35416	0.585962
Tmem30a	-0.847152	4.22516e-14	1.17452e-11	146.617	276.497
Hmg20a	0.069538	0.755073	0.900148	51.0446	50.9381
Cox7a2	0.266234	0.258431	0.501462	39.4123	34.3166
Col12a1	-1.68508	0.000201418	0.00210843	285.235	962.274
Stoml1	-0.0774782	0.752729	0.899066	31.5321	34.8333
Loxl1	-0.976001	0.03878	0.132512	252.684	516.157
Nptn	-0.509249	0.0249746	0.0955142	176.199	262.172
Hcn4	-1.08919	0.45355	0.702294	0.0627144	0.142476
Neo1	-2.22216	0.000509816	0.00453938	13.2999	64.8987
Mto1	-0.0611003	0.785118	0.914411	11.2892	12.3465
Cgas	0.0730181	0.802488	0.922652	12.5398	12.489
Ooep	-0.790995	0.844848		0.0030378	0.0057328
Gsta4	-4.12321	3.16032e-11	4.43361e-09	0.322623	5.85271
Elovl5	0.374506	0.0135801	0.0599738	133.615	107.97
Gclc	-0.408493	0.0399924	0.135793	20.9404	29.1039
Lrrc1	0.361293	0.263709	0.507309	9.11929	7.43353
Tmed3	0.324917	0.167889	0.382774	106.298	88.9126
Mlip	1.00541	0.263	0.506399	0.589778	0.308044
Rasgrf1	0.183197	0.91522	0.968992	0.0511029	0.0479634
Fam83b	0.824719	0.50379	0.739381	0.121275	0.0722227
Ctsh	-2.07407	2.32961e-07	8.02058e-06	33.3035	146.75
Hcrtr2	-0.392225	0.919695		0.00870865	0.0122257
Adamts7	0.196385	0.429064	0.679683	128.228	117.486
Tpm1	-1.13145	0.00213947	0.0141043	483.718	1108.13
Zic1	0.3519	0.54716	0.772155	3.91699	3.18395
Plscr1	-0.746221	0.00579251	0.0310098	11.1994	19.6349
Lactb	0.105941	0.659279	0.845025	19.9644	19.475
Plscr2	-0.53754	0.254308	0.495898	69.846	105.758
Car12	-1.90479	0.0501356	0.160843	0.0579014	0.227675
Plod2	-0.803125	0.0328726	0.117526	95.167	173.567
Aph1b	0.145115	0.529681	0.759221	21.3884	20.2456
Usp3	-0.855922	5.55967e-07	1.65588e-05	13.6536	25.9092
Plscr4	0.883399	0.00439878	0.0249835	61.0897	34.6518
Dapk2	0.952719	0.0979197	0.26356	6.30517	3.42857
Ciao2a	-0.0259435	0.920985	0.971464	39.5611	42.2399
Snx1	-0.0702445	0.752632	0.899066	80.6306	88.7743
Ppib	0.342376	0.143048	0.343733	279.919	231.347
Csnk1g1	-0.222513	0.288371	0.535735	29.057	35.4374
Trip4	0.188524	0.273522	0.517955	42.3233	38.8764
Rbpms2	0.142303	0.635573	0.830985	3.81894	3.61697
Spg21	-0.491049	0.000215378	0.00222814	47.1143	69.3288
Parp16	0.527954	0.0948199	0.257852	7.5612	5.50636
Dpp8	-0.132876	0.524285	0.755724	126.589	145.326
Igdcc3	2.06901	0.28672	0.534055	0.0712092	0.0177236
Dis3l	0.351993	0.0118353	0.0538035	32.4895	26.6773
Tipin	0.72574	0.00145239	0.0103818	32.8692	20.846
Snapc5	0.245428	0.237515	0.474748	16.1619	14.2907
Rpl4	-0.291636	0.0738637	0.21343	775.514	993.792
Zwilch	1.13367	0.000657719	0.005528	33.6439	16.0323
Lctl	0.410452	0.584412	0.798163	0.560946	0.442872
Smad3	-0.367214	0.091382	0.25105	58.8768	79.6532
2300009A05Rik	-0.236347	0.260329	0.503529	4.70371	5.79634
Pias1	-0.106943	0.64166	0.834912	40.7349	45.9555
U2surp	-0.0764024	0.734718	0.889369	63.922	70.4872
Atr	0.0733336	0.777706	0.911913	25.5436	25.3601
Xrn1	-0.147449	0.479034	0.723637	63.1958	73.1711
Tfdp2	0.511869	0.0727773	0.211155	40.7047	29.8717
Atp1b3	-0.313537	0.142968	0.343595	104.956	136.862
Rasa2	-0.132267	0.549718	0.774454	30.304	34.7407
Ube2cbp	-0.511208	0.102162	0.271233	0.691499	1.03155
Rwdd2a	-0.202336	0.652828	0.841384	0.594697	0.714474
Me1	-0.507399	0.0547533	0.171766	63.9715	95.2687
Tbx18	-2.3101	3.19054e-05	0.000472786	18.0058	93.2452
Nt5e	-1.60144	0.00634736	0.0331871	1.22803	3.90305
Snx14	0.112446	0.637954	0.833013	27.1987	26.3412
Syncrip	0.245175	0.0712274	0.208136	162.007	143.167
Zfp949	0.143799	0.56722	0.786242	10.9334	10.3621
Crtap	0.0935669	0.710592	0.87636	151.118	148.167
Cmtm6	-1.12157	8.144e-10	6.60808e-08	73.9753	168.542
Dync1li1	-0.166289	0.353291	0.608729	71.1819	83.7387
Cmtm7	-0.373219	0.23741	0.474661	39.4413	53.5116
Stt3b	0.309193	0.0595191	0.182298	263.773	222.866
Tgfbr2	-0.210546	0.433956	0.68409	628.755	760.76
Zcwpw2	0.0438342	0.968852	0.989893	0.073154	0.0747432
Eomes	-3.60555	0.000157067	0.00172223	0.114539	1.45402
Slc25a36	-0.139882	0.559948	0.781024	60.6021	69.8057
Clstn2	-2.35646	0.0229082	0.0893182	0.348188	1.83998
Rbp2	-3.33567	0.398881		0	0.0171984
Nmnat3	-1.55884	1.13904e-11	1.72708e-09	2.05086	6.31181
Copb2	0.248918	0.199298	0.426648	236.83	208.779
Mrps22	0.0476138	0.833549	0.935976	12.0297	12.2108
Pik3cb	-1.45145	0.00329174	0.0197412	8.5892	24.463
Faim	0.00750033	0.973604	0.991302	16.7574	17.46
Armc8	0.107334	0.625639	0.824174	38.3709	37.3468
Dbr1	0.0649623	0.771373	0.908948	12.0388	12.0657
Mras	-0.69674	0.0837262	0.234875	27.123	45.7218
Cldn18	-0.790991	0.844848		0.00310143	0.0057328
Nck1	0.072271	0.756188	0.900258	30.0216	29.9977
Cdc25a	0.535552	0.00056335	0.00491368	26.8562	19.4163
Nme6	0.271432	0.252487	0.493647	8.19096	7.11204
Map4	0.472664	0.00132651	0.00967081	759.903	574.025
Dhx30	0.0359514	0.874407	0.952174	64.1886	65.5674
Smarcc1	0.0760249	0.735114	0.889476	99.8245	99.1333
Cspg5	0.0943708	0.899525	0.962542	0.631454	0.611796
Scap	0.136462	0.648314	0.838735	105.129	99.9609
Ptgs2	-1.41404	0.0487006	0.157689	2.17935	5.99316
Kif9	-0.50043	0.395887	0.650111	3.48031	5.14141
Nradd	0.373387	0.153853	0.360757	22.9031	18.5687
Pth1r	-0.88933	0.123219	0.30853	3.00902	5.91768
Prss44	0.264915	0.78191	0.913425	0.0545938	0.0478737
Tdgf1	-2.77788	0.336268		0	0.011946
Lrrc2	-2.24949	0.0244621	0.0939612	0.02389	0.120993
Ltf	-1.06864	0.295501	0.544199	0.0543239	0.119001
Lrrfip2	0.127829	0.562364	0.782939	39.1131	37.5908
Mlh1	0.551391	0.00366834	0.0215337	20.5994	14.7077
Dclk3	-0.988944	0.453869	0.702446	22.2004	45.9506
Trib1	-0.630962	0.0988947	0.265444	42.7485	69.2354
Stac	-1.12961	0.318637	0.570387	0.124598	0.291195
Arpp21	-2.46551	0.0973221	0.262569	0.6222	3.60086
Pdcd6ip	-0.180023	0.358572	0.614514	189.494	224.923
Fbxl2	0.3193	0.590963	0.802023	6.3059	5.31065
Myd88	-1.05273	1.28769e-05	0.000221161	25.695	55.9443
Scn5a	-8.44992	1.94157e-06	4.80147e-05	0.0729055	26.6314
Wdr48	0.0357128	0.894475	0.960896	58.9691	60.2737
Gorasp1	0.54898	0.00161822	0.0112615	40.2058	28.8041
Ttc21a	0.703576	0.442897	0.692896	1.37372	0.880891
Csrnp1	0.139059	0.710742	0.87636	22.3557	21.2155
Mobp	0.421736	0.833846		0.0150541	0.0120357
Rpsa	-0.112008	0.613143	0.815743	490.1	554.544
Slc25a38	-0.061583	0.786754	0.915146	17.0396	18.6207
Hhatl	-0.0940776	0.946123	0.98079	0.0506269	0.0577583
Nktr	0.231608	0.329279	0.581873	123.651	110.122
Ss18l2	0.507244	0.169679	0.385741	16.4082	12.0988
Pccb	0.312395	0.175627	0.393424	56.404	47.4779
Vipr1	-2.14618	3.17341e-09	2.16528e-07	0.986303	4.56948
Lyzl4	-1.2882	0.0489874	0.158378	0.0928632	0.238542
Amotl2	-0.42756	0.232858	0.469104	809.653	1139.14
Cck	-5.62096	0.0070546	0.0359459	0.0116115	0.593128
Cep63	-0.0948265	0.673141	0.85368	23.7461	26.5727
Trak1	0.0792279	0.763854	0.904917	69.6586	69.0372
Ephb1	0.678057	0.0803852	0.227801	6.36429	4.14687
Abhd5	0.361435	0.0751362	0.216108	43.8534	35.8404
Ryk	-0.162263	0.426566	0.677198	153.739	180.222
Slco2a1	-1.67275	0.0283283	0.10495	6.69149	22.457
Rab6b	-2.2685	2.31247e-06	5.53997e-05	0.54078	2.72389
1110059G10Rik	-0.0358721	0.891715	0.960225	12.4167	13.3691
Srprb	0.172658	0.375087	0.629873	87.211	81.1291
Trf	-3.09247	8.1037e-16	3.37902e-13	72.6701	648.405
Topbp1	0.640393	0.0250283	0.0956465	95.2324	63.9814
Bfsp2	-0.915224	0.559731		0.0209948	0.0421409
Uba5	0.286642	0.127769	0.316931	68.1817	58.6534
Nphp3	0.884374	0.00152791	0.0107796	34.9698	19.7665
Dnajc13	-0.286132	0.15179	0.357701	86.4622	110.277
Acpp	1.3286	0.212909	0.443824	3.59642	1.47316
Gnai2	-0.115584	0.624028	0.822991	740.706	840.679
Mrpl3	-0.251142	0.116286	0.296465	31.0508	38.7115
Nudt16	-0.435125	0.0571343	0.177529	8.94791	12.6432
Aste1	-0.0865689	0.731946	0.887571	6.81827	7.5706
Atp2c1	0.0344047	0.882227	0.95679	90.9794	93.1414
Pik3r4	-0.033682	0.882278	0.95679	38.9638	41.7429
Col6a4	-1.23822	0.391192	0.645437	0.296998	0.715673
Manf	0.184937	0.549515	0.774242	95.0305	87.7504
Mapkapk3	-0.999925	0.006032	0.0319163	11.261	23.6331
Cish	-1.1024	0.00944542	0.0450684	5.06673	11.4151
Hemk1	0.292943	0.0982236	0.264094	7.75643	6.63694
Rbm5	-0.0663314	0.883139	0.956895	97.0174	106.382
Rbm6	-0.0811143	0.735591	0.889476	47.7785	52.9881
Mon1a	0.0652991	0.770101	0.908304	11.737	11.7661
Mst1r	-0.342473	0.517066	0.748832	1.95483	2.60467
Traip	0.910036	0.00184437	0.0124598	10.2753	5.71769
Bsn	0.39466	0.506908	0.741855	0.484498	0.385014
Apeh	-0.0243834	0.916111	0.969612	37.9328	40.3827
Mst1	-1.44785	0.471192		0.0207173	0.0581884
Amigo3	0.93101	0.00216429	0.0142367	7.00788	3.84875
Ip6k1	-0.0390356	0.87376	0.952034	89.0819	95.8545
Cdhr4	0.728581	0.188229	0.411822	0.404285	0.256836
Uba7	-0.942302	0.0118027	0.0537044	35.3726	71.0877
Nckipsd	-0.231627	0.284083	0.530861	16.1183	19.7899
Ip6k2	-0.00949377	0.969952	0.990157	27.447	28.9622
Prkar2a	-0.174958	0.389216	0.643733	63.2809	74.8797
Slc25a20	-0.0351145	0.881492	0.956411	22.8442	24.5067
Qars	-0.170674	0.399605	0.652904	74.3428	87.5078
Nicn1	0.341196	0.0618276	0.18738	26.7668	22.1634
Amt	0.395064	0.216315	0.448061	2.88359	2.30033
Klhdc8b	0.101214	0.787104	0.915341	10.5418	10.262
1700102P08Rik	0.138061	0.783788	0.914057	0.297802	0.285292
Usp4	0.0117564	0.96974	0.990157	100.787	104.782
Nt5m	0.428428	0.000976331	0.00754282	16.615	12.9226
Srek1	0.178806	0.367516	0.622974	54.3329	50.2097
Oas1d	-2.37132	0.491355		0	0.00907961
Eml4	-0.536211	0.0830382	0.233491	53.8801	81.557
Thsd7a	-2.84652	8.26779e-05	0.0010308	2.09301	15.8035
Flcn	-0.331949	0.136723	0.333281	38.007	50.0557
Atxn2l	-0.0682148	0.806409	0.92461	167.626	184.024
Chsy1	-0.800831	1.30288e-08	7.29757e-07	47.3116	86.3785
Gpr19	0.59425	0.123879	0.309667	11.5204	8.01035
Fhl3	0.295631	0.240269	0.478282	29.6441	25.3045
Pygm	0.232668			4.34973	3.93358
Colgalt2	-0.937728	0.153838	0.360757	4.75136	9.49675
Crebl2	-0.973886	0.00641876	0.0334208	14.2234	29.2583
March3	-0.343362	0.29464	0.54328	17.4436	23.2489
Fam189b	0.652322	0.0118096	0.0537192	80.0615	53.4373
Oas3	-4.53052	9.94404e-08	4.00188e-06	0.907271	22.2652
1700025G04Rik	0.343639	0.188403	0.412057	130.916	108.124
Pon2	0.0186646	0.935051	0.977645	115.134	119.305
A930018P22Rik	0.48814	0.334781	0.587965	0.293771	0.218583
Prorsd1	0.101905	0.641857	0.834915	8.61029	8.39492
Cd59a	0.3569	0.238489	0.475805	142.867	116.708
6820408C15Rik	0.322756	0.642181	0.835191	0.157001	0.130546
Malt1	-0.658078	0.0096505	0.0457994	12.2368	20.1634
Oas2	-2.46294	0.000539007	0.00474269	5.94484	34.8768
Nlrp3	-2.18167	0.000417689	0.00383482	3.4999	16.6118
Lmo2	-1.55002	7.73937e-06	0.000147111	15.021	46.055
Kank1	-2.24075	8.92616e-05	0.00109469	4.44208	21.906
Exd2	0.284914	0.20412	0.432652	25.8403	22.2551
Resf1	-0.180287	0.44465	0.694542	40.7697	48.4022
Syde1	0.00081406	0.997311	0.998946	97.3298	101.842
Trib3	-0.503633	0.375158	0.629922	13.136	19.7014
Mdfi	-0.143298	0.809224	0.925966	2.41477	2.78362
Mansc1	-0.429678	0.194276	0.419729	4.14832	5.82603
Sbspon	4.91349	1.41376e-07	5.37142e-06	126.862	4.42752
Abtb2	0.688704	0.0126731	0.0569227	24.3276	15.8358
Folr2	-1.05333	0.194378	0.419886	16.8957	37.12
Bmp8a	-2.2331	0.0779168	0.222307	0.0650547	0.320886
Mier3	0.234433	0.188468	0.412057	34.9839	31.1642
Snx33	-0.164165	0.552807	0.775967	69.8389	81.9059
Ablim3	0.838687	0.0370786	0.128028	1.73732	1.01684
Inppl1	0.00183258	0.993552	0.99846	152.66	159.63
Pram1	-0.544737	0.567951	0.786686	0.0446785	0.0684638
Ccdc88a	-0.0784101	0.831332	0.935326	33.2432	36.6012
Tpcn1	-0.1869	0.555535	0.777541	100.613	119.865
D430042O09Rik	0.122149	0.720482	0.881804	34.7815	33.4277
Heyl	-0.101945	0.82376	0.932042	111.977	125.675
Gpbp1	-0.0108609	0.978938	0.99346	58.316	61.595
Gab3	-0.485605	0.0954542	0.258873	2.66546	3.90846
Slc8b1	-1.22472	0.000146084	0.00162074	15.4136	37.7755
Bet1	0.489634	0.0155577	0.0665347	39.2416	29.3162
Ilvbl	-0.104974	0.629098	0.826345	29.5607	33.2973
Gng11	0.0154081	0.958909	0.985933	16.6733	17.3073
Trpa1	1.08918	0.757251		0.0240172	0.0114656
Chrm1	-2.22237	0.00947092	0.0451614	0.253661	1.22842
Mctp2	-2.28644	0.00602302	0.0319089	0.174905	0.900219
Gtf3c1	0.17328	0.5252	0.756149	92.1473	85.546
Cntrob	1.13769	5.95341e-06	0.000118523	31.2232	14.8215
Troap	1.04854	0.00222342	0.0145555	16.5595	8.37588
Alas1	-0.31123	0.154123	0.361152	28.9028	37.4924
Pdxk	0.0242054	0.915186	0.968992	45.7062	47.0274
Lama1	-2.61316	0.0311608	0.113039	0.687329	4.3349
Srxn1	0.028612	0.930646	0.976088	38.8455	40.0719
Cdv3	0.0249955	0.943988	0.980224	132.361	136.234
Slc10a3	-0.0730683	0.756	0.900231	15.8316	17.4472
Arap1	0.068939	0.775481	0.910751	140.493	140.492
Fanca	1.4785	9.83031e-07	2.67809e-05	31.6475	11.884
Igdcc4	0.0555331	0.939018	0.978897	9.08599	9.04922
Loxhd1	0.85231	0.635361		0.030299	0.0171984
Ank2	0.797302	0.0314012	0.113774	76.3444	45.9498
Ppp1r9a	0.940088	0.00830738	0.0408032	32.2717	17.698
Pwp2	-0.0856187	0.709768	0.876035	22.3433	24.8753
Trpc1	-0.016618	0.957642	0.985438	12.517	13.3015
2410131K14Rik	-0.280326	0.171543	0.38845	20.7296	26.3541
Prr5l	-2.00228	9.52861e-06	0.000174219	9.14356	38.3704
Abcc10	-0.217973	0.416921	0.668991	12.3407	14.9965
Alpk2	-1.25636	0.275876	0.521182	0.0545225	0.136772
Zswim6	-0.0425044	0.860095	0.948283	108.867	117.488
Abcc4	-0.487556	0.21609	0.447966	6.77512	9.96147
Rnft2	-0.0282278	0.935126	0.977656	3.50094	3.71727
Rspo4	4.48457	0.0423608	0.141884	0.254208	0.0120464
Ugt8a	5.44117	1.19895e-09	9.37367e-08	31.3537	0.751865
Pkd1	-0.436862	0.122976	0.308104	236.174	333.292
P2ry2	1.11741	0.026289	0.0994267	27.6706	13.2903
Fbxw8	0.364079	0.077387	0.221226	146.482	119.089
Psmf1	-0.0334721	0.883836	0.956895	34.852	37.3816
Smap2	-0.676887	0.000159088	0.00173752	42.9654	71.968
Cyb5r4	-0.379289	0.0795458	0.225721	28.9545	39.513
Arhgef17	0.0287804	0.929338	0.975202	171.6	176.139
Ccdc85a	0.540476	0.41649	0.668584	0.675327	0.486188
Acsl3	0.366053	0.164407	0.377357	34.08	27.7044
Rims3	-0.539632	0.149235	0.353617	1.08313	1.64727
Rangrf	-0.0256558	0.909708	0.966672	4.03988	4.31068
Nfyc	0.233562	0.193335	0.418585	24.717	22.01
Fbxo21	-0.216959	0.354427	0.609916	29.615	36.0468
Styk1	-1.73478	0.0466044	0.15268	0.226847	0.780888
Slc16a1	-0.595649	0.0487635	0.157824	11.9301	18.9175
Atg12	0.107578	0.619834	0.820632	52.0432	50.7015
Sgpp2	-1.81542	0.5939		0.0030378	0.0122257
Cspg4	0.863596	0.121478	0.305855	117.532	68.3665
Lrig2	-0.0259111	0.909178	0.966617	25.5793	27.2615
Adgre4	-1.2151	0.425794	0.676796	0.024366	0.0604795
Itgbl1	-2.09061	0.00841622	0.0411786	21.3618	94.2021
Hspa13	-0.0860803	0.698748	0.870304	80.7836	89.6302
Camkv	3.92514	0.226094		0.0240172	0
Nup93	0.424909	0.109447	0.284388	55.9895	43.624
Rbm11	-1.61105	0.262375	0.50552	0.014713	0.046488
Ucp3	-0.383722	0.809768	0.925966	0.0326063	0.045477
Rasgrp2	0.0189141	0.975508	0.992305	9.16286	9.41095
Ap4b1	-0.0591238	0.800431	0.922019	2.42897	2.65125
Pebp1	-0.0757659	0.745645	0.894428	77.4163	85.3328
Ift57	-0.0452417	0.840891	0.939532	26.0737	28.1779
Fkbp1a	0.694106	0.00255384	0.0162027	492.068	318.697
Inha	-0.00220433	0.993914	0.99846	3.9963	4.18148
Fam207a	-0.0379842	0.874873	0.952262	29.6557	31.8985
5730522E02Rik	-0.453161	0.899941		0.0121512	0.0175784
Slc16a8	1.51102	0.417502	0.669583	0.104288	0.0375536
Chpf	-0.276631	0.253924	0.495406	176.838	223.768
Foxj3	-0.317159	0.0706093	0.206896	48.3517	63.1011
Mycbp2	-0.760918	0.00631956	0.0330994	96.8664	171.309
Sox10	0.630367	0.00510693	0.0281528	672.296	455.77
Ogfod1	-0.454963	0.0011956	0.00891566	20.6582	29.6541
Trim33	0.0188281	0.934819	0.977645	46.1983	47.6934
Nfatc1	-0.143741	0.663936	0.847911	51.9568	60.3142
Polr2f	0.418458	0.0991598	0.265949	22.2929	17.4913
Gmppa	0.602406	0.000262423	0.00262441	61.3515	42.3491
Cdo1	-1.79675			1.16521	4.19324
Klra9	-4.08807	0.0202861	0.0815519	0	0.0293344
Klrc3	-3.71413	0.0769337	0.220266	0.00290288	0.0446166
1700088E04Rik	-0.192563	0.701236	0.871921	3.3325	3.97863
Cip2a	0.951749	0.00833948	0.0408964	51.8383	28.0354
Afap1l1	1.587	1.07242e-12	2.16438e-10	38.5664	13.4538
Calhm2	-0.112206	0.640152	0.83406	27.6669	31.4051
Gm7879	-0.458951	0.824184		0.0207173	0.0297145
Micall1	1.41054	3.82014e-13	8.68849e-11	211.696	83.7156
Dhrs7c	-4.13626			0.0030378	0.0609385
Eif3l	-0.00960714	0.971792	0.99041	119.284	125.755
1700028P14Rik	1.54056	0.534205		0.00890719	0.00305643
Npat	0.189819	0.380519	0.635133	34.047	31.2089
Ankrd54	0.180582	0.275882	0.521182	20.3199	18.7939
Pygb	0.359547	0.06439	0.193041	78.6352	64.0602
Lmo7	-1.40348	0.0618015	0.187339	9.04141	24.8921
Pfkm	-0.547472	0.237006	0.474441	8.68432	13.3236
Gas7	2.12017	1.94364e-07	6.94666e-06	783.971	188.673
Entpd6	0.0458995	0.870406	0.951339	9.36824	9.47111
Senp1	0.300383	0.0973608	0.262569	50.5868	43.0243
Clec1a	1.73416	0.0104765	0.0489608	9.88899	3.13658
Tbc1d4	-0.383453	0.133419	0.327195	20.9518	28.6604
Triobp	0.303222	0.232061	0.468019	71.6704	60.8013
Apmap	0.388045	0.0459074	0.151177	48.2525	38.5803
Nol12	0.215988	0.325665	0.577707	24.9323	22.523
Cdc14b	-0.268387	0.198088	0.425029	11.781	14.8497
Lss	0.923549	0.000712234	0.00587453	63.9838	35.3163
Slc7a6os	0.140119	0.516245	0.748446	21.6507	20.5743
Rnf125	-0.841249	0.0185155	0.0757526	0.89798	1.69183
3830406C13Rik	0.22621	0.294168	0.542754	20.3246	18.1907
Slc35d2	0.259465	0.246659	0.486417	13.7047	11.9725
Atg9a	0.085309	0.711584	0.876618	29.8529	29.4508
Ybey	0.164987	0.47346	0.719488	5.79249	5.4235
Gga1	-0.505791	0.00738793	0.0372774	54.2862	80.7856
Slc22a15	0.0255397	0.914104	0.968468	12.0036	12.363
Phldb2	-1.02391	0.0162913	0.0689821	62.2289	131.988
Podxl2	-0.50474	0.297711	0.546727	9.43662	14.019
Abhd10	0.254857	0.199463	0.426881	8.89394	7.8108
Cnppd1	0.00770243	0.977465	0.992773	74.8118	78.1732
Atp1a1	-0.0124558	0.963305	0.987581	457.875	483.539
Dis3	0.0715606	0.752344	0.899054	26.4947	26.3361
Card10	-0.783338	0.0671345	0.199201	19.9533	36.1178
Mgll	-1.60595	0.0316786	0.114392	15.0856	48.0623
Tmprss7	0.0958151	0.975048		0.00620286	0.00606802
Kbtbd12	-2.62161	0.083068	0.233491	0.0153163	0.100123
Tmed7	-0.181111	0.270437	0.51428	197.015	233.831
Mzt1	0.119017	0.57707	0.793478	49.1404	47.3621
BC016579	-1.81913	0.62692		0.00290288	0.0121809
Tie1	-0.369817	0.159331	0.369492	12.6938	17.2032
Lpcat2	0.31342	0.130969	0.32266	188.129	158.667
Myh2	-8.64042			0.00310143	1.30815
Tpsg1	1.27443	0.41236	0.665227	0.20339	0.0902836
Mamdc2	2.14216	0.0189175	0.0771031	21.7897	5.21744
S100b	4.62177	1.01902e-15	4.13419e-13	37.9645	1.63136
Ttc28	-0.670555	0.0598124	0.183009	70.7747	117.51
AA467197	-1.43927	0.16291	0.375277	0.246649	0.695036
Slitrk5	-0.0175016	0.990936	0.997582	13.2001	13.9972
Eefsec	0.123554	0.586167	0.799034	19.2242	18.4628
Gm9758	1.04565	0.596564	0.804873	0.0517062	0.0265577
Rac2	-1.99714	4.24517e-05	0.000596111	23.0669	96.4093
Ttf2	0.344869	0.133062	0.326532	26.0148	21.428
Wnt6	2.31675	4.78309e-10	4.37798e-08	90.9218	19.1683
Scaf11	-0.0365009	0.886109	0.957794	134.109	143.925
Trim45	0.484739	0.0181946	0.0747618	8.48462	6.3586
Arid2	-0.0576375	0.797114	0.920131	65.1281	70.9382
Hsf4	0.864514	0.00538506	0.0293413	2.91156	1.6797
Szt2	0.226567	0.322241	0.574014	36.2485	32.3982
Gm5134	-2.97907	0.0118978	0.0540714	0.014713	0.1234
Shf	0.531631	0.032336	0.116207	10.6197	7.68477
Ttll4	0.413091	0.121021	0.305165	45.9862	36.1109
Duox1	-1.12303	0.238853	0.47626	0.488621	1.11264
Slc35a4	0.0965113	0.66203	0.846557	68.7925	67.445
Stk36	0.131999	0.798778	0.92113	8.04155	7.67683
Ptprm	0.163053	0.521716	0.753172	53.7663	50.3077
Rpgrip1l	-0.0118183	0.969616	0.99013	11.0716	11.6828
Wdr3	-0.221725	0.261275	0.504252	28.9587	35.4006
Kctd17	0.757536	0.00248906	0.0158858	236.415	146.86
Noc4l	-0.117779	0.652164	0.84089	18.4395	20.9393
Ptprf	1.12544	0.00445871	0.0252193	623.155	298.794
Lpp	-1.07496	7.30491e-78	5.4827e-74	92.5272	204.154
Mif	-0.609773	0.0543223	0.170807	31.8668	50.8515
Dpyd	2.89815			6.6388	0.938091
Fbxl8	0.461729	0.0303176	0.110595	10.7208	8.15508
Galnt9	-0.690991	0.4924	0.731896	0.189614	0.318353
Gstt2	-0.46938	0.136866	0.333522	4.18084	6.03194
Fem1c	-0.227064	0.145417	0.347187	52.2824	64.0892
Ctdp1	-0.269789	0.0935846	0.255511	24.6333	31.0886
Kdm4a	-0.0332383	0.883148	0.956895	78.9995	84.589
Tnxb	2.11227	0.000387279	0.00360947	300.991	73.5752
Dnm2	-0.1169	0.640375	0.834143	137.179	155.856
Plppr5	-4.99028	0.0075867	0.0380374	0.0541737	1.76618
Chst2	0.133025	0.748944	0.896796	21.2492	20.3114
Map2k4	-0.0880007	0.717116	0.879535	55.5058	61.6494
Rtp4	-2.3851	5.82013e-05	0.000774521	10.3707	57.2119
Pus7l	-0.0705681	0.785418	0.914514	6.74956	7.39864
Prrg3	-0.351288	0.557204	0.779006	33.1669	44.1126
Usp37	0.444903	0.00241377	0.0155307	30.5363	23.4939
Ipo13	-0.151106	0.498284	0.736177	62.7663	73.0287
Trim69	-1.26798	0.0902337	0.248714	0.0804422	0.203966
Fntb	0.240502	0.250636	0.491255	30.6015	27.1247
Palmd	0.94026	0.26815	0.511842	6.81919	3.72628
Atp6v0b	-0.0838606	0.745356	0.894348	92.8827	103.389
Trappc8	-0.20547	0.226445	0.460842	61.0185	73.7172
Frrs1	-1.57824	0.00152984	0.0107814	6.09903	19.0538
Arhgap44	-0.252026	0.683799	0.8609	1.82262	2.28259
Clasp2	0.284215	0.187697	0.410896	76.1447	65.4049
Spg11	-0.104597	0.636014	0.831349	30.161	33.9264
Agl	-0.016047	0.948355	0.98198	49.6109	52.3674
Nudt15	-0.0313514	0.91848	0.970322	0.900521	0.964057
Syce1l	-1.091	0.398551		0.021122	0.0463428
Ctdspl2	0.0638584	0.776963	0.911599	42.6633	42.7166
Gucd1	0.18755	0.317372	0.568858	30.1863	27.7546
Cacul1	-0.4395	0.0172009	0.0717622	55.9405	79.5655
Snap91	-0.99242	0.375728	0.630455	0.0729172	0.150378
Antxr1	-0.753076	0.0169815	0.0710848	220.866	388.909
Eri3	0.45798	0.0229758	0.0895119	91.8817	70.0772
Upb1	-1.25996	0.341641	0.595146	0.0358273	0.0900039
Mcee	0.126691	0.591325	0.802204	9.09606	8.7476
Terf2ip	0.115717	0.589331	0.801019	24.4561	23.6629
Gtpbp6	-0.00118363	0.996166	0.998892	16.5083	17.2857
Armcx2	0.151844	0.508368	0.742429	83.6661	78.6451
Trmt13	0.0530382	0.820938	0.930673	7.30228	7.362
Specc1l	-0.236442	0.175658	0.393435	71.3508	87.9494
Lpar6	-0.983187	1.33174e-05	0.000227795	14.1591	29.2386
Tagap	-1.62296	4.13062e-06	8.77013e-05	6.6868	21.5172
Adamts15	0.565113	0.17734	0.395691	14.9102	10.5193
Zbtb1	0.144131	0.485672	0.726898	56.6961	53.7452
Fan1	0.339562	0.326805	0.579046	11.8247	9.7606
Armcx1	0.113142	0.604344	0.80974	24.4752	23.7011
Crlf2	-1.05428	0.000199909	0.00209409	23.4481	51.0632
Cysltr2	-3.22105	7.83832e-06	0.000148276	0.144483	1.41534
Tomm6	0.458912	0.385363	0.63983	0.195619	0.149074
Fam160b1	-0.120659	0.57318	0.789938	72.5448	82.4973
Catsper2	0.599571	0.00148314	0.0105264	3.52197	2.43811
Fndc3a	-1.16758	4.9601e-12	7.92085e-10	46.6869	109.764
Cryzl2	-0.343596	0.319257	0.570928	9.90166	13.1057
Prss35	-1.05287	0.26058	0.503678	16.6563	35.5211
Strc	1.31551	0.573267		0.0211297	0.00907961
Larp4b	-0.0320567	0.894371	0.960896	91.8897	98.3392
Crygs	-5.5201	0.158977		0	0.0802432
Cdc14a	-0.253155	0.312877	0.564383	12.6582	15.7853
Asprv1	-0.819964	0.31589	0.567145	0.0450043	0.0823709
Otud7a	-1.93699	0.382999		0.00884356	0.0355028
Idi2	-3.58848	0.0933383		0	0.0210256
Ppip5k1	-0.066427	0.784232	0.914125	40.7068	44.6224
Ttc7b	0.0905031	0.683915	0.860956	19.0697	18.7856
Casp4	-1.23644	5.5306e-05	0.000740587	12.2028	30.0583
Idua	-0.565468	0.0062186	0.0326732	21.7664	33.7645
Arhgef5	-1.54111	5.84906e-06	0.000117223	11.2995	34.3639
Gtf2a2	0.440933	0.00696216	0.0355836	29.2621	22.5907
Angptl1	5.41937	0.0172733	0.0719248	0.59352	0.0144772
Znrf1	-0.0599767	0.792424	0.917759	51.6317	56.429
Dph5	-0.704478	1.95393e-05	0.00031403	5.31733	9.08306
Fam20b	-0.109623	0.611508	0.815	94.3878	106.682
Rbfox2	0.0191747	0.932625	0.977195	151.938	157.112
Adgrb3	0.944475	0.382122	0.636136	0.158327	0.0846223
Apol6	0.331475	0.435705	0.685716	45.8647	38.3462
Myo6	0.210995	0.441581	0.691196	42.4783	38.4129
Tmem35a	0.150835	0.815123	0.927939	1.10558	1.03708
Fa2h	2.77112	0.0953708	0.258834	0.586463	0.091648
Igf2bp2	-2.64119	0.00495839	0.0274448	1.30064	8.35659
Ndn	0.119786	0.834999	0.936456	13.6388	13.1013
Reep4	0.562315	0.0223754	0.087834	27.9861	19.8339
Myo5c	0.776605	0.786874		0.0145144	0.00878922
Spata2l	0.495424	0.0439485	0.145922	5.15163	3.83004
Lgi3	0.348079	0.677825	0.85654	0.478155	0.395733
Rfwd3	0.379034	0.133402	0.327195	48.6138	39.1734
Caskin1	0.500385	0.479598	0.724052	0.739923	0.548126
Pank1	0.238431	0.377941	0.632145	11.1797	9.93027
Cplx1	0.969242	0.614861		0.0388804	0.0207908
Map3k13	0.76326	0.069649	0.20488	1.62227	1.00384
Pcgf3	-0.233622	0.145311	0.347168	65.26	80.3771
Pdpr	-0.0851353	0.777411	0.911839	19.6531	21.7615
Pik3c3	-0.130432	0.550201	0.77457	25.6885	29.4736
Hacd3	-0.47109	0.0827827	0.232968	58.5908	85.1891
AW554918	0.297862	0.160196	0.370811	14.3083	12.186
Clec18a	-1.34575	0.612595		0.00890719	0.0232216
Nat8f2	-0.607744	0.774653		0.0148479	0.0233668
Piwil2	-1.45802	0.00031244	0.00302778	1.05155	3.01777
Vps8	-0.141596	0.488541	0.729222	37.4274	43.1998
Ddx19b	-0.0218296	0.933835	0.977395	20.1143	21.3829
Zfp7	0.472334	0.0827025	0.23283	6.54083	4.94185
Cep350	-0.181046	0.366225	0.62182	53.2214	63.1724
Gabrb3	1.99069	0.00781277	0.0389756	62.1026	16.5411
Qsox1	0.0938323	0.713757	0.877457	94.1329	92.1669
Ucp2	-0.45761	0.311381	0.562214	285.834	411.049
1300017J02Rik	-1.50977	0.282081		0.0147842	0.0441468
Arhgap39	0.416223	0.133876	0.328045	51.4682	40.358
Acbd6	-0.0169405	0.941246	0.979416	42.6245	45.2148
Fcsk	0.578433	0.0279727	0.104089	14.8367	10.3997
Stard9	0.0589397	0.807223	0.925026	40.8092	40.9679
Smyd5	-0.120394	0.612876	0.815602	33.6736	38.3434
Lrrc24	-0.905762	0.255624	0.497551	0.122004	0.239883
Ccar2	0.238522	0.218001	0.450064	51.8585	45.9601
Foxn3	-0.458825	0.0942433	0.256652	44.0511	63.2902
Akr1c14	-2.80806	0.00106827	0.00812353	1.48674	10.8161
Adra2a	-0.473227	0.324176	0.575951	11.2549	16.4498
Sfxn5	-1.00201	0.000998801	0.00768872	5.79074	12.1417
Vav3	-1.31258	0.00469096	0.0262943	3.46197	9.03046
BC034090	0.289744	0.207164	0.436576	50.7276	43.5949
Lrrc14	0.0843217	0.702656	0.872471	25.8164	25.5538
Egr3	0.282526	0.473853	0.719575	16.3766	14.1637
Sf3b3	-0.0229798	0.919325	0.970753	156.489	166.559
Spr	-0.00140339	0.995101	0.998734	27.0255	28.3404
Fndc3c1	-3.59144	0.00305008	0.0185664	0.0149115	0.190373
Fkbpl	0.163463	0.475802	0.721149	4.74353	4.44696
St18	-0.773231	0.618828	0.819662	0.132719	0.24028
Gadd45gip1	0.199996	0.367534	0.622974	17.1449	15.6521
Mnd1	0.547762	0.1536	0.360488	1.65365	1.1799
Rbm4b	0.149681	0.51642	0.748446	10.0784	9.51114
Recql4	1.13079	0.0019276	0.0128945	5.69266	2.7301
Mtss2	0.846602	0.0492843	0.158989	184.755	108.052
Tmem131l	-0.504424	0.0884641	0.245187	15.043	22.2947
Nrxn2	0.359924	0.656761	0.843421	0.573551	0.474873
Exoc6b	0.024156	0.918726	0.970513	53.6477	55.3224
Clcnka	2.14382	0.095456		0.0630886	0.0150024
Rpap2	-0.0426657	0.851033	0.944705	14.015	15.1243
Tlr13	-1.57411	5.18957e-05	0.000705622	15.9265	49.5756
Asb13	-1.88684	7.72788e-09	4.73483e-07	3.83525	14.8718
Dysf	-1.29126	3.94393e-05	0.000561693	13.7951	35.3146
Tubgcp5	-0.361671	0.167296	0.381945	21.4228	28.8485
Atp7a	-0.828395	0.0181418	0.0746509	15.2183	28.1775
Atp6v1h	-0.438978	0.0095641	0.0454901	41.1376	58.4563
Tasor2	-0.172181	0.476336	0.721374	37.0577	43.7273
Ephx4	4.19408	0.000526203	0.00464637	1.94846	0.113281
Tmem87a	-0.101656	0.68492	0.861089	62.1312	69.8482
Alg3	0.318894	0.0766437	0.219561	20.1167	16.9152
Tcea1	-0.107177	0.620776	0.821228	40.2998	45.5125
Ppp1r16a	-0.0291752	0.89976	0.962542	33.1182	35.3895
Tpsb2	1.05416	0.478927	0.723621	9.11957	4.73532
Dnah8	-0.376237	0.383151	0.637133	2.91395	3.95983
Foxh1	1.03208	0.615417		0.035303	0.0180696
Mrpl15	0.14026	0.507302	0.741984	25.5071	24.2789
Pla2g4c	-0.500618	0.120744	0.30462	1.51936	2.25099
B3galt2	2.65411	0.00533953	0.0291885	3.4433	0.569964
Kcnk10	1.041	0.417579	0.669617	0.127175	0.0657874
Ston1	-0.66873	0.0331733	0.118422	107.085	177.786
Engase	-0.249424	0.190046	0.414227	5.08738	6.32911
Cdk10	0.125658	0.555965	0.777926	21.064	20.2405
Klf9	-0.776663	0.110531	0.28651	48.4456	86.895
Ppargc1b	-1.73761	0.00118308	0.00883985	0.426261	1.49016
Lgals3bp	-2.64103	6.98954e-08	2.96191e-06	64.5796	425.539
Rbm46	-0.296553	0.789383	0.916543	0.0807833	0.103821
Zfp267	0.113942	0.61394	0.816284	23.3387	22.58
Pxk	-0.554228	0.0106368	0.0495699	48.9727	75.3694
Cfhr2	-0.912333	0.381533	0.635931	0.0421168	0.0841259
Map9	-0.409935	0.284026	0.530861	5.36677	7.46888
Mapkbp1	0.502698	0.00918308	0.0440829	40.7759	30.1101
Ccp110	0.749144	0.0155173	0.0664374	32.8267	20.4218
Zdhhc15	0.549372	0.227937	0.462981	9.53348	6.78933
Usp36	-0.0734818	0.768532	0.907384	36.608	40.3058
Gucy1a1	-1.36181	0.0167526	0.0704406	10.8802	29.4461
Chmp2a	0.100809	0.655139	0.842915	63.8799	62.4659
Gde1	0.0829503	0.763655	0.904843	73.894	73.1149
Parl	-0.0302668	0.893968	0.96079	24.5526	26.2759
Rbm34	-0.162903	0.473719	0.719564	15.2785	17.9264
Vhl	-0.34526	0.027281	0.101996	36.4027	48.3652
Ndufb7	0.325722	0.137758	0.334964	33.6514	28.1514
Brk1	0.0602924	0.798484	0.921082	102.42	103.053
Mga	-0.199584	0.382864	0.637017	64.627	77.6997
Zswim5	-1.37517	0.197705	0.424632	0.0241522	0.0650721
Trim36	0.304316	0.241363	0.479753	4.70532	3.97755
Aspm	1.02991	0.00657304	0.0339999	47.8487	24.4792
Ppp3r1	-0.084808	0.701382	0.871921	109.847	121.918
Tnks1bp1	0.159135	0.488908	0.729368	156.311	146.539
Jcad	-0.515737	0.00265008	0.0167285	68.7085	103.046
Zfp446	0.214515	0.518607	0.750126	11.8806	10.7265
Zbtb41	0.371322	0.0172208	0.071806	66.3981	53.7905
Slc16a2	0.75806	0.288349	0.535735	6.18944	3.86465
Cdkl4	-0.960794	0.350258	0.605677	0.0954097	0.195414
Rnf225	0.861241	0.0339339	0.120431	0.979703	0.566176
Rfc3	0.883291	0.00541673	0.0294817	23.5082	13.3635
Zfp944	0.185749	0.429813	0.680419	8.35776	7.697
Gria2	-0.359047	0.873629		0.00890719	0.011946
Coil	0.0129885	0.957622	0.985438	6.94034	7.20086
Tesk2	0.804724	0.00471774	0.0264049	8.97373	5.38036
Dnah17	-1.09748	0.325517	0.577604	0.0421091	0.0934905
Ttc37	-0.0572173	0.800545	0.922019	36.6529	39.9116
Kcnk1	-4.74517	4.16421e-06	8.82517e-05	0.0703401	1.95473
Pqlc1	-0.33217	0.18931	0.413162	18.1006	23.8009
Scaper	-0.16389	0.440129	0.689858	17.5146	20.5455
Rxfp1	-2.11108	0.594232		0.00310143	0.014332
Pds5b	0.385797	0.00755595	0.0378959	76.7553	61.4422
Cpsf1	-0.0652399	0.792268	0.917687	62.4457	68.3569
Fancd2	1.00932	0.00977048	0.0463249	16.0834	8.35529
Cct2	-0.0163398	0.956382	0.984867	213.425	226.206
Cd226	-3.84177	7.20608e-06	0.000138858	0.165256	2.46873
Rpap1	0.186564	0.377783	0.632145	31.1578	28.6211
Ccdc17	-0.584768	0.0586235	0.180586	1.87992	2.95868
Fgd5	0.434257	0.470394	0.716843	24.7651	19.1963
Galnt17	1.67692	1.74319e-07	6.47698e-06	181.724	59.411
Lyl1	-0.988625	1.57622e-05	0.000262313	17.031	35.3602
Gpbp1l1	-0.185559	0.357662	0.613375	42.7401	50.9351
Phka1	0.223011	0.423491	0.675058	17.451	15.6343
Myrfl	0.309224	0.682907	0.860192	0.225297	0.192187
Ypel4	0.325427	0.700497	0.871382	0.924936	0.781102
4930590J08Rik	0.103395	0.798748	0.92113	0.371573	0.362563
Poglut1	-0.197628	0.294174	0.542754	37.3593	44.8696
Farp2	0.419457	0.133969	0.328106	20.0011	15.6486
Zfp551	-0.0148513	0.97004	0.990157	1.81963	1.92514
Zdhhc5	-0.275272	0.169196	0.385168	114.126	144.515
Ccdc174	-0.00703894	0.975857	0.992371	13.4344	14.1445
Hdlbp	0.300726	0.116438	0.296758	659.408	560.299
Fstl5	-5.09842			0.015189	0.541749
Ctnnd1	-0.277615	0.248204	0.488435	40.4988	51.4745
Meak7	0.0420919	0.859162	0.947464	14.35	14.5811
Ano7	-1.00014	0.0709853	0.20755	0.208601	0.435416
Ccs	0.364961	0.0745452	0.214861	23.3096	18.9532
Golim4	0.0111512	0.962819	0.987555	146.186	151.725
Kctd7	-0.0695917	0.785357	0.914514	21.1124	23.2084
Tmed8	-0.00252693	0.991247	0.997724	41.933	43.8877
Atp2c2	-0.752838	0.448772	0.698591	0.0946308	0.166305
Scn11a	1.30973	0.480674		0.0210584	0.00916928
Vav1	-2.14051	3.92846e-07	1.23887e-05	14.777	68.0929
Ptgdr2	-0.39047	0.831158		0.0149192	0.0204448
Tpst1	0.767805	8.83495e-07	2.4524e-05	89.8777	55.2692
Srsf2	0.399329	0.0292662	0.107541	302.479	239.99
Mks1	0.274475	0.451352	0.700428	9.32973	8.07749
Pomt2	0.586987	0.0113499	0.0520859	71.4472	49.8009
Tspan8	3.85527	0.00466845	0.0262072	1.50402	0.11104
Sik3	-0.0302826	0.90282	0.964092	56.6986	60.5764
Tmem63c	0.58491	0.660143		0.0298943	0.0208804
Exoc3	-0.0890948	0.69008	0.863953	55.2177	61.5428
Ino80	-0.234247	0.287758	0.535126	35.737	44.0487
Tspoap1	-1.53386	0.271648	0.515969	0.0649391	0.19392
Cipc	0.276931	0.279815	0.525564	46.6926	40.3233
Lrrc58	0.0720485	0.755736	0.900148	187.239	186.468
Mab21l4	-3.07842	0.39599		0	0.014522
Ogt	-0.401302	0.0876352	0.24379	145.354	200.886
Scx	0.983229	0.339814	0.5934	0.790731	0.421473
Zfc3h1	0.0129485	0.954956	0.984079	74.5446	77.3937
Emid1	-1.06271	0.00536646	0.0292824	1.18488	2.60581
Ccnd3	-0.266699	0.225135	0.458984	74.2792	93.5979
Irf2bpl	-0.585274	0.0239206	0.0923539	104.83	164.781
Faah	1.52735	9.42576e-13	1.95933e-10	47.9312	17.443
Zbed5	-0.428537	0.201057	0.428693	2.5419	3.58231
Rhbdd3	0.179826	0.328274	0.580757	16.5925	15.3505
Rnf43	0.790466	0.310155	0.560459	0.864846	0.520036
Nsf	-0.169929	0.463442	0.7104	48.2815	56.8264
Hsdl1	0.170888	0.393055	0.647584	31.0211	28.8356
Chmp7	0.129342	0.563401	0.783655	51.9593	49.7477
Lsm3	0.426208	0.0227121	0.0888305	14.3456	11.1906
R3hcc1	0.233648	0.374674	0.62939	31.8235	28.2949
Gas2l1	-0.218987	0.410988	0.663952	67.6936	82.4519
Chchd4	-0.0634581	0.805451	0.9239	12.1962	13.3732
Loxl2	0.531524	0.195832	0.421876	331.531	240.357
Polq	0.878267	0.0333226	0.118697	9.06703	5.17449
Rasl10a	-2.28281	0.0126403	0.0567984	0.0392062	0.200809
Efcab14	-0.102945	0.700161	0.871197	63.6162	71.5636
Mrps17	0.0764426	0.77887	0.912268	37.9807	37.774
Ankmy1	0.96133	0.148465	0.35235	0.232828	0.124411
Vps18	-0.435303	0.00401383	0.0231648	27.2305	38.5765
Atm	0.105945	0.689826	0.863851	21.9547	21.3217
Gpc1	1.1448	0.00785538	0.0391272	337.366	160.536
Slc38a8	3.7164	0.346518		0.02059	0
Rhov	-3.61508	0.0667368	0.198217	0.00600431	0.0758224
Foxj1	0.886887	0.12651	0.314643	122.198	69.1257
Usp54	-0.289371	0.321481	0.57348	12.1618	15.5346
Golgb1	-0.0457231	0.840583	0.939397	125.867	136.017
Hdac11	-0.962748	0.0430944	0.143689	2.33588	4.7629
Plekhm1	-0.366002	0.116811	0.297246	31.3585	42.3362
Slc25a37	-0.307804	0.301489	0.550836	26.6633	34.4744
Senp6	-0.125175	0.552915	0.775967	86.73	99.1227
Agpat1	0.385759	0.0995053	0.266585	172.452	138.436
Arhgap27	-1.89645	1.10716e-07	4.36208e-06	8.46602	32.8716
Flvcr2	1.06567	0.0160998	0.0683467	16.3674	8.13681
Exosc4	0.124947	0.558735	0.780129	18.6067	17.8656
Ints14	0.335123	0.0205698	0.0824017	44.3974	36.8892
Zdhhc14	-1.02651	0.0230089	0.0895572	3.67754	7.85682
Batf	-1.92287	5.57433e-06	0.000112924	0.84538	3.35653
Setd5	-0.0158279	0.954358	0.984079	132.283	139.85
Jdp2	0.0811113	0.724815	0.883491	112.417	111.497
Thoc5	0.118249	0.589988	0.801534	33.2661	32.0659
Igsf9b	2.1801	2.30077e-06	5.52591e-05	131.802	30.3336
Dnajc17	0.2239	0.295248	0.543999	5.38173	4.81774
Evpl	-0.923903	0.107134	0.280222	0.422797	0.844031
Nipsnap1	-0.0851486	0.897455	0.962195	3.65051	4.07283
Nek9	-0.177093	0.36367	0.61929	117.183	138.626
Traf3ip1	0.157664	0.509934	0.743673	11.8167	11.0833
Fhod3	2.43841	0.00198407	0.0132016	25.2215	4.89054
Med13	-0.216937	0.425485	0.676516	102.772	124.896
Fam53c	0.234379	0.171293	0.388118	63.2369	56.3389
Ccdc15	0.441366	0.263918	0.507502	2.71272	2.08479
Sdr42e1	-0.0983135	0.773487	0.910171	2.60507	2.93661
Kif4	0.737693	0.0695622	0.204664	37.8064	23.7151
Iqsec1	-0.845333	0.000673822	0.00564863	47.2091	88.58
Trim59	0.355359	0.230756	0.46673	80.5883	65.8966
Slc26a2	-0.262475	0.375599	0.630309	27.5755	34.4728
Exosc1	-0.116736	0.602429	0.808499	20.4868	23.3114
Tmem132c	0.250231	0.864638		0.030299	0.0268929
Kctd9	0.406632	0.107738	0.281262	48.3065	38.018
Brip1	1.08494	0.00569448	0.0306709	16.627	8.20592
Plcg2	-2.02354	4.39795e-05	0.000615837	11.7381	49.8068
Zbed4	0.522441	0.00416812	0.0238994	8.74836	6.39053
Fam151b	-0.11236	0.606329	0.811122	4.25431	4.82357
Ina	-4.47785	0.25448		0	0.0397336
Wbp2	0.222837	0.380283	0.634904	132.189	118.591
Cbl	-0.397757	0.101836	0.270859	96.9835	133.585
Ube2f	-0.345381	0.0718521	0.209269	30.7619	40.9696
Gtf2h5	0.231228	0.262084	0.505155	41.8196	37.3335
Smc4	0.579336	0.0403891	0.136827	143.03	100.172
Ramp1	-1.43426	0.000508329	0.00453388	2.60648	7.3839
Mtmr3	-0.142718	0.563803	0.783997	88.6777	102.412
Cpne2	0.634914	0.00902321	0.0434536	64.6335	43.7022
Tkfc	0.119106	0.6129	0.815602	15.6755	15.0983
Tulp4	-0.140673	0.526182	0.75703	67.9348	78.2608
Wdr5b	0.35095	0.0985679	0.264782	10.5241	8.64165
AI661453	-0.638116	0.316088	0.567356	1.82324	2.98283
Ssu2	0.336354	0.77451	0.91055	0.285789	0.237122
Cmip	-0.847645	0.000182704	0.00194877	34.6842	65.3889
Fbxo15	1.67596	0.409913		0.0182191	0.00606802
Lif	-1.93475	0.000630617	0.00536632	19.9534	79.5005
Spata6	0.470405	0.00227871	0.0148367	58.6054	44.3014
Pja1	0.293283	0.267976	0.51162	96.7746	82.7694
Tbc1d10a	0.46539	0.179774	0.398905	59.7234	45.1876
Neurl1b	0.827831	0.0367916	0.127431	30.5116	18.0985
Pkd1l2	-2.26685	0.00335916	0.0200814	0.134924	0.687022
Parp14	-0.698873	0.00636705	0.0332622	106.227	180.786
Gcsh	0.249993	0.255229	0.497047	34.9125	30.7003
Myo15b	-3.61287	0.034636		0.0030378	0.0413701
Zfp707	0.227512	0.272127	0.516422	6.97001	6.23754
Zxdc	-0.272727	0.11088	0.287118	25.099	31.7716
Cops8	0.0779007	0.739364	0.891419	60.0013	59.5977
Tmem30b	-1.26298	0.255998	0.497847	0.618405	1.56618
Gbp8	-5.84484	4.36341e-12	7.17193e-10	0.133837	8.04886
Trmt5	-0.0800259	0.728876	0.885637	11.124	12.328
Cyb561a3	-0.0745855	0.739467	0.891434	44.8526	49.4341
Dhrs11	-0.00772261	0.976737	0.992773	4.27931	4.50293
Gulo	2.33667	0.555227		0.015189	0.00305643
Slc24a1	-0.475889	0.693305		0.0265943	0.03895
Polr3b	-0.0960807	0.660942	0.846063	22.9248	25.636
Uroc1	-2.85316	0.0317656		0.00904211	0.0687883
Eda2r	-0.943963	7.93154e-05	0.000997991	5.32172	10.7356
Ifit1	-2.35297	2.84924e-06	6.46486e-05	15.0102	80.8076
Six4	-1.60717	1.4075e-05	0.000237394	2.64804	8.40939
Pkd2	-0.0302917	0.923067	0.972248	295.681	315.497
Scara3	-1.41736	0.0720624	0.209719	19.5434	54.2061
Dynlrb2	-3.36231	0.395028		0	0.0183386
Caskin2	0.843668	0.0168901	0.0708602	52.8313	30.7405
Rasd2	-1.08903	0.687627	0.86276	0.0364536	0.0811303
Sec22a	0.712651	0.00639278	0.0333317	20.2235	12.9195
Diaph2	-0.873404	2.35329e-06	5.60567e-05	30.2642	57.9958
Snx2	-0.537245	0.0701342	0.205944	77.2247	117.668
Uaca	0.425006	0.296326	0.545314	143.11	111.57
Gbx2	-2.65745	0.0035891	0.0211196	1.35764	8.95059
Poglut3	-0.175015	0.437487	0.686861	70.9392	83.7144
Edil3	0.43399	0.409602	0.662844	59.0841	45.7277
4930556J24Rik	1.26718	0.412681	0.665524	0.0609875	0.0259428
Pcnx4	-0.0884184	0.720365	0.881804	18.3969	20.4504
Mad2l1bp	-0.0587536	0.812026	0.92624	10.2913	11.2417
Hmgxb4	0.142293	0.511255	0.744566	31.9573	30.3521
Gjc1	0.521822	0.0109042	0.0504727	57.8788	42.275
Zfp395	0.419055	0.0347515	0.122619	76.6411	59.9561
Ice1	0.0445128	0.844068	0.94112	60.6744	61.516
Hsd17b13	-3.48888	0.329375		0.00290288	0.0372632
Fbxo16	0.377713	0.622131	0.821726	0.899233	0.721847
Scn10a	-2.35375	0.555962		0	0.00897925
Zfp418	0.377815	0.230996	0.466875	2.25232	1.82028
Morc2a	0.119284	0.658833	0.844916	63.4058	61.0208
Rsrc1	0.241611	0.18728	0.410243	34.1858	30.2523
Hdx	0.422948	0.601137	0.807343	2.59108	2.02191
Zfyve9	-0.211845	0.340832	0.594702	34.0261	41.3077
Washc4	-0.383014	0.0532168	0.16807	60.457	82.5276
Ccpg1	0.0187684	0.940578	0.979246	12.9866	13.4368
Atp5h	0.139629	0.501232	0.73801	40.4505	38.462
Inpp5j	-2.97899	0.0100855	0.0475184	0.027134	0.226833
Ptpn13	0.173051	0.522669	0.75404	98.6557	91.3822
Daam1	-0.285963	0.226267	0.460667	63.263	80.7023
Tent4a	-0.121792	0.567247	0.786242	50.6349	57.6668
Pla2g3	0.759343	0.318036	0.569732	0.426442	0.261099
Hid1	-0.307535	0.510477	0.743886	8.91555	11.5518
Slc41a2	0.254597	0.435861	0.685795	25.4259	22.3572
Myo5a	-0.00802864	0.974622	0.991894	120.971	127.431
Ppp1r18	-0.0491523	0.82729	0.933669	165.276	179.31
2700049A03Rik	0.279064	0.219338	0.452202	11.9841	10.3269
Mon2	0.0408958	0.873432	0.95201	121.488	123.75
Tut4	0.0625886	0.787581	0.915754	60.7979	60.9822
Chst11	-2.37942	5.25326e-29	1.12652e-25	6.61146	35.9672
Ppm1h	-1.85024	5.74722e-06	0.000115491	8.46672	32.0595
Pik3ip1	-0.14569	0.724263	0.883392	30.7033	35.5289
Ssh3	-0.346198	0.180339	0.399922	40.0838	53.349
Mtrr	0.155347	0.518065	0.74963	19.8985	18.7173
Rxylt1	0.185661	0.362364	0.617838	46.7475	43.0985
Gpatch8	0.163589	0.492477	0.731938	57.6578	53.9026
Ly6d	-6.23995	2.45367e-06	5.79121e-05	0.00290288	0.256857
Zyg11b	-0.108277	0.632658	0.829056	64.4974	72.7154
Setmar	-0.242191	0.581358	0.796307	1.55218	1.91945
Tiparp	-0.104063	0.725082	0.883602	55.4447	62.4936
Cd300ld	-1.41706	0.0141763	0.0620049	3.11837	8.73145
Ankrd12	-0.480007	0.0686757	0.202851	32.6831	47.6026
Lrrn1	-6.11129			0.0589271	4.30907
Cd300a	-2.22855	0.00080149	0.00645103	1.92638	9.50264
Ythdc2	0.170646	0.480049	0.72409	17.5977	16.3649
Cacna1a	1.12644	0.055755	0.174145	24.7485	11.8659
Tmem109	0.240344	0.337186	0.590125	108.527	96.4204
Bmp2k	-0.580205	0.000583897	0.00504309	61.8667	96.9398
Itga2b	0.0104822	0.980492	0.993579	1.31369	1.36864
Xpot	-0.0666957	0.781317	0.91321	86.5528	95.0204
Pbx2	0.150986	0.499363	0.737064	52.0597	49.1544
Tdg	0.723727	0.000118394	0.00137769	26.8581	17.018
Dbn1	0.516399	0.00643403	0.0334307	331.739	243.221
Rnps1	0.0784933	0.726649	0.884811	19.1735	19.0212
Ppp1r1c	4.70578	0.00978185	0.0463556	0.148849	0.00587799
Sema3f	0.310669	0.267718	0.511513	136.12	115.2
Fam171a2	0.278238	0.431492	0.681588	24.6306	21.2921
Prr7	1.52134	1.81217e-07	6.65096e-06	26.4968	9.70779
Fras1	0.786609	0.502934	0.739204	8.43799	5.21205
Dnaic2	0.822422	0.0642898	0.192852	37.415	22.2083
Gns	-0.908461	1.34803e-05	0.000229685	226.49	444.416
Grn	-0.731526	0.0174446	0.0724573	466.222	811.931
Ppp1r21	-0.521461	0.00749667	0.0376807	35.0673	52.7762
Ttyh2	0.645376	0.0514176	0.163975	149.899	100.521
Tmx4	-0.265727	0.199683	0.427169	58.0462	72.965
Cnot6l	0.0175827	0.939782	0.978897	91.0445	94.1353
Mrps10	0.122987	0.565321	0.785204	17.791	17.1061
Adgrb1	1.68016	0.238229	0.47545	0.160591	0.0531154
Dgkh	-0.440818	0.112192	0.289417	13.5103	19.1484
Pabpc5	0.00175961	0.998592	0.999258	0.0596613	0.0630555
Nostrin	-0.193156	0.657394	0.843647	5.73995	6.87353
Mfrp	-0.136604	0.862869	0.949389	0.0753034	0.0871034
Nagk	0.0387627	0.867596	0.951036	42.99	43.7989
Sirt6	-0.0619541	0.796117	0.919848	16.9032	18.4832
Mast4	-0.519128	0.102225	0.271256	16.3022	24.3481
Pcdh11x	3.86382	0.000178369	0.00190841	2.34894	0.167769
Tmub2	0.0551994	0.805813	0.924068	42.7539	43.1536
Tle6	-0.564745	0.0911404	0.250707	7.63049	11.8626
Map4k5	0.0693265	0.767264	0.906667	108.909	108.441
Glis1	1.09748	0.222895	0.456215	1.06428	0.524234
Dusp5	-1.08698	0.011521	0.0527365	6.29865	14.029
Asb16	-2.43964			0.0271976	0.158375
Tle2	-0.0509272	0.903499	0.964307	9.45112	10.261
BC030867	1.14381	0.00301884	0.0184511	10.7706	5.11009
Dsg1c	-0.89738	0.794499		0.0121512	0.0241824
Vax2	0.204238	0.884441	0.957169	0.521594	0.481886
B3galt1	-0.496093	0.338397	0.591623	0.60701	0.901086
Gna11	0.144491	0.512941	0.745884	123.818	117.251
Cd207	-7.13175	0.00714843	0.0363217	0	0.241667
Gpsm3	-1.56327	9.52842e-13	1.95933e-10	13.0034	40.2555
Rab24	-0.096317	0.661496	0.846175	34.5314	38.7091
Gna15	-1.81316	5.70255e-06	0.000115055	5.13077	18.8792
G6pc3	0.307691	0.0852391	0.238406	42.3135	35.8641
Ccdc122	-0.0213323	0.954988	0.984079	4.18078	4.40997
Cpne7	-1.03344	0.0465427	0.152544	0.191771	0.410872
Unc13a	-2.12374	0.000760423	0.00618013	0.933829	4.23098
Zfp661	0.495147	0.0249884	0.0955395	3.89351	2.89144
Sos2	-0.284501	0.156811	0.365737	47.926	61.2223
Colgalt1	0.13216	0.585901	0.799034	285.453	272.532
Scn7a	0.877016	0.00802513	0.0398628	1439.9	823.523
Grip1	0.711455	0.7133		0.0421651	0.0265236
Celf5	0.672818	0.173503	0.390532	3.54491	2.34914
Cpsf7	0.108437	0.620444	0.821077	67.7236	65.7213
Nrip3	0.525278	0.595181	0.803901	8.54929	6.2238
Nup54	0.0668028	0.76828	0.907378	23.0936	23.0732
Nxnl1	-3.0848	0.217804		0	0.014712
Tet3	0.385181	0.0043407	0.0247374	94.3299	75.7369
Tespa1	-2.85677	6.7162e-06	0.000131615	0.143284	1.08588
Gnat1	0.715379	0.761854		0.0420302	0.0265577
Larp6	-1.60129	4.243e-05	0.000596111	1.50757	4.78943
Art3	1.19295	0.00610054	0.0321995	101.948	46.9186
Plvap	-0.398783	0.222194	0.455544	37.1916	51.5726
Ttc21b	0.135502	0.535343	0.763533	13.6188	12.9597
Tmem127	-0.142347	0.48732	0.728457	121.171	140
Acot11	0.452174	0.11319	0.291262	16.403	12.5296
Mfsd12	0.0795459	0.731924	0.887571	59.6535	59.0914
Cxcl10	-1.69893	0.00228417	0.0148496	51.7504	175.352
Fam214a	-0.75189	0.00828675	0.040771	8.56782	15.0679
Ano8	0.353271	0.0706743	0.207002	47.7699	39.1592
Ankrd27	0.0625692	0.781309	0.91321	55.1392	55.3356
Myl12b	-0.0472329	0.846973	0.942469	10.6332	11.4912
Fam151a	3.81502	0.163702		0.0432291	0.00305643
Gipc3	0.776784	0.221969	0.455421	1.99715	1.22503
Nudt19	0.00921521	0.967903	0.989727	35.1877	36.6625
Mrpl34	0.279274	0.151704	0.357701	14.3656	12.4225
Tbxa2r	1.64903	0.00689312	0.0353149	19.8877	6.60748
Lrr1	1.33002	0.00155822	0.0109142	3.35475	1.3991
Cactin	0.25502	0.061328	0.186465	41.1058	36.1124
Sncb	-0.238773	0.89724		0.0121435	0.0149576
Rps29	-0.342732	0.0882565	0.244793	19.0303	25.281
Cog3	0.124517	0.555478	0.777535	40.1077	38.4757
Filip1	-0.586937	0.197836	0.424758	17.4189	27.3675
Pip5k1c	-0.79565	6.77412e-07	1.95333e-05	76.3825	138.786
Cobll1	0.234671	0.675787	0.855197	24.8028	22.0583
Ncaph	1.01599	0.00303448	0.0185165	42.8869	22.1996
Sidt2	-0.153598	0.477914	0.722607	187.144	218.172
Pygo1	0.550219	0.0529188	0.167729	19.7612	14.129
Ushbp1	-0.236339	0.44006	0.689822	3.19222	3.93789
Mdga2	2.12579	0.151786	0.357701	1.02743	0.242873
Tjp3	-1.60424	0.00573452	0.0308202	0.605744	1.93576
Ly6g6f	3.81082	1.70137e-05	0.000277299	3.22514	0.242869
Dhcr24	1.00113	0.00250599	0.0159599	204.525	107.064
Rnf44	-0.145236	0.450499	0.700013	103.148	119.431
Rtkn	1.62327	4.99299e-14	1.29224e-11	109.036	37.1316
Dhx8	-0.140854	0.552614	0.775967	37.3584	43.1255
Mrpl54	0.221009	0.321888	0.573923	19.4507	17.4682
Arl4d	-1.2969	0.0474526	0.154682	0.378504	0.975077
Synrg	-0.123094	0.647899	0.838705	46.8216	53.367
Tmem106a	-1.42888	0.00114224	0.00858166	32.5407	92.0564
Zfr2	-0.545204	0.170379	0.386688	2.43194	3.69099
Cog7	0.0336148	0.8867	0.958055	38.0706	38.9523
Cebpa	-1.36449	7.41333e-05	0.000943495	33.5453	90.3732
Atcay	0.8941	0.241851	0.480278	0.294226	0.167671
Rubcnl	0.136459	0.700542	0.871382	7.24772	6.88398
Lbx2	-0.928728	0.223392	0.456671	0.197829	0.399324
Dop1a	-0.2279	0.262701	0.505953	17.8622	21.8911
Dapk3	0.0490615	0.830454	0.934927	39.3826	39.9173
Parm1	-5.4589	1.21628e-10	1.3625e-08	0.470943	21.5433
Hrh2	-3.1007	4.19271e-07	1.29234e-05	0.507345	4.55045
Otoa	-1.04232	0.320513	0.572224	0.0597809	0.129189
Vat1	0.145811	0.515549	0.747933	553.342	524.478
Eef2	-0.368406	0.0103997	0.0486781	2148.65	2903.55
Htr2a	-0.906361	0.306469	0.55695	0.753639	1.47484
Foxn2	0.261836	0.228424	0.463611	66.6029	58.2215
Dpp4	-2.53236	1.01968e-05	0.00018397	1.84948	11.2691
Igsf6	-2.09094	3.67397e-07	1.18348e-05	5.4667	24.3592
Rundc1	-0.143318	0.565495	0.785332	19.5727	22.6493
Zbtb7a	-0.218227	0.323304	0.575049	96.1896	117.302
Epgn	0.365316	0.380558	0.635133	0.373947	0.303401
Baz1a	-0.630875	0.0305317	0.111079	24.9702	40.4512
Ncapd3	0.686905	0.00559282	0.0302633	40.7025	26.4593
Map2k2	0.190966	0.3483	0.603106	108.643	99.8249
Nek11	0.250816	0.726448	0.884698	1.5972	1.39936
Tbr1	-1.02365	0.408691		0.0210507	0.0445824
Creb3l3	-0.0512814	0.905518	0.96505	0.826966	0.897712
Ccl5	-3.70815	1.00517e-06	2.72358e-05	0.449077	6.11524
Zc3h12b	0.0491179	0.883505	0.956895	6.12113	6.18821
Kri1	-0.218418	0.266733	0.510446	23.7252	28.924
Anapc13	0.227109	0.271797	0.516057	14.7984	13.2554
Rrp12	-0.231125	0.520755	0.752463	15.0447	18.4927
Dhx57	-0.0926794	0.698437	0.870061	27.5118	30.6943
Zc4h2	0.564793	0.0168414	0.0707237	12.6813	8.99508
Eef2k	0.201817	0.317379	0.568858	59.0034	53.7484
Xkr6	0.533454	0.0541567	0.170429	6.18646	4.46934
Oma1	0.0840085	0.705804	0.87396	13.0566	12.9231
Mtmr9	0.133692	0.522384	0.753778	51.1821	48.7648
1700020L24Rik	-0.00248039	0.997615	0.998946	0.127256	0.132306
Becn1	0.102368	0.641714	0.834912	96.1908	93.8835
Secisbp2l	0.788457	0.00309358	0.0187627	324.821	196.868
Fam167a	-1.19726	0.153213	0.360018	0.529357	1.28024
Eva1a	0.33273	0.568272	0.786721	0.916873	0.758568
Egln3	-2.61201	0.000408247	0.00377119	5.63314	35.9161
Dcbld2	-0.0299721	0.911802	0.967352	145.171	155.244
Shc4	-1.01949	0.00164656	0.0114039	6.69104	14.2544
Wnk4	-0.642679	0.330983	0.583666	0.0782139	0.128563
Neil2	-0.77977	0.129836	0.32087	0.398256	0.711084
Gcfc2	0.242375	0.197776	0.424724	9.81748	8.68684
Wdr78	0.569194	0.298401	0.547323	8.22285	5.79756
Brinp3	0.238749	0.94759		0.0232231	0.0200648
Arhgap5	-0.0966369	0.695721	0.868672	161.023	180.169
Secisbp2	-0.0411143	0.862798	0.949381	22.1362	23.8818
Nubpl	-0.110515	0.662628	0.846946	4.56273	5.15601
Gpr33	-4.07054	3.39132e-06	7.46438e-05	0.0238264	0.423356
Eif2s3x	-0.668004	0.103496	0.273758	20.5362	34.1965
Elmod2	0.0265232	0.911532	0.967267	26.5466	27.3033
Ap2b1	0.136296	0.514212	0.746864	304.366	289.853
Mitf	-0.819486	0.0264522	0.0998926	8.95361	16.6147
Ints6	0.139873	0.496748	0.73501	29.8797	28.3843
Zc3h12c	0.397423	0.202685	0.430767	16.8456	13.3649
Kcne3	-1.70094	0.0132175	0.0587525	1.10184	3.73506
Tanc1	-0.183571	0.446181	0.696146	56.8951	67.6254
1110059E24Rik	0.212467	0.273446	0.517943	18.641	16.8589
Plekhh3	0.110877	0.709755	0.876035	40.7828	39.4811
Ccdc186	-0.0719867	0.85248	0.945036	46.1815	50.8843
Ppp1r32	-0.517013	0.482822	0.725781	0.166357	0.246923
Heatr5a	0.225003	0.299546	0.548791	107.849	96.5015
Slc24a5	1.36376	0.430704	0.680844	0.095508	0.0384247
Fam124a	-2.59397	0.0600235	0.183519	0.215844	1.40646
Ubd	-2.34403	0.052208	0.165826	0.272662	1.45218
Nkx6-1	-0.795187	0.653979	0.842289	0.0536417	0.0949264
Ano4	-3.88267	0.00772258	0.0386026	0.04012	0.604805
Tubg1	0.839426	0.000168289	0.00181871	44.3867	25.9864
Arl6ip5	0.00344407	0.98918	0.996415	73.4849	76.8159
Chrnb4	4.56387	6.77958e-07	1.95333e-05	2.20502	0.0991498
Lars2	0.120963	0.682398	0.860002	114.338	110.134
Epn1	-0.148726	0.471608	0.717837	177.455	206.246
Sppl2b	0.17187	0.562576	0.783089	67.7865	63.0372
Slfn8	-2.95453	6.35493e-08	2.7893e-06	0.681659	5.52803
Xrra1	1.06478	0.108896	0.283397	0.673517	0.335815
Leprot	0.171392	0.483774	0.725854	154.869	144.056
Lsm7	0.238485	0.253257	0.494554	5.63625	5.00022
Rims4	0.0942622	0.947978	0.981707	0.206057	0.198592
Spcs2	-0.0883696	0.721469	0.88205	97.6473	108.833
Ccdc106	-0.304651	0.705987	0.87396	1.50515	1.96349
Pdk3	-0.3744	0.156764	0.365737	22.0613	29.9346
Abraxas1	0.24469	0.221261	0.454629	7.3493	6.50167
Trim13	1.50874	2.26664e-14	6.67147e-12	20.1384	7.41894
Scai	0.177473	0.488187	0.729222	19.2967	17.7923
Lcat	0.907938	0.00637608	0.0332909	3.00121	1.67137
Kcnk15	-7.73271	2.35639e-06	5.60567e-05	0.0744303	16.2317
Neu3	0.546481	0.212526	0.443577	6.81152	4.88516
Oaz1	0.338201	0.144487	0.345641	110.755	91.9021
Eogt	0.133024	0.521103	0.752576	48.2533	46.0379
Pcyt1b	0.376485	0.323298	0.575049	52.5049	42.4112
Hectd1	-0.263097	0.176227	0.39418	113.613	142.611
Tut7	-0.472727	0.00638336	0.0332942	67.2605	97.7625
Abi3bp	1.1674	0.416487	0.668584	54.8245	25.5427
Amh	0.122076	0.761599	0.90388	0.299831	0.289528
Helq	0.131237	0.531088	0.76005	8.56285	8.20149
Pkig	0.112325	0.664536	0.848316	58.4313	56.531
Impg2	0.0208264	0.96676	0.989636	0.352282	0.364696
Hpse	-2.07949	0.0127833	0.0572976	4.73628	21.2613
Tpbg	-0.0349232	0.929115	0.975202	12.9709	13.8578
Raver2	1.06889	0.10052	0.268632	0.900071	0.451717
Arx	-3.59728	0.0394537	0.134356	0.027587	0.352236
Plekhj1	-0.120575	0.618298	0.819394	25.2769	28.7893
Ssc5d	0.429435	0.607392	0.811816	17.6511	13.8388
Adrb1	-2.28828	0.0213399	0.0847669	0.525719	2.67558
Vps13c	-0.639395	0.0212605	0.0845588	24.111	39.2534
Nat14	0.0393832	0.908965	0.966472	6.97145	7.15382
G2e3	0.878147	0.00113469	0.00854205	45.7558	26.0057
Wdr38	0.414738	0.266378	0.510251	1.07476	0.840488
Sgcg	-3.64264			0.0060756	0.0825235
Cops4	0.141031	0.502107	0.738622	55.8451	53.0077
Klhl35	-0.365315	0.266551	0.510346	0.527623	0.71202
Mid1	0.0262291	0.939308	0.978897	23.0902	23.7648
Ror1	-2.88822	1.74005e-08	9.32855e-07	6.15091	47.6706
Lin54	0.110325	0.645306	0.837583	27.5402	26.7367
Gnptab	-0.0307917	0.913167	0.968157	70.5834	75.2609
Gdpd5	0.251044	0.628351	0.825863	39.1883	34.584
Sec31a	0.165642	0.433119	0.683079	293.686	274.386
Fbxo33	-0.506567	0.0167598	0.0704512	13.3394	19.8494
Uchl4	0.0648792	0.897063	0.961912	0.243788	0.242531
Lzts2	0.0635306	0.781279	0.91321	114.537	114.868
Nup37	0.233408	0.373873	0.629171	11.1998	9.99634
Ccl12	-2.93692	8.56056e-09	5.1401e-07	6.07947	48.6963
Uvrag	-0.984411	7.89361e-05	0.000997398	53.8822	111.648
Kcnh4	-2.4437	0.150267	0.354998	0.014713	0.0851316
Nfkbiz	-1.15086	0.00119944	0.00893985	8.90241	20.6145
Pdzrn3	-0.758728	0.00019554	0.00205693	66.3852	117.539
Parpbp	0.824163	0.0381214	0.130828	13.2819	7.83466
Rmi1	0.1601	0.431344	0.681453	10.2712	9.63528
Gm49322	0.358065	0.291313	0.539465	1.27504	1.03898
1810055G02Rik	0.299925	0.163616	0.376577	57.6814	49.0696
Ccl7	-2.09105	0.00693659	0.035465	7.02455	31.2783
Hacd2	-0.191409	0.370393	0.625771	18.0784	21.6301
Shq1	-0.512488	0.0183101	0.0750759	3.76795	5.63402
Pcsk7	-0.0493962	0.854937	0.945791	27.4407	29.748
Pmch	2.55124	0.523128		0.00930428	0
Ccl2	-1.02979	0.0484112	0.157125	28.0187	59.6926
Brsk1	0.130389	0.70029	0.871235	22.0752	21.135
Dennd1a	-0.449937	0.0074836	0.0376588	43.3165	61.8909
Cfap53	-0.39792	0.586142	0.799034	0.0752474	0.103542
Pet2	-1.22196	0.655287		0.00620286	0.0150024
Klf16	0.131289	0.535055	0.76343	33.1673	31.6723
Oser1	-0.0932966	0.673218	0.85368	7.44193	8.3278
Emsy	0.0973534	0.708217	0.875488	43.3217	42.4366
Crb2	-0.0359743	0.980528	0.993579	0.16554	0.177039
Kank4	1.05481	0.0620063	0.187767	138.489	69.879
Tmem98	0.215988	0.563096	0.783305	43.138	38.7616
Ptprh	-3.57029	0.166983		0	0.0206349
Sstr1	-2.59997	0.510131		0.00290288	0.0202548
Abca17	0.908741	0.736271		0.0269201	0.0147676
Rabgap1	-0.0942448	0.667403	0.850386	68.0523	76.1131
Haus8	1.32854	4.51287e-15	1.47267e-12	59.9118	25.0282
Myo1d	-1.78	2.64625e-05	0.000404922	16.5498	59.3354
Thyn1	0.323239	0.245722	0.485143	21.021	17.5983
Ccr3	-1.51567	0.29064	0.538599	0.14487	0.438229
Fignl1	1.30119	0.000690629	0.00574669	25.7391	10.9324
Prdm8	0.645639	0.0968151	0.261713	30.7143	20.6448
Tnni3	-1.52649	0.0064506	0.0335052	0.594842	1.794
Stab2	0.74971	0.197222	0.423898	0.257022	0.160864
Rcbtb1	-0.103442	0.681385	0.859086	28.2534	31.7074
Slc25a21	-2.26193	0.550981		0.0153086	0.0745263
Galm	0.286181	0.349137	0.604138	25.8875	22.3736
Tab3	-0.249972	0.310064	0.560383	14.1421	17.5863
Mbd3	0.412918	0.0424505	0.142079	134.48	105.831
Plk5	-1.28879	0.636533		0.00580577	0.0150024
Tgfbi	-0.621424	0.0350486	0.123299	179.873	290.264
Tstd2	0.0626633	0.786465	0.915116	36.9408	37.112
Cdcp1	0.0673879	0.981972		0.00600431	0.00611285
Reep6	-0.459394	0.394936	0.649046	0.586547	0.847275
Cox18	0.340334	0.0880477	0.24454	17.4098	14.4037
Slc12a8	-1.21227	0.0725172	0.210686	4.72768	11.4487
Fbxl21	0.572306	0.208788	0.438828	3.59599	2.51838
Ntng2	-1.53148	8.77195e-05	0.00108108	3.42309	10.4058
Tdrd7	-0.527635	0.0468359	0.153038	34.2258	51.7507
Gnptg	-0.382048	0.111673	0.288574	17.323	23.6502
Prdm4	-0.0898422	0.7094	0.875934	33.3808	37.192
Eif1	0.101841	0.644847	0.837433	229.783	224.631
Ccdc180	-2.36675	0.503736		0	0.00912445
Leng8	0.147727	0.572803	0.789708	210.011	198.187
Capn5	0.388268	0.345288	0.599968	31.8342	25.6163
Igfbpl1	-1.06483	0.281328	0.527481	0.476572	1.04042
Krt17	-1.46325	0.405881		0.00917702	0.0259876
Mpv17l2	0.517121	0.00107641	0.00816883	24.0358	17.5916
Aldh1b1	-0.665799	0.125371	0.312616	3.26831	5.42023
Pcdh17	1.26705	0.0802495	0.227502	1.52285	0.660646
Ankrd11	-0.194074	0.430461	0.680675	139.972	167.646
Dcaf10	0.157037	0.370055	0.62527	38.857	36.4998
Utp6	0.244995	0.262039	0.505133	66.3264	58.6233
L3mbtl1	1.00199	0.376005	0.630779	0.0456076	0.0237917
Iqcg	0.315152	0.58764	0.800305	7.35176	6.16756
Kcnh8	6.05481	1.82547e-34	5.48043e-31	9.66885	0.153574
Tsen34	0.317903	0.132872	0.326274	93.4943	78.6512
Chrna5	-0.935263	0.492988		0.0146493	0.0295693
1600002K03Rik	-0.0973596	0.778312	0.911913	2.62894	2.95986
Mboat7	-0.027067	0.905239	0.964821	62.8877	67.1179
Prpf39	0.0848501	0.70196	0.872239	48.8468	48.1544
Trmt10b	0.140854	0.544997	0.770552	6.9263	6.59646
Ky	-0.0285781	0.968652	0.989893	0.549278	0.590199
Togaram1	-0.206946	0.334155	0.587559	37.0344	44.7329
Frmpd1	0.654347	0.502236	0.738622	0.814138	0.548203
Ric8b	0.245586	0.0804646	0.227983	21.8938	19.3598
Midn	-0.449683	0.0479116	0.15584	98.4923	140.712
Rsf1	-0.227625	0.366549	0.622147	44.7279	54.821
Rubcn	0.741726	6.26109e-08	2.75616e-06	121.841	76.3795
Cnot3	0.144046	0.51017	0.743727	63.1807	59.8643
Grhpr	-0.030403	0.900169	0.96265	10.8997	11.6551
Muc20	0.720201	0.824274		0.00911339	0.0057328
Cbarp	-1.46085	0.00216804	0.0142427	7.95667	22.8933
Aamdc	0.742529	0.013356	0.0592253	14.3237	8.98329
Zcchc7	0.144043	0.525548	0.75623	29.5592	28.0529
Gtf3c4	0.0390525	0.867887	0.951101	51.7743	52.7993
Zswim4	-0.578215	0.0620408	0.187767	13.8675	21.6639
Sbno2	-1.2929	5.31313e-07	1.58875e-05	64.7794	166.15
Ndufa3	0.103772	0.649942	0.839684	13.6835	13.3469
Tnfsf9	0.0584575	0.834744	0.936428	4.38995	4.42171
Kcnc2	-6.14921	1.33843e-07	5.13839e-06	0.0516909	3.79918
Melk	1.11214	0.00155922	0.0109142	33.5424	16.2389
Thrsp	1.97029	0.0423965	0.14193	0.244096	0.0654073
Isg15	-1.73169	0.000851049	0.00678727	13.6739	47.7896
Caps2	-3.95088	0.292003		0.00580577	0.0926749
Rnf38	0.00453686	0.988525	0.996249	71.6087	74.7228
Arhgap45	-1.35366	8.76479e-05	0.00108108	41.5519	111.003
Slc51a	1.1208	0.548088		0.0369626	0.0175336
Alg8	0.376456	0.228653	0.463951	21.1041	17.0355
Dok3	-1.3578	1.19896e-05	0.000208547	10.8059	28.9928
Usp35	-0.418034	0.208409	0.438278	8.63262	12.1014
Abca7	0.156788	0.454805	0.703314	44.2205	41.6075
Prkx	-0.335825	0.0944022	0.256948	29.6369	39.2096
Supt16	0.23724	0.185018	0.407111	135.328	120.147
Dagla	0.863614	0.0422	0.141556	143.384	82.6686
Grin3b	-1.70404	0.108734		0.0209235	0.0720113
Wdr18	-0.061392	0.804924	0.9239	34.0476	37.2433
Selenoo	0.00620394	0.978241	0.993205	22.4367	23.42
Bbs10	0.0793343	0.738095	0.890977	3.45726	3.43026
Tmem161b	0.0794777	0.723676	0.883257	13.08	12.9548
Fbxo45	0.282391	0.178166	0.396542	33.3259	28.7706
Dym	0.114173	0.597565	0.805235	49.149	47.5135
Xylb	0.509418	0.176167	0.394104	7.71903	5.67264
Dync1li2	-0.0156363	0.948003	0.981707	154.393	163.636
Mrps2	0.047106	0.83466	0.936403	26.6333	27.0258
Kiss1r	-0.647431	0.265625	0.509279	0.723425	1.18042
Cd99l2	0.116347	0.648235	0.838735	71.74	69.3661
Ggta1	-0.686831	0.0419571	0.140996	87.2809	146.934
R3hdm4	0.163985	0.449846	0.699466	95.5453	89.4172
Acta2	-1.69127	0.0293781	0.107744	298.662	999.446
Cep19	0.0237536	0.934317	0.977564	12.0304	12.3969
Zdhhc17	0.0669893	0.764928	0.905483	33.1566	33.1095
Twist1	-0.204909	0.709167	0.875868	9.65972	11.5972
Plekhs1	-2.12806	0.0018932	0.0127382	0.179348	0.831262
Tk2	-0.509408	0.0357371	0.124814	20.3877	30.4152
Pim3	-0.746473	0.00593131	0.0315391	17.681	31.0364
Ppp1r26	0.21709	0.54228	0.768955	15.695	14.1984
Polr3g	0.37275	0.243127	0.48178	4.14138	3.33833
Plppr3	-0.199752	0.474202	0.719654	25.1007	30.2508
Lysmd3	0.232353	0.285443	0.532403	28.8736	25.7122
Ddx11	0.359848	0.254178	0.495708	11.4029	9.2975
Alg12	0.235177	0.236585	0.474149	13.7799	12.27
Ids	-0.421397	0.0418948	0.140879	94.2307	132.073
Krt222	-2.9544	0.250807		0.00580577	0.0467335
Ythdc1	-0.285318	0.137062	0.333729	48.8976	62.4362
Misp	-2.08972	0.0590082	0.181327	0.169228	0.767624
Cdhr3	0.115581	0.888222	0.958881	0.305	0.293219
Tmprss11b	-2.37402	0.529976		0.00290288	0.0171984
Palm	0.206621	0.468002	0.715176	105.394	95.661
Syt1	-0.783053	0.837392		0.014713	0.0257976
Zfp983	0.254297	0.16879	0.384419	10.7455	9.4542
Pawr	-1.92248	0.0294597	0.108017	7.34284	28.7135
AI182371	0.396121	0.301194	0.550563	0.694332	0.550112
Zhx3	0.481316	0.104	0.274656	21.3698	16.0472
Hykk	-0.0265563	0.929945	0.975545	10.013	10.6528
Cox8a	-0.0930709	0.689648	0.8637	98.7199	110.339
Rnf126	0.294336	0.0787871	0.224033	61.4606	52.4985
Cerk	-0.726387	0.000888275	0.00702894	60.0103	104.09
Uba6	-0.211752	0.385632	0.640133	30.4125	36.8366
Gramd4	-0.0891017	0.705868	0.87396	28.4194	31.6707
Dennd5a	0.152327	0.563053	0.783305	372.734	351.57
Dcdc2a	0.732271	0.540475	0.767624	0.0802513	0.050975
Cd276	0.824282	0.00813599	0.0402138	92.3082	54.5389
Ptprq	-7.05447	0.0391034	0.133375	0	0.227016
Bbs9	0.367146	0.21733	0.449296	15.2396	12.3634
Myf6	-5.42132	0.166644	0.381034	0	0.0764107
H2-Q4	-1.39773	8.80048e-05	0.00108371	108.418	298.933
Chst4	0	1		0	0
Cog5	0.00383555	0.986548	0.995135	39.246	40.9205
Pknox2	-0.812799	0.0324754	0.11654	26.6243	48.8279
Aldh5a1	0.682392	0.0484737	0.157259	7.13028	4.64663
Ibtk	0.147452	0.485531	0.726796	49.6089	46.9647
Ttc38	-0.0828774	0.74649	0.894942	7.48434	8.27806
Acss3	-0.340951	0.780566	0.912901	0.311116	0.411421
Fbxw2	0.0392913	0.863851	0.949844	66.9498	68.3136
Ascl3	0.176926	0.846666	0.942354	0.142232	0.133151
Pip4p1	-0.127726	0.543454	0.769566	42.8705	49.021
Dock4	-1.27756	0.00245617	0.0157361	16.5305	41.7429
Tdp2	0.444794	0.00129674	0.00951633	22.1878	17.0771
Apex1	0.0738758	0.743723	0.893538	27.0063	26.852
Tmem59l	0.642015	0.647827	0.838705	0.118466	0.0808454
Ints6l	-0.0430676	0.867384	0.951036	24.8059	26.7198
Rusc2	-0.444015	0.120288	0.303757	70.3666	100.311
Nme5	-0.299175	0.616389	0.81773	2.4731	3.17838
Fnip1	-0.287475	0.245061	0.484347	53.8793	68.725
Fam214b	-0.219222	0.443588	0.693647	35.6753	43.5929
Ripor2	0.109886	0.763305	0.904695	20.9894	20.4199
Mettl25	0.300353	0.0888712	0.245952	6.58283	5.60512
Tmtc2	1.2459	3.34697e-06	7.3776e-05	23.4414	10.3403
Fam122b	0.463345	0.133912	0.32808	14.9557	11.3342
Parp2	0.301185	0.104669	0.275534	24.3297	20.6523
Tmem63b	0.31803	0.163803	0.376835	97.2037	81.7285
Prtg	0.403629	0.500322	0.737651	0.840237	0.666898
Zfp57	0.244492	0.626255	0.82448	17.4233	15.2556
Adamtsl2	1.95983	0.0605086	0.1845	5.60343	1.53492
5031439G07Rik	0.16432	0.513049	0.745896	156.224	146.337
Dnajb5	0.127513	0.597257	0.805229	19.0976	18.3044
Fmnl2	0.369413	0.206198	0.435505	74.9901	60.8315
Sugp2	0.32529	0.0730716	0.211834	37.1652	31.0898
Ptpn23	-0.0240789	0.916358	0.969653	85.4187	90.9115
Smug1	0.00406107	0.985928	0.994866	14.829	15.4928
Phf24	-0.483376	0.476566	0.721374	0.456467	0.666987
Slc2a6	-1.01555	0.0196756	0.0795237	6.93452	14.6512
Galt	-0.291585	0.449908	0.699474	22.1837	28.574
Sigmar1	-0.369208	0.124285	0.310526	66.2878	89.9695
Zranb3	0.128576	0.648755	0.839089	9.95374	9.54494
Slain2	-0.331913	0.00933647	0.0446621	66.9882	88.4454
Hyal3	-0.242117	0.595332	0.803901	0.250531	0.311538
Arl5a	-0.207557	0.471931	0.718256	189.069	228.74
Dgkb	0.206549	0.895442	0.961341	0.197243	0.184687
Slf2	-0.245249	0.206349	0.435716	50.6741	62.8307
Myrf	2.61033	0.0276609	0.103134	106.667	18.2142
Vezt	0.0626716	0.779696	0.912452	35.9194	36.0427
Colec12	-0.19351	0.696372	0.868985	66.8788	79.6853
Rab3gap1	-0.246579	0.101521	0.270592	39.1586	48.6803
Prr5	1.38695	7.18503e-06	0.00013863	43.7752	17.5131
Mbnl3	-1.19752	0.195141	0.420847	0.193693	0.459669
Lmo1	3.31488	4.49975e-11	5.92507e-09	11.8526	1.25298
Metap2	-0.112268	0.639176	0.834014	103.847	117.628
Rpp25l	0.10903	0.687064	0.862335	10.5529	10.2768
Il5	-2.96679	0.309556		0.0030378	0.0261328
Rfxank	0.585036	0.000904529	0.00713713	23.0736	16.1514
Slc9a3	-0.804095	0.795846		0.0030378	0.00592282
Frmd7	1.0218	0.396897	0.65063	0.132426	0.0684851
Fam110c	-1.78089	0.42528	0.676515	0.0426564	0.152254
Acaa1a	0.376567	0.0693019	0.204131	63.6937	51.3678
Hoxc9	0.925023	0.819121		0.00580577	0.00305643
Meox2	1.77425	0.00669507	0.0345478	33.4701	10.405
Tm6sf2	1.34724	0.00098687	0.00761641	0.652364	0.268983
Mgat5	-0.440947	0.0229579	0.0894655	33.5155	47.605
Prickle1	0.0345007	0.924057	0.972631	27.665	28.1518
Surf6	-0.176794	0.42461	0.676036	18.9546	22.4683
Pphln1	0.218454	0.158899	0.368718	61.6337	55.5029
Ccdc38	0.0703704	0.946291	0.98079	0.103954	0.1021
Sostdc1	1.55526	8.11588e-09	4.9124e-07	486.188	173.195
Cd200r3	-0.596873	0.66652	0.849708	0.133767	0.216318
Gatad2a	0.280152	0.0827686	0.232968	107.847	93.055
Hist1h1c	0.0203105	0.953087	0.983784	72.2025	74.684
Sapcd1	3.12457	3.27326e-10	3.14968e-08	0.792272	0.0953674
Dipk1b	-0.665896	0.261981	0.505086	1.18811	1.98004
Ankmy2	0.395746	0.0256444	0.0975294	30.5461	24.2964
Rorb	1.61946	0.122032	0.306734	0.297827	0.102945
Slc26a8	-1.07827	0.0687368	0.202952	0.181199	0.402239
Gxylt1	-0.39726	0.00883921	0.0426915	43.0733	59.3877
Ndufa13	0.389947	0.0629614	0.190011	41.1819	32.9336
Rif1	0.133799	0.577531	0.793966	31.6809	30.2082
Sh3bp4	-0.913526	0.00165088	0.01142	35.4131	69.6852
Nepro	-0.121217	0.655984	0.843115	9.92524	11.2869
Hist1h1t	1.93096	0.61746		0.00594068	0
Znrd1as	0.0519189	0.839633	0.938896	3.06852	3.11342
Pdzrn4	0.710275	0.696834		0.0644224	0.0406997
Ska1	1.33046	0.000154374	0.00170015	15.0619	6.28073
Kctd1	0.72118	0.0351204	0.123407	18.1485	11.5442
Ube2r2	-0.154353	0.446994	0.69698	97.1543	113.336
Armh4	1.31409	0.026947	0.101125	40.9396	17.2426
Gmip	-1.07707	0.000106234	0.00125962	20.2233	44.6248
Rbm43	-0.618132	0.0136059	0.0600703	16.607	26.7484
Igfbp7	-0.875437	0.00275918	0.0172002	920.766	1766.52
Pnpla8	-0.568521	0.00829208	0.0407749	47.9485	74.582
Fstl4	-3.94059	0.215907		0	0.0266132
Edc4	0.182512	0.376304	0.630929	60.3153	55.6127
Lrrk2	0.404621	0.0128832	0.057608	53.3094	42.2075
9530068E07Rik	0.0594299	0.793588	0.918682	435.974	438.155
Macrod1	0.0579992	0.853194	0.945048	9.87788	9.96013
Snapc4	-0.149065	0.542855	0.769262	20.3804	23.6669
Naa30	-0.08262	0.708727	0.875829	35.4064	39.3007
Noa1	-0.135741	0.561487	0.782263	15.3641	17.7189
Ap5m1	-0.0945124	0.674685	0.854533	35.2805	39.5049
Gramd1c	0.584987	0.148087	0.351659	4.95913	3.45659
Lrrn3	3.21013	0.000223466	0.00229285	8.31994	0.933966
Slc2a13	1.57217	0.00058769	0.0050671	11.5654	4.06409
BC031181	0.0717183	0.749654	0.897158	47.5013	47.4352
Zdhhc23	-1.85929	0.000491779	0.00440459	1.5601	5.89935
Lzts1	-1.54182	0.0355027	0.124255	0.130096	0.395183
Skp1a	0.238581	0.163356	0.376151	158.867	141.076
Znrd1	-0.0327545	0.890743	0.959633	11.7929	12.6534
Srp72	-0.233393	0.200971	0.428581	93.1265	114.512
Qsox2	0.206943	0.397118	0.650782	48.8699	44.4174
Slc18a1	-3.71569	0.0257602	0.0979202	0.00911339	0.12679
Kidins220	0.109867	0.623256	0.822224	107.172	103.913
Igsf10	0.812632	0.0095336	0.0453868	78.146	46.5391
Tmem260	0.111109	0.607391	0.811816	27.2444	26.3647
Ubac1	0.0120654	0.957669	0.985438	25.4442	26.4613
P2ry12	-0.633105	0.0349788	0.123168	21.3886	34.6273
Csgalnact1	0.970275	0.00371934	0.0217495	25.992	13.8359
P2ry13	-1.39021	0.00315873	0.0190731	8.09963	22.1188
Rmdn2	-0.477137	0.0516414	0.164483	3.48208	5.07971
Serbp1	-0.00361336	0.987856	0.99575	275.266	289.043
Tmem258	0.122258	0.615258	0.816807	27.0492	26.0313
Abt1	0.10979	0.629763	0.826821	10.773	10.4838
C530008M17Rik	4.43624	2.81554e-10	2.74442e-08	3.6787	0.179393
P2ry14	-3.18839	8.36503e-10	6.75094e-08	1.75794	16.8502
Gadd45a	-0.570696	0.167402	0.382011	8.36592	13.0849
Sec24a	0.308795	0.210235	0.440528	61.0933	51.5499
Glb1l2	-0.369165	0.699538	0.870638	0.10273	0.140934
Ppp1r11	-0.0429344	0.850056	0.94429	33.9897	36.7394
Gng12	-0.295567	0.156031	0.364428	133.68	171.632
Cep135	0.0326901	0.90484	0.964739	13.4138	13.6933
9530077C05Rik	0.792292	0.0064152	0.0334138	7.47324	4.53132
Arsi	1.85835	3.64902e-07	1.18051e-05	493.899	143.566
Pcdh8	3.7847	0.0186733		0.0423	0.00301159
Gpi1	-1.08895	6.63027e-09	4.16431e-07	218.847	487.763
Tbcc	0.18814	0.490045	0.730149	19.5208	17.9607
Siah2	0.164626	0.496141	0.734547	18.335	17.147
Exoc1	0.0997439	0.675084	0.854611	39.4439	38.5628
Npy1r	-2.93947	0.00341295	0.0203221	0.10327	0.839379
Calm2	0.282955	0.226232	0.460657	350.687	302.133
Thap11	0.252775	0.205713	0.434618	36.3814	32.0123
Lum	2.34953	1.80143e-05	0.000292338	417.211	85.959
Hif1an	-0.15181	0.43846	0.687961	39.1681	45.5799
Arhgap26	-0.426609	0.293573	0.542178	13.683	19.1818
Wtip	-0.00192897	0.993706	0.99846	75.9665	79.6893
Elf1	0.0438505	0.846948	0.942469	77.4881	78.5666
Megf11	-3.16343	3.19097e-06	7.05445e-05	2.93792	27.5184
March1	-2.73146	4.81131e-08	2.19025e-06	6.70735	46.6165
Tbc1d24	0.170692	0.430208	0.680419	26.4748	24.613
Btg1	-1.34949	0.000847518	0.00677518	29.799	79.5572
Prss56	1.99212	0.291803	0.539971	0.0898025	0.0229312
Rnf39	-2.37756	0.160238	0.370811	0.0215114	0.116171
Eea1	-0.400768	0.062853	0.189838	49.4824	68.3895
Fam13b	-0.845355	1.14756e-05	0.00020242	24.6359	46.3442
Tmem255a	0.27769	0.672481	0.853235	0.964794	0.831557
Rnf13	-0.131512	0.553381	0.77622	133.681	153.472
Phpt1	0.322196	0.342018	0.595665	1.64377	1.37497
Commd2	0.335437	0.117683	0.298807	24.3255	20.1975
Greb1	0.73429	0.24231	0.480936	19.2937	12.0828
Card11	-1.90413	2.79327e-05	0.000424821	1.7446	6.85107
Ppfibp2	-0.0804141	0.837998	0.938045	19.0928	21.1877
Sbf1	0.17073	0.372635	0.627754	114.275	106.206
Cdc42ep3	-0.416392	0.106921	0.279957	38.9361	54.2306
Slc38a7	-0.0288604	0.900303	0.96265	37.6903	40.2758
Rnf113a1	-0.65636	0.0196432	0.079414	1.55039	2.56338
Adamts2	0.0566677	0.868446	0.951101	679.047	682.035
Cnot1	0.0400744	0.873665	0.952034	118.752	120.686
Akap14	-1.19148	0.760912		0.0060756	0.0144772
Ermard	0.0163316	0.944265	0.980224	6.32509	6.55378
Sh3tc1	-1.63733	8.30374e-05	0.00103356	4.45341	14.5038
Iqce	0.0977263	0.685476	0.861278	28.6508	27.9894
Stpg4	1.69983	0.395787		0.0184177	0.00592282
Lgi4	0.576451	0.140759	0.339755	807.115	568.133
Ppp6r2	0.277505	0.153519	0.360383	36.5555	31.5492
Ndrg4	0.583477	0.0840285	0.235635	35.6681	24.9324
Ttyh3	-0.435944	0.115454	0.295207	107.611	152.441
Bicral	-0.282627	0.223051	0.456391	30.109	38.4096
Fxyd1	0.323742	0.412339	0.665227	134.933	113.322
Upf3b	0.138717	0.583811	0.797851	17.8181	16.946
Fxyd7	1.56942	0.00290845	0.0178856	4.12806	1.45502
Spg20	0.44839	0.0124424	0.0560879	107.043	82.2021
Fgf1	0.778979	0.290733	0.538656	4.76235	2.90197
Grifin	-0.523929	0.831186		0.00600431	0.00907961
Fut7	-2.29353	0.00172004	0.0117951	0.180007	0.926964
Arhgap21	0.432195	0.138305	0.335964	237.759	184.281
H2-Aa	-4.71371	5.83411e-11	7.17835e-09	33.9734	934.452
Cpz	-0.902499	0.360558	0.6163	2.53265	4.90802
Ccdc113	-0.918867	0.49212		0.0326699	0.0645362
Chst12	-0.281042	0.314425	0.565679	46.6615	59.4532
Alx1	1.67818	0.0428809	0.143137	1.20434	0.398982
Plxnb2	-0.257187	0.169497	0.385445	392.101	489.978
Eepd1	-1.02885	0.0163574	0.0691551	1.88944	4.03812
Eipr1	0.156191	0.451553	0.700595	13.7254	12.9135
Rfxap	0.42731	0.0316257	0.114283	18.0906	14.1214
Etl4	-0.687301	0.356887	0.61271	16.6767	28.1836
Mgat4b	0.146065	0.616518	0.817829	243.657	231.002
Atp13a2	-0.833407	0.00102104	0.00782025	56.9291	106.187
Alg5	0.178291	0.369551	0.62477	41.9415	38.8355
Mag	4.69926	0.000229448	0.00234143	128.527	5.14357
Clcn7	-0.343759	0.0283297	0.10495	54.8866	72.9462
Nudt1	0.3503	0.174845	0.392376	5.16721	4.24429
Ccdc148	-0.192	0.797118	0.920131	0.157382	0.186942
Tbc1d9b	0.18315	0.433575	0.683583	146.915	135.332
Man1b1	0.147604	0.459564	0.707633	123.106	116.327
Colec11	-4.06656	0.000138385	0.00155836	0.152926	2.6519
Dennd3	0.498024	0.170072	0.386343	10.3659	7.66687
Tcaf1	0.380391	0.0303926	0.110787	82.6851	66.442
Cenpt	0.856791	7.49813e-06	0.000143564	30.1267	17.4032
Tmtc3	0.0185002	0.936699	0.978282	74.3746	76.8142
Aaas	0.817775	0.000452776	0.00410177	30.8361	18.3272
Cc2d1a	0.212957	0.282807	0.529659	37.5339	33.9164
Tmem184a	-0.552886	0.802743		0.0152526	0.0235013
Nop14	-0.304729	0.122571	0.307587	25.6843	33.2564
Ago2	-0.256318	0.0787596	0.224033	110.029	137.649
Zcchc12	0.610371	0.681789		0.0477163	0.033151
Cab39	0.0604847	0.787057	0.915341	114.967	115.31
Cyld	-0.0385201	0.866799	0.951014	67.9765	73.1535
Micall2	0.926385	0.00651199	0.0337423	179.734	99.1007
Zscan12	0.105294	0.648007	0.838735	8.07979	7.86197
Rbm42	1.22483	0.413083	0.665803	0.0530461	0.0234564
Oxsr1	0.149978	0.46985	0.716469	63.3429	59.81
Psma8	-1.08829	0.204291	0.432795	0.325261	0.726122
Olfr701	-1.78397	0.658728		0	0.00606802
Ttll7	-1.67505	0.0400084	0.135808	0.270174	0.912192
Cuedc2	0.277691	0.258499	0.501528	70.2897	60.7752
Cox6b1	0.178283	0.455709	0.704206	65.6146	60.8438
Tubb4b	0.716948	0.00336417	0.0200953	202.194	128.531
Kcnk9	2.31243	0.525262		0.015245	0.00301159
Dnajc12	-0.571296	0.128222	0.317666	2.13947	3.34331
Dner	-1.02506	0.343891	0.598164	0.105419	0.22587
Kif15	1.10633	0.00331278	0.0198478	36.9016	17.916
Wdr44	-0.395702	0.0468131	0.152996	13.0864	18.0215
Stpg3	3.68833	0.350265		0.0203202	0
Decr2	-0.259206	0.180962	0.400742	13.8091	17.3129
Anln	0.93404	0.000308136	0.0029938	220.302	120.696
Tent4b	-0.102059	0.640763	0.834215	42.9997	48.3197
Rps27l	0.430335	0.0464693	0.152386	57.7582	44.9985
Klhl13	0.183721	0.594889	0.803884	18.7728	17.2949
Slitrk2	2.82922	8.32824e-06	0.000155546	2.79623	0.411971
Mbd5	-0.318459	0.0486789	0.157653	19.3962	25.3268
Fam135b	-1.79084	0.657449		0	0.00602319
Cnep1r1	0.317902	0.0671128	0.199176	60.1409	50.5656
Entpd8	1.84251	0.50852		0.0207173	0.00602319
Slc6a20a	0.26543	0.874972		0.0240172	0.0210149
Dpp10	-3.51666	0.0934028		0.00290288	0.0388945
Atoh7	-0.877638	0.829798		0	0.00301159
Sun1	0.380018	0.00446273	0.0252316	115.819	93.2509
Jmjd4	0.351635	0.172704	0.389551	20.5055	16.8146
Amdhd2	-0.321181	0.220475	0.453442	13.3646	17.4931
Topors	0.00463907	0.984187	0.994848	45.4553	47.4253
Ssx2ip	0.303099	0.191954	0.417054	25.2976	21.4551
Lpar3	-0.619912	0.42434	0.675837	2.10772	3.37794
Pnpla7	-1.26638	0.00156802	0.0109681	15.0037	37.7532
Plch1	-0.643039	0.441249	0.690893	0.806072	1.31742
Psenen	0.0892106	0.699436	0.870583	19.0843	18.8159
Siah1a	0.371409	0.0399935	0.135793	30.4161	24.651
Lin37	-0.0707634	0.761653	0.90388	9.2571	10.2044
Mrpl41	0.236026	0.281585	0.527832	13.5777	12.0988
Mcoln3	-3.27304	0.0747014		0.00310143	0.0328713
Hspb6	0.31893	0.511818	0.744925	8.86903	7.47207
Gjd4	4.11865	0.226355		0.0275158	0
Wnt4	-3.37449	0.00275127	0.0171722	0.0896269	0.973767
Ptcra	3.49557	0.376695		0.0178144	0
Mrpl55	0.385484	0.00797388	0.0396213	13.2169	10.6101
Dchs1	-0.0140397	0.9722	0.99041	9.03658	9.5101
Syde2	-0.136696	0.730456	0.886839	15.7946	18.1657
Proser3	0.658078	0.0360845	0.125618	12.5767	8.3427
Smad6	-0.906278	0.0333294	0.118697	15.9664	31.4776
Abcc12	1.12326	0.520607		0.0303703	0.014332
2410004B18Rik	0.234052	0.23711	0.474441	19.1291	17.0747
Dna2	0.490197	0.211062	0.441384	16.631	12.3589
Phkb	0.180178	0.414193	0.666696	32.7003	30.1693
Acaa2	0.466183	0.102769	0.272364	41.9298	31.7332
Arhgap33	1.34365	7.36883e-06	0.000141793	23.1506	9.55594
Arhgef26	1.1627	0.0115426	0.0528087	76.4997	35.6771
C1qa	-1.82304	9.14581e-05	0.00111435	233.962	867.828
Gtdc1	0.8299	6.19105e-05	0.000813782	41.0431	24.2117
Ehmt1	0.0729304	0.743142	0.893355	55.9755	55.7521
Rap2b	0.14191	0.495158	0.733961	83.8244	79.4156
C1qc	-1.8235	4.44046e-05	0.000620001	144.272	534.752
Zfp157	0.24104	0.271909	0.516205	15.3678	13.5902
Neto2	1.86579	1.41061e-05	0.00023765	15.7857	4.52839
Fzd8	0.574448	0.0304254	0.110831	102.14	72.0268
C1qb	-1.83249	2.96211e-05	0.000444643	134.51	502.229
Unc93b1	-1.56459	2.88113e-05	0.000435535	80.3787	248.919
Piwil4	-0.984291	0.00458422	0.0257669	0.702686	1.4616
Trim67	0.372666	0.718084	0.880165	0.0667143	0.0538414
Zfp280c	-0.0812718	0.748501	0.896565	18.822	20.819
Ttc7	-0.773653	0.0126416	0.0567984	31.2166	56.0194
Stox1	2.29993	0.0043547	0.0248009	0.392633	0.0839359
Stag3	-0.0686964	0.809782	0.925966	1.23566	1.35619
Nfkbid	-1.2181	0.0154474	0.0662517	0.935151	2.27614
Aifm1	0.0317414	0.892223	0.960225	27.6464	28.2867
4921524J17Rik	-0.142643	0.514073	0.746808	23.5807	27.3149
Kdm1a	0.100448	0.659914	0.845435	91.5654	89.4019
Elac1	-0.601771	0.000154069	0.00169928	12.2934	19.5172
Rab8b	-0.362974	0.108707	0.283152	163.201	220.005
Tmem71	-0.397791	0.249224	0.489795	8.05132	11.1844
Map11	-0.778616	0.000682032	0.00570361	30.3954	54.6136
Slc39a12	-1.91452	0.0714668	0.20847	0.133309	0.530215
Kif1bp	-0.0656108	0.776116	0.911104	48.4633	53.1165
Lrfn3	-0.128424	0.673367	0.853781	12.026	13.7407
Bcorl1	0.598423	0.0057189	0.0307583	44.4374	30.7457
Clca2	-1.51454	0.0152765	0.0657065	0.417973	1.24361
Trim17	-0.905788	0.212207	0.443037	0.148812	0.29189
Spryd3	-0.0463804	0.840531	0.939397	53.2839	57.6553
Cnpy4	0.485346	0.00953634	0.0453868	43.7248	32.7261
Zic4	-0.149881	0.839613	0.938896	0.416825	0.481499
Tmem177	0.0269022	0.92046	0.971184	5.81358	5.99673
Anapc10	0.204858	0.321797	0.57383	13.3135	12.1293
Taf6	0.225559	0.11035	0.28614	32.719	29.3111
Tfb1m	0.353311	0.171887	0.388855	7.24317	5.94514
Zdhhc9	-0.16198	0.467328	0.714656	60.4527	70.6955
Pml	-0.309999	0.179554	0.39877	71.3648	92.7157
Trim3	-0.0985507	0.673659	0.854007	58.9826	66.3006
Otud4	-0.0817958	0.746911	0.895182	94.2372	104.245
Nxt1	0.5325	0.021959	0.0864936	15.9263	11.5413
Asap3	-0.0597501	0.888128	0.958881	10.7938	11.7172
Zfp39	0.46192	0.0549969	0.172258	11.4436	8.69399
Tns2	-0.359353	0.375359	0.630048	121.171	162.381
Xpnpep2	1.04055	0.205001	0.433407	2.24963	1.15729
Zfp113	0.0153262	0.948027	0.981707	13.5756	14.0954
Apln	-1.34899	0.00259809	0.0164418	15.2154	40.5643
Hk1	-0.451099	0.0181831	0.0747618	135.891	194.437
Ss18	0.383963	0.00405058	0.0233231	139.815	112.296
Sstr4	0.266029	0.742932	0.893355	0.455772	0.395988
Frem2	1.44528	0.110451	0.286352	3.31054	1.27686
Zscan21	0.229871	0.29601	0.544803	35.8077	32.0473
Wdr62	1.09849	9.67078e-05	0.00116247	31.4362	15.3631
Mmaa	0.295712	0.264944	0.508401	6.46239	5.52926
Foxa2	-1.83015	0.637376		0.00290288	0.0120464
Zfp146	-0.25983	0.303037	0.552361	50.389	63.2832
Tspan15	1.32658	1.14159e-05	0.000201842	248.675	103.783
Apbb1	0.413606	0.234605	0.471413	52.6447	41.5328
Clca3b	3.24611	0.0275237	0.102778	0.295943	0.0331724
Pax1	4.46368	0.0234892	0.0910632	0.0668162	0.0028664
Inhbb	-1.43611	0.0286895	0.105995	12.375	34.8671
Smpd1	-0.0419974	0.871485	0.951437	76.7419	82.9422
Azgp1	2.75834	0.196457		0.0782546	0.0120912
Paip2	0.0338333	0.881127	0.956411	79.21	81.1524
Cavin3	0.54825	0.00520024	0.0285937	253.367	181.92
Sh3glb1	0.0350703	0.94617	0.98079	331.608	339.038
Rbmxl1	0.259565	0.18289	0.40373	19.9118	17.4189
Scd1	0.793318	8.79508e-06	0.000163193	500.251	302.878
Selenof	0.429448	0.0422976	0.141816	473.641	368.835
Rnf139	-0.180151	0.445714	0.695635	36.1819	42.8703
Trmt12	-0.00654826	0.977126	0.992773	7.50629	7.91353
Prr32	5.96837	0.127613		0.0992457	0
Slc35b2	0.458683	0.0643013	0.192852	131.908	100.574
Lrg1	-1.74051	0.0351144	0.123407	2.18881	7.8145
Rab11fip3	0.173656	0.466732	0.713963	41.9883	39.0388
Dcaf15	0.181281	0.479348	0.723821	26.1954	24.198
Socs5	-0.83815	0.00124227	0.00919512	46.2898	86.8664
Fer1l6	0	1		0	0
Zcwpw1	0.357045	0.346116	0.600919	3.58832	2.93769
Ralgapa2	0.199801	0.383149	0.637133	9.74074	8.8727
Setd7	-0.181411	0.417834	0.669696	106.907	126.732
Sik2	-0.104666	0.687239	0.862466	33.8831	38.1576
Fam91a1	-0.0739508	0.746347	0.894925	132.356	145.636
Psd	0.0361351	0.946142	0.98079	1.24103	1.26261
Tmprss13	-2.77716	0.390782		0	0.0122257
Prmt9	0.119725	0.580178	0.795774	13.3804	12.8758
Aff3	-0.845342	0.0923652	0.252917	7.68836	14.3518
Myom3	-3.84296			0.0121512	0.189308
Cfap61	0.00677306	0.995887	0.998886	0.244315	0.254104
Arhgap10	-0.089113	0.794678	0.919227	35.5732	39.4717
Ddx1	0.235554	0.0749325	0.21568	117.824	104.9
Lrrc20	0.773393	0.0008742	0.00692486	20.4906	12.5734
Ndufc1	0.189592	0.394881	0.649046	14.481	13.2882
Mgarp	-4.09349	0.000145716	0.00161958	0.412021	7.22925
Ppp1r14a	-1.69561	0.00427186	0.0244099	1.15463	3.8998
Mycn	1.03506	0.00859573	0.0417789	9.60874	4.90372
Nodal	-1.6491	0.407514		0.00904211	0.0297145
E330009J07Rik	0.962429	0.00438144	0.0249128	10.4353	5.60899
Elf2	0.116532	0.616627	0.817829	95.1318	91.9098
Krt80	0.72462	0.0457316	0.150775	27.0683	17.2092
Grhl3	-0.570508	0.713621		0.0213129	0.033341
Cyb561d2	0.344524	0.104681	0.275534	13.4944	11.1308
Pacrg	1.29696	0.00271237	0.0169718	2.56455	1.09208
Rbm17	0.0974002	0.656069	0.843115	57.4546	56.2977
Prf1	-4.07979	0.000582344	0.00503256	0.0996907	1.75067
Atg101	0.253145	0.307787	0.558263	17.8708	15.7623
Islr	-0.658635	0.250484	0.491121	51.655	86.0216
Fam193a	0.210509	0.284459	0.531295	55.7904	50.4583
Spry1	-1.32558	0.0010901	0.00823527	42.8152	112.001
Thap1	0.122565	0.600892	0.807302	10.4143	10.037
Lipt1	-0.475663	0.051851	0.164937	2.49531	3.63175
Syn1	-0.187897	0.657309	0.843647	0.761615	0.91089
Mospd3	0.400557	0.102496	0.271831	35.556	28.2617
Zfyve28	1.27175	1.99837e-05	0.000320144	68.9137	29.973
Fgf2	-0.401377	0.358736	0.614654	127.174	175.982
Hook3	0.373907	0.036854	0.127539	171.921	138.942
Mxd4	0.176436	0.545882	0.770932	204.171	189.624
Matr3	0.0680232	0.837054	0.937618	90.79	90.6951
Spred3	-0.0893423	0.844963	0.941489	5.77215	6.40585
Clic4	-0.0849221	0.724134	0.883307	660.056	732.298
Zfp692	0.726355	0.000396778	0.0036861	14.5724	9.23217
Pomk	0.218627	0.359156	0.614833	30.959	27.8281
Mex3c	0.188355	0.290026	0.53801	93.725	86.158
Itih2	3.07276	0.00157402	0.0109998	0.781171	0.0975975
Aagab	-0.107488	0.632532	0.829035	32.6543	36.8371
Dzank1	-0.68419	0.223072	0.456391	0.707884	1.19406
Hgsnat	-0.0125343	0.968301	0.989893	109.769	115.871
Kin	0.245874	0.279315	0.524952	9.42992	8.34027
Aldh3b3	-0.923442	0.495962	0.734547	0.285078	0.567126
Rsrp1	-0.0710659	0.774555	0.91055	216.204	237.978
4932438A13Rik	0.0456007	0.853096	0.945036	55.8208	56.6152
Gemin5	0.192939	0.490479	0.730305	30.4123	27.8022
Tmem97	0.947129	0.00246684	0.0157909	40.2056	21.8006
Galnt6	-1.40092	0.00392518	0.0227758	4.47714	12.4938
Stag1	-0.119446	0.581849	0.796596	71.2037	80.9962
Tbcel	-0.094156	0.673759	0.854052	37.6803	42.094
Ldlrap1	-0.938046	0.000101423	0.00120735	27.2343	54.5047
Lsm1	0.185134	0.335609	0.588381	15.4508	14.2411
Ttc13	0.50703	0.000212277	0.00220518	71.023	52.3835
Man1c1	-0.335938	0.143975	0.34491	115.704	152.459
Tacc3	0.80135	0.015408	0.0661421	47.6704	28.6066
Jade3	-0.106343	0.70845	0.87556	7.68504	8.66374
Bag4	0.431257	0.0288241	0.106283	22.9872	17.8377
Traf3ip3	-1.89277	9.67244e-05	0.00116247	1.51091	5.85746
Tap1	-1.47354	0.00108142	0.0081912	66.8178	194.149
Bbs7	0.449408	0.081571	0.230556	11.582	8.87773
Capn15	0.255391	0.231468	0.467388	31.3077	27.44
Larp1	-0.0445959	0.852468	0.945036	184.824	199.427
Mfsd2b	1.069	0.0206314	0.0825641	1.3321	0.662299
Map4k1	-1.08644	0.0292957	0.107546	3.17168	7.04889
Fam53a	0.183762	0.367441	0.622974	28.5081	26.3345
Slc9a7	-1.70785	0.00250215	0.0159508	1.05915	3.64364
Taf2	0.278815	0.0997983	0.267227	46.2687	39.9388
Slc12a9	-0.110529	0.624208	0.823103	28.4974	32.1873
Hrh4	-1.51179	0.428651		0.00594068	0.0177792
Chst7	-1.60273	0.000968685	0.00750635	3.56812	11.4368
Paqr7	-0.0250898	0.919833	0.970863	23.3246	24.9023
Nudt22	0.102181	0.68049	0.858245	8.05257	7.84988
Actr1b	0.322762	0.127967	0.317178	140.367	117.489
Letmd1	-0.0750215	0.742908	0.893355	27.6925	30.5758
Uvssa	0.315787	0.241444	0.479787	23.8124	19.9548
Dipk2b	-0.221361	0.603193	0.80909	0.603951	0.739384
Sf3b6	0.132029	0.526806	0.757387	38.2371	36.5763
Ccn3	0.322083	0.673127	0.85368	341.747	284.27
Letm2	0.199226	0.574537	0.791227	4.16321	3.79765
Srrt	0.292397	0.113875	0.292423	107.39	91.8781
Pafah2	0.486839	0.0339526	0.120431	14.829	11.0861
Kdm6a	-0.582667	0.121207	0.305572	29.4977	46.2955
Enpp1	-1.11376	0.00346693	0.0205781	26.2061	59.288
Ctbp1	0.411984	0.0342543	0.121337	273.984	215.872
Hhat	-0.256507	0.389674	0.644065	14.9302	18.6062
Trmt6	-0.376805	0.00354441	0.0209058	21.2331	28.8754
Spon2	3.24427	0.0183336	0.075131	21.355	2.40846
Rims2	-1.51668	0.209256	0.43932	2.53325	7.5397
Rcor3	0.230626	0.286939	0.534248	40.8286	36.3765
Atp11b	0.0048012	0.984313	0.994848	55.7044	58.1145
Icam1	-1.96514	2.93894e-06	6.62839e-05	15.5051	63.1037
Htra4	-1.04858	0.179659	0.398905	0.238583	0.514609
Cnnm4	-0.285439	0.123639	0.309272	9.85157	12.5835
Tbc1d2b	-0.180047	0.457424	0.705983	93.274	110.427
Serpine1	-3.68445	3.22122e-07	1.05117e-05	50.6342	681.261
Ranbp10	0.025938	0.90956	0.966672	45.8373	47.1158
Dmxl1	0.0442106	0.849571	0.94398	58.4594	59.3588
Best1	0.153848	0.851769	0.945036	0.676931	0.641442
Endod1	0.322612	0.111164	0.287589	260.05	217.622
Depdc5	0.172289	0.406502	0.659604	25.2387	23.4451
Vgf	0.185037	0.900889	0.962728	0.170129	0.157903
Slc30a1	0.137983	0.584406	0.798163	49.7905	47.2529
Adam32	0.0798001	0.886681	0.958055	0.213044	0.211034
Vnn1	-2.28356	0.215483	0.446955	0.0211297	0.107912
Cep85	0.755031	0.00127584	0.00940191	22.2795	13.8288
Tulp1	0.234222	0.74914	0.896829	1.179	1.04182
Arid5a	-1.47219	3.24885e-07	1.0556e-05	12.8676	37.4261
Slc18b1	0.688992	0.0018181	0.0123491	18.2807	11.9102
Azin1	0.47654	0.017382	0.0722975	133.461	100.484
Ints7	0.366463	0.000557226	0.00488132	36.3282	29.5149
Fbxo27	0.333437	0.353684	0.609087	27.3439	22.7658
Klf10	0.339989	0.0974622	0.262658	60.6328	50.2427
Tedc1	1.29328	0.000903224	0.00713219	30.3051	12.9529
Acp7	1.23771	0.459529	0.707633	0.211862	0.0933039
Uggt1	-0.0442873	0.848261	0.943033	145.351	156.881
Dtl	1.07733	0.000866642	0.0068868	28.1847	13.9995
Thoc2	-0.210825	0.352808	0.608316	58.059	70.2518
Tbx10	-1.39847	0.545015		0.0150541	0.0419168
Erv3	1.7894	0.0655046	0.195563	2.55056	0.784956
Asxl2	-0.0447319	0.843485	0.94075	43.8627	47.3295
Ubr5	-0.311104	0.11436	0.292991	138.763	180.052
Slc2a12	0.0404755	0.971284	0.9904	0.339931	0.345776
Zmat4	1.53153	0.460917	0.708608	0.124751	0.0451739
Cib2	-1.92725	4.08518e-06	8.69825e-05	1.37487	5.44153
Nenf	0.283641	0.289382	0.537082	57.9798	49.9553
Fam168b	-0.110159	0.610861	0.8145	209.546	236.656
Arhgef4	-0.914529	0.0954463	0.258873	0.802862	1.58012
Pank2	0.177406	0.358617	0.614521	48.036	44.5742
Ppfia1	-0.303683	0.24805	0.488233	92.1623	119.239
Mavs	-0.114041	0.606393	0.81113	34.2335	38.8572
Bcdin3d	0.0050898	0.982768	0.99483	4.17656	4.36067
Atg14	-0.4365	0.0432099	0.144043	11.4566	16.278
Mrpl47	-0.000150243	0.999478	0.999611	11.0902	11.6404
Rapgef6	-0.0876114	0.779503	0.912367	48.2713	53.5919
Fbxo34	0.0116901	0.960174	0.98646	11.9795	12.4589
Shank2	-4.50574	2.11392e-07	7.41403e-06	0.230414	5.53745
Aldh8a1	1.47575	0.42346		0.0388168	0.014522
Dlgap5	0.906087	0.0156663	0.0668658	31.9972	17.8649
H2-DMb2	-2.35306	1.25366e-05	0.000216058	1.5152	8.09589
Plekhg2	0.131138	0.769179	0.907645	363.007	346.839
Zdhhc18	0.142441	0.651744	0.840762	59.9018	56.8839
Rps16	-0.29907	0.243861	0.48261	115.57	148.668
Vash2	0.976396	0.00121255	0.00901961	18.8918	10.048
Mcrs1	0.274435	0.139993	0.338832	41.2947	35.777
Wdhd1	0.749515	0.0216581	0.0856455	20.7555	12.9228
Tob1	0.44748	0.187692	0.410896	36.0168	27.7683
Ephx3	-1.28786	0.122912	0.308071	0.147266	0.38111
Pkd2l1	-1.79	0.61175		0.00290288	0.0114656
Kcnh3	-1.54137	0.0732696	0.212162	0.0884916	0.270632
Gch1	-0.752471	0.269564	0.513505	4.61842	8.25249
Nr0b2	-2.20827	0.272167		0.0121512	0.0590148
Rskr	0.549845	0.263564	0.50716	0.400497	0.287232
Clba1	-0.215474	0.512275	0.745132	7.46569	9.08316
Kdf1	-3.92659	0.242327		0	0.0261776
Nme1	0.340243	0.228154	0.463126	20.4863	16.9775
Adgrl3	1.42396	0.00587557	0.031287	39.1507	15.2422
Osbpl5	0.763648	0.0251098	0.0958848	231.809	142.907
Bclaf1	-0.0317469	0.888292	0.958881	115.604	123.611
Tnfrsf23	-0.135297	0.716916	0.879368	8.74187	10.0684
Spag1	-0.142886	0.704678	0.873575	2.36083	2.71883
Atoh8	-3.10657	4.56987e-07	1.39145e-05	2.11299	19.2189
Wdtc1	-0.417963	0.0512091	0.163518	55.4957	77.7292
Kcnk2	-0.313754	0.495082	0.733961	8.03021	10.4716
Cldn11	5.65456	5.27243e-11	6.59537e-09	3.83239	0.0794703
Rgs22	2.17175	0.091057		0.0640889	0.0148572
Cdkn3	1.01628	0.00382577	0.0222937	9.75921	5.05633
Slc25a43	0.0217078	0.943851	0.980224	2.66257	2.74278
Zbtb42	0.0985697	0.694451	0.86776	8.96629	8.7793
Zfp60	0.51458	0.0782265	0.222904	48.1615	35.3299
Prkci	0.494387	0.138794	0.336691	235.106	174.673
Vps13b	-0.05396	0.824211	0.932346	35.5147	38.5215
H2-DMa	-3.14108	2.34658e-07	8.04231e-06	8.95421	82.3335
Phc3	-0.175302	0.380243	0.634904	70.7155	83.5778
Kctd8	-3.55792	0.367439		0	0.0200648
Slc20a2	-0.148311	0.621851	0.821725	48.628	56.1407
Gdf7	3.15982	0.0427985	0.143052	0.231599	0.0268588
Gpr160	-1.50326	0.0040059	0.0231279	2.49814	7.44101
Cdkn1c	1.06351	0.0343413	0.121551	4.81083	2.4147
Ldah	0.108437	0.618044	0.819201	38.9314	37.8862
Rfx7	0.144705	0.572569	0.789522	45.4951	43.0601
Inf2	0.825163	0.0316158	0.114275	252.906	149.593
Esyt3	-0.578361	0.571665	0.789226	0.260069	0.407984
Armc3	1.11391	0.285109	0.53201	0.848288	0.410645
Atp8a1	-0.345431	0.251289	0.492033	31.6779	42.1892
Aspg	-0.822719	0.59125	0.802174	0.06661	0.122646
Ahdc1	0.365428	0.209375	0.439448	86.6282	70.3974
Ddhd1	0.578716	6.07388e-05	0.000804722	52.4494	36.8116
Lzts3	0.556787	0.00424512	0.0242664	17.8854	12.7166
Tecta	1.58057	0.221911	0.455421	0.16949	0.060076
Cd81	0.225359	0.361216	0.617016	567.184	509.004
Spag6	-1.06535	0.149372	0.353718	0.0543876	0.119069
Fam13a	-0.027578	0.970303	0.990157	0.491433	0.522524
Cisd1	0.505864	0.0517907	0.164874	20.2914	15.0033
Fermt2	0.194579	0.39902	0.652608	272.68	249.819
Ccdc33	1.87305	0.507029		0.0516426	0.0151476
Tmem33	-0.223771	0.210953	0.441295	66.1045	80.8644
Gnpnat1	0.102495	0.64864	0.839012	18.7757	18.348
Ckap2	1.06997	0.00165041	0.01142	48.7668	24.3033
Mynn	0.156222	0.416272	0.66852	26.1872	24.6267
Themis2	-2.73307	2.17941e-05	0.000343463	6.23569	43.4369
Limch1	-0.0998676	0.789831	0.916807	249.65	280.941
Actrt3	-2.34528	0.557436		0	0.00878922
Nek5	-0.737743	0.513037	0.745896	0.442011	0.77874
Mrps26	0.350369	0.0364944	0.126564	25.8759	21.2526
Eef1a1	-0.374217	0.00652714	0.0338091	4017.85	5456.67
Phyhipl	0.953382	0.298177	0.547113	0.0604072	0.0329716
Fam222b	0.0607845	0.791166	0.91735	22.2659	22.3829
Xkr8	-0.434198	0.0219741	0.0865136	6.07866	8.61457
Ppp1r16b	0.845758	0.082885	0.233168	12.1793	7.06545
Ptger2	-1.61482	0.00605837	0.0320219	2.09874	6.71891
Actr5	-0.00653844	0.977273	0.992773	8.74194	9.18118
Slc16a9	-1.92863	0.0127261	0.0570923	0.66933	2.63565
Mrpl23	0.0895032	0.684982	0.861089	11.1429	10.9714
Pced1a	0.1541	0.462216	0.70969	25.8732	24.3145
Dzip1l	-0.254746	0.390721	0.645156	42.543	52.9899
Apopt1	0.321309	0.0456018	0.150479	21.7809	18.2602
Vopp1	0.619072	0.00632617	0.0331225	54.3452	37.1272
Phf12	0.0257879	0.910368	0.966675	67.6	69.5115
N4bp2	0.386196	0.147089	0.349968	17.1336	13.7014
Iqch	2.91288	0.206137		0.0117464	0
Rpl10a	-0.196582	0.370794	0.626181	137.661	164.898
Fam76b	0.164449	0.406133	0.659216	49.4702	46.2333
D630003M21Rik	0.677377	0.267995	0.51162	38.8474	25.479
Ctnna1	0.341441	0.0261479	0.0990085	572.399	472.984
Fbxw17	0.0754047	0.748977	0.896796	20.6853	20.5559
Abhd18	-0.629316	8.6368e-05	0.00106836	3.81957	6.18264
Tgm2	-1.45485	0.000502255	0.00449038	77.3446	220.993
Smim14	-0.0341175	0.880068	0.955621	98.1057	105.205
Tspan14	0.383435	0.0408684	0.138201	102.033	82.0206
Ppm1k	-0.909064	0.000697577	0.00578752	7.99231	15.7014
Sh2d4b	0.553325	0.366966	0.622503	0.213347	0.15146
Fdxacb1	0.329155	0.0790179	0.22452	9.97662	8.31507
Rtkn2	1.36046	0.00174423	0.0119229	2.99165	1.21356
Nmrk1	0.0756381	0.78379	0.914057	4.40248	4.38275
Ifi206	-5.5834	2.06317e-05	0.000328771	0.0145144	0.742196
Iars	-0.601205	0.0172055	0.0717622	66.1405	105.019
Cpe	-0.633394	0.233178	0.469283	246.897	402.598
Zfp365	-0.805922	0.127027	0.315643	2.48257	4.57474
Nufip2	-0.0330139	0.907639	0.965688	73.3521	78.5494
Aim2	-1.60717	0.000689701	0.00574215	4.45827	14.1785
Egr2	-1.10632	0.000924647	0.00725177	9.89798	22.3138
Ackr1	3.51176	0.00420803	0.0240727	1.6621	0.156586
Jmjd1c	-0.232622	0.252326	0.493571	64.25	78.9125
Stk35	-0.198092	0.362613	0.618193	31.8592	38.228
Dusp8	1.05104	0.00221778	0.0145249	31.6457	16.0059
Wdr19	-0.0944525	0.773796	0.910231	21.1127	23.5612
Pcdh18	0.431953	0.192637	0.418053	72.0231	55.6284
H2afz	0.617637	0.0281	0.104408	82.5448	56.2832
Rcor1	-0.319905	0.00481947	0.0268588	44.8546	58.633
Sirpa	-0.899957	0.0012996	0.00952552	189.304	370.108
Ankrd9	0.704883	1.95521e-07	6.97131e-06	7.56484	4.86708
Bri3bp	-0.360231	0.0610514	0.185891	20.1009	26.9817
Ankrd13b	1.07194	0.000194643	0.00205038	60.5164	30.2005
Tmem156	-2.75985	0.000644401	0.00544964	0.120959	0.852211
Ndufv1	0.268192	0.152738	0.359298	63.0877	54.8701
Ddx60	-1.60268	0.00145739	0.0104027	7.00814	22.3843
Bank1	-1.89364	0.00100214	0.00770651	2.19606	8.55287
Ssh2	-0.72354	0.000732061	0.0060049	60.1686	103.969
Bicd2	0.105849	0.625906	0.824381	173.163	168.814
Smarce1	0.208772	0.39941	0.65277	79.2875	71.9568
Scarb1	0.630786	0.012716	0.0570814	143.614	97.3094
Chchd5	0.0890293	0.689272	0.863412	14.8145	14.5868
Inpp4b	-2.00508	1.1235e-06	2.97441e-05	3.83982	16.1368
Crp	0	1		0	0
Ccr7	-4.2499	1.79065e-08	9.49802e-07	0.18361	3.63695
Fgd3	-0.665157	0.228012	0.463015	25.7108	43.0209
Ano10	0.0536504	0.816594	0.928699	48.8569	49.3866
A4gnt	1.91349	0.225677		0.0843125	0.0234116
Wdr20	0.0959723	0.739122	0.891351	15.6842	15.3714
Nsrp1	-0.103117	0.664408	0.848297	21.7772	24.5246
Card19	0.375242	0.231176	0.467022	26.2857	21.3124
Rflna	2.22902	0.00024033	0.00243592	36.7042	8.18864
Zc3h7a	0.0636839	0.812306	0.926278	76.0332	76.0162
Ninj1	-0.473048	0.193294	0.418585	31.8826	46.5821
1110032A03Rik	-0.113978	0.660125	0.845478	9.20294	10.427
Snn	-0.130183	0.621803	0.821725	28.2226	32.3838
Itprid1	-0.14868	0.952892		0.0577182	0.0675584
6430571L13Rik	-0.953436	0.2919	0.540018	0.105816	0.213114
Ccdc92	0.27497	0.582486	0.79692	10.9692	9.51338
Wnk2	2.5031	5.92299e-08	2.62271e-06	12.0903	2.25357
Sh3rf3	-0.766613	0.302233	0.551331	4.76972	8.50327
Rmi2	0.908632	0.0496876	0.159884	5.51631	3.08962
Rara	-0.275703	0.323324	0.575049	81.3742	103.511
Dhx38	-0.149573	0.505712	0.741032	52.9171	61.4437
Slc9b2	-1.791			0.785904	2.8815
Igsf9	-0.393773	0.444344	0.694291	1.42078	1.95862
Slc24a2	5.93316			2.54353	0.0436216
Parp11	-1.09365	0.00529037	0.0289831	17.7641	39.8157
Arap2	-0.989039	0.0417597	0.140519	16.382	34.0134
Acd	0.388565	0.0483123	0.156973	24.6462	19.7048
Cramp1l	-0.137211	0.530258	0.759503	31.5823	36.3948
Hpf1	0.739728	5.45265e-05	0.000732765	42.4258	26.6195
Acer2	-0.00204525	0.997062	0.998946	1.22055	1.29127
Dnajc22	-0.236898	0.895952		0.026523	0.0328606
Ccdc138	0.664583	0.0117378	0.0534583	4.37723	2.89081
Dnah10	-0.0817273	0.936652	0.978282	0.146224	0.160764
Wipf2	-0.138799	0.56	0.781024	31.1518	35.9227
Fam120a	-0.100518	0.644647	0.837383	265.033	297.611
Rapgefl1	0.456242	0.538678	0.766266	2.74326	2.08457
Mindy4	-0.149154	0.608371	0.812478	8.65723	10.0363
Atp6v0a2	-0.495448	0.00108154	0.0081912	64.5283	95.2965
Dennd4c	-0.31973	0.262182	0.505213	30.1486	39.346
Phf2	0.174201	0.343875	0.598164	101.963	94.6367
Kcnj9	-2.42925	0.116807	0.297246	0.00904211	0.0512761
Tigar	0.0133112	0.953365	0.983784	8.13693	8.44663
Igsf8	-0.217674	0.389783	0.644111	92.7987	112.782
Socs1	-1.43156	0.0211146	0.0841165	3.14845	8.88197
Gcc2	-0.0752709	0.737745	0.890977	31.137	34.2903
Ptpdc1	0.613323	0.00633338	0.0331335	29.7063	20.3074
Sult6b1	-1.2778	0.658734		0.00580577	0.0146672
Mrm3	0.00727887	0.98071	0.993579	5.65068	5.91883
Haus6	0.42315	0.108744	0.283199	27.6094	21.5256
Dexi	-0.125256	0.6402	0.83406	13.7831	15.7752
Kmt2c	0.0558156	0.841728	0.940047	48.6765	49.0389
Dbil5	1.89774	0.08786	0.244246	0.0848928	0.0239924
Nod1	-0.0163223	0.946543	0.980857	42.3003	44.8277
Smim3	-0.169163	0.641274	0.834693	19.1826	22.6668
Dlec1	0.0205309	0.976505	0.992708	0.271086	0.278358
Cldn22	-1.21399	0.646811		0.0124057	0.0296248
Mturn	0.464542	0.426165	0.676914	24.7781	18.8126
Csf3	2.00507	0.613881		0.0124057	0.0028664
Rnf144b	-0.252639	0.666746	0.849764	3.49602	4.41488
Cdkn2aip	-0.105003	0.64498	0.837454	16.6239	18.745
Cntln	0.702095	0.00215344	0.014184	43.8189	28.134
Npy6r	2.43818	0.000125256	0.00144188	68.6299	13.2728
Galnt11	-0.264909	0.249184	0.489795	27.8004	34.9244
Fkbp14	0.551635	0.0139534	0.0612503	103.399	73.7394
Kcna6	1.60927	0.00016227	0.00176638	315.745	108.871
Tmem237	0.54738	0.00281209	0.0174431	49.8614	35.8146
Kdm1b	-0.0847092	0.701279	0.871921	16.1315	17.9078
Opa1	0.104687	0.638233	0.833233	67.3888	65.5937
Cnbd2	-0.296358	0.318225	0.569964	2.26341	2.91746
Hspb2	1.00216	1.23273e-06	3.19043e-05	49.5931	25.9624
Sbno1	-0.0900669	0.821218	0.930714	84.3064	93.9883
Trappc11	0.0906694	0.680021	0.857936	45.196	44.4432
AW551984	2.14315	0.0025035	0.0159508	4.89157	1.16853
Ano2	0.903658	0.431017	0.681177	0.053125	0.0302397
Phf20	-0.23062	0.215247	0.446775	41.8562	51.4063
Cdon	-0.332479	0.509569	0.743454	68.6611	89.7295
Fam210a	0.112435	0.601852	0.807869	39.6428	38.4073
Tbc1d32	0.228136	0.423403	0.675058	10.751	9.5837
Mphosph9	0.800669	0.000479725	0.00430658	25.4044	15.2602
Ccdc50	-0.138305	0.519203	0.750644	133.663	154.043
Camk4	-2.23533	0.0369491	0.127798	0.197646	0.973343
Rbm24	-5.33927	0.0630062	0.190108	0.0030378	0.140596
Crygn	0.390705	0.769089		0.0518894	0.0414705
Tmem181a	0.321472	0.0553577	0.173156	31.2879	26.1778
Stox2	1.00601	0.00168927	0.0116243	24.043	12.5477
Snrk	0.195064	0.51406	0.746808	51.0495	46.6243
Notch3	-2.0336	0.0014162	0.0101911	38.3553	163.609
Cd84	-2.1357	6.58791e-05	0.000856201	17.2093	79.2845
Ormdl3	0.123039	0.576021	0.792543	48.6053	46.7989
Prdm1	-2.33041	2.54565e-08	1.28231e-06	1.52681	8.0377
Gstp2	-0.264864	0.75587	0.900148	0.330472	0.418355
Spon1	-1.39591	0.0206964	0.082736	76.6487	211.008
Atg5	-0.149585	0.518421	0.750001	29.5317	34.3636
Plekhg6	-3.42013	0.000756546	0.00615863	0.0209235	0.234734
P3h2	-0.765388	0.440928	0.690607	4.25878	7.72211
Pde4dip	-0.210118	0.202802	0.430832	52.2929	63.4146
Ttc39b	-1.63599	1.73326e-09	1.28802e-07	25.6639	83.4884
Enpp6	-1.60938	0.0379441	0.130398	0.588474	1.86483
Fam126b	-0.433742	0.00238357	0.0153693	12.2791	17.3703
Mylip	-0.58252	0.164399	0.377357	28.4403	44.7312
Slc43a2	-0.181002	0.609635	0.813733	65.3227	77.8445
Slamf7	-3.61367	2.92725e-07	9.72144e-06	0.26593	3.40128
Spag4	0.407327	0.176478	0.394625	1.30384	1.03433
Chpf2	-0.522407	0.017799	0.0736645	94.9698	142.884
Btbd10	0.306381	0.198877	0.426296	32.9975	28.0173
Scarf1	0.202412	0.767603	0.906925	14.2738	13.1546
Hand2	7.12135	0.0687592	0.202978	0.220523	0
Rilp	0.186374	0.639098	0.834014	1.75488	1.6248
Kcna7	-5.42132	0.166644	0.381034	0	0.0764107
Asb10	-0.772052	0.216698	0.448608	0.456411	0.815101
Prkab2	-0.188687	0.597637	0.805235	61.8048	73.5922
Fbxo8	-0.0664538	0.781839	0.913425	20.6898	22.7151
Pgap3	-0.34293	0.0997416	0.267122	5.9459	7.90247
Itln1	-1.90352	0.294084	0.542722	0.088908	0.346832
Mfsd14b	0.116002	0.614838	0.816683	103.194	99.7117
Tapbpl	-0.810565	0.0575948	0.178406	15.283	28.0096
Bend3	0.0759224	0.791582	0.91735	16.7736	16.621
Cep44	0.323409	0.0270068	0.101325	12.5463	10.5011
Tlcd2	0.318776	0.535184	0.763509	50.16	42.1222
Serpinf2	-1.17144	0.204938	0.433345	0.0634297	0.149956
Primpol	0.12027	0.641836	0.834915	11.6584	11.2148
Hoxa9	-0.790979	0.844851		0.0030378	0.0057328
Gask1a	2.18566	0.117197	0.297875	0.331129	0.0754317
F11r	-1.92696	1.73317e-06	4.34335e-05	10.9059	43.4712
Hoxa7	-2.82273	0.301828		0.00310143	0.0242721
Hrc	-1.40048			0.122249	0.347293
Pdss2	0.173725	0.412005	0.665012	6.77072	6.27878
Cep250	0.0841327	0.724655	0.88344	47.1902	46.5658
Mical2	-0.901261	0.0019235	0.0128818	173.838	340.084
Fam50b	0	1		0	0
Sobp	-0.211629	0.746958	0.895182	2.09442	2.52852
Usp38	-0.105581	0.627382	0.825457	28.8162	32.4768
Ncapd2	1.0114	3.30817e-05	0.000486852	101.528	52.6922
Bcl9	-0.0195601	0.934506	0.977564	30.0163	31.7631
Gdf5	-2.09352	0.292908		0.014713	0.0658877
Trpm4	0.463851	0.0605407	0.184515	24.5972	18.6664
Sema7a	1.01685	0.0258355	0.0981068	635.949	329.506
Slc22a23	1.61473	0.000280828	0.00277519	397.918	135.862
Ovca2	0.189941	0.453056	0.702057	13.447	12.3912
Iffo1	0.0774089	0.744997	0.894085	32.4413	32.1281
Fau	-0.477229	0.0230165	0.0895572	102.531	149.528
Asic3	-0.523723	0.588146	0.800474	0.129279	0.19671
Nop2	-0.389112	0.0600278	0.183519	28.008	38.4358
Ostm1	-0.252113	0.100678	0.26896	67.5892	84.2782
Bphl	0.079067	0.794604	0.919227	12.3394	12.2047
Smg6	0.0374543	0.875431	0.95245	51.4282	52.5049
Snx25	-0.0927689	0.728642	0.885627	15.5617	17.3499
Ccdc155	0.562297	0.450721	0.700073	0.240503	0.171496
Atg9b	0.500202	0.21811	0.450227	1.15348	0.854875
Galnt18	0.419383	0.503095	0.739204	3.49307	2.76306
Pdzk1	0.0997102	0.9569		0.0389517	0.0381237
Wdr36	-0.0803912	0.716921	0.879368	48.1435	53.3537
Snx10	-0.226703	0.299567	0.548791	54.4315	66.6922
Afg1l	-0.19278	0.463331	0.7104	5.08218	6.10605
Cd160	-3.83403	0.00767347	0.0384083	0.0296245	0.437541
Spats2l	0.218415	0.470933	0.717245	41.9995	37.6652
Edem2	-0.102358	0.662172	0.846666	41.6135	46.7026
Kcnh2	2.27374	0.000572212	0.00497609	251.708	54.4189
1700066M21Rik	0.274865	0.261125	0.504252	11.7293	10.1538
Trpc4ap	-0.0111452	0.992796	0.998316	140.833	148.588
Satb2	-1.1533	0.0027431	0.0171284	4.44994	10.4051
Sesn1	0.264627	0.371188	0.626409	61.6434	53.8214
Tsr1	0.029627	0.902007	0.963565	46.2491	47.4774
Mlxip	-0.337804	0.123357	0.308774	42.0877	55.6073
Txlng	-0.296364	0.244617	0.483786	6.84298	8.79861
Zfp384	0.0189977	0.936045	0.978208	46.6937	48.2584
Tcte2	-1.22556	0.232521	0.468634	0.0805925	0.197066
Plcl1	-1.6242	0.000516581	0.00458298	5.1558	16.594
Sgsm2	0.293846	0.308408	0.558871	26.9894	23.0434
Arl5c	-0.234194	0.569194	0.787246	8.62121	10.6329
Ankrd35	1.09539	0.120326	0.303771	1.42243	0.695328
Fbxo25	0.258388	0.287286	0.534645	23.3873	20.4767
Lasp1	0.175909	0.374379	0.629277	462.617	428.208
Focad	0.167419	0.420454	0.672294	16.8048	15.6634
Ncoa6	-0.0120534	0.962623	0.987489	58.4435	61.7543
Pcp4l1	1.48008	0.13441	0.328872	2.20809	0.837546
Sbf2	-0.199916	0.554932	0.777206	170.724	205.424
Gmds	0.0496919	0.842453	0.940232	16.3178	16.5107
Rbm8a	0.119469	0.589431	0.801061	39.1994	37.8848
Trp53inp2	0.6718	0.0671948	0.19934	280.34	185.042
Ttk	1.03857	0.0037012	0.0216603	17.7891	9.07085
Pigu	0.345024	0.0823465	0.232132	38.8422	32.0706
Setd1b	-0.0150697	0.963279	0.987581	66.5534	70.4144
Rras	-0.255235	0.28656	0.533823	58.2799	73.0815
Mpp6	-0.28346	0.453413	0.702294	12.501	15.9323
Gpr162	-1.87052	0.00807131	0.0400127	0.435667	1.67251
Txnip	-0.669785	0.0162521	0.0688764	217.488	362.82
Upf3a	0.410097	0.00981527	0.0464492	34.4413	27.156
Pmepa1	0.0628649	0.837757	0.937852	944.92	949.512
Foxf2	-1.06154	0.119782	0.302753	0.381717	0.83994
Hjv	-4.47849			0.0120163	0.290361
Scaf1	0.0957092	0.688531	0.862903	156.103	153.074
Higd1a	0.323554	0.207003	0.436397	20.3669	17.0528
Foxq1	-2.97955	0.449359		0.00290288	0.0271278
Cdc16	0.367071	0.0450376	0.148781	75.8332	61.51
Fig4	0.0201828	0.929401	0.975202	30.6949	31.6746
Egr1	-0.478592	0.306235	0.556592	56.4571	81.9775
Fcrla	-4.94245	1.32152e-06	3.37369e-05	0.00924065	0.2933
Hdhd3	0.408677	0.149155	0.353484	5.3899	4.24859
Poli	-0.294035	0.17484	0.392376	7.82926	10.053
Usp5	0.143332	0.472445	0.71884	125.581	119.118
Mllt6	-0.160847	0.448463	0.698182	60.345	70.6642
Cdc40	-0.139199	0.502965	0.739204	24.9397	28.7623
Spsb2	0.12149	0.583371	0.797605	12.3627	11.8916
Srcin1	3.57793	4.284e-28	8.03839e-25	70.4662	6.19551
Dennd2a	0.758684	2.9126e-05	0.000439407	143.026	88.7795
Tmem255b	-3.6704	6.45193e-08	2.82361e-06	0.480692	6.47314
Abhd17c	-0.295841	0.265727	0.509332	26.9759	34.7122
Uqcrfs1	0.0433459	0.847982	0.943033	53.4113	54.2416
Olfml2b	1.06381	0.00642767	0.0334208	801.534	402.371
Chmp4b	-0.20972	0.372738	0.627754	148.107	179.677
Nos1ap	-1.78931	0.00246866	0.0157959	0.906815	3.28569
Cdk19	-0.032266	0.888563	0.958881	44.2423	47.364
Tfdp1	0.561773	0.00935633	0.0447144	107.756	76.492
Socs7	-0.071869	0.770506	0.908537	43.1244	47.4815
Sv2a	-0.0959135	0.899238	0.962542	0.453594	0.508161
Polr2l	-0.260149	0.283741	0.530739	7.29513	9.16427
Otud7b	0.446236	0.0255492	0.0972659	85.0434	65.3397
Slc19a3	-1.67717	0.174661	0.392081	0.0711939	0.239484
Tmco3	0.0398938	0.861657	0.9491	44.6042	45.4377
Prr3	0.209845	0.341609	0.595146	19.0962	17.2926
Ptov1	0.325927	0.214079	0.445089	185.747	155.183
Mesd	-0.563882	0.0137254	0.0604702	53.5193	83.1378
Dcun1d2	0.417067	0.0198969	0.0802881	25.7875	20.2694
Parp12	-0.736369	0.0186661	0.0761819	58.3859	102.027
Gdf15	-1.68867	0.00388719	0.0225902	1.69157	5.74899
Rpf2	-0.110618	0.627698	0.825684	11.7661	13.3066
Grtp1	0.0852551	0.885228	0.957291	0.591027	0.585314
Tbkbp1	-1.41551	1.51803e-09	1.14508e-07	6.81445	19.0368
Jarid2	-0.275413	0.23288	0.469104	17.4696	22.1575
Tbc1d17	-0.116732	0.666951	0.849954	45.3692	51.607
C1s1	-0.543256	0.339934	0.593479	23.3305	35.6957
Mfsd4b1	-2.1205	0.442347		0.00290288	0.0144772
1700003F12Rik	-0.417422	0.536741	0.764723	1.50642	2.09924
Fchsd1	-0.173139	0.472884	0.719269	11.3512	13.3877
Armc10	0.275862	0.151129	0.356699	33.0082	28.5741
Car14	-2.47947	0.26313		0.0122785	0.0725152
C1rl	-2.53938	8.51693e-07	2.38078e-05	1.03157	6.27461
Mfsd4b5	-0.0818364	0.943152	0.980175	0.0481211	0.0536513
Rgs4	-2.78143	2.13604e-05	0.000338586	4.79851	34.5416
Cbfa2t2	0.132568	0.528284	0.758495	42.1826	40.2821
Osbpl7	-0.586351	0.0656197	0.19579	21.6042	33.9402
Zfp280d	0.0465473	0.837454	0.937758	26.5015	26.8791
Ubn2	0.0565784	0.810602	0.92617	43.5483	43.8718
Atf5	-0.0924932	0.781385	0.913218	282.611	317.452
Tmc3	0.278989	0.738174	0.890977	0.974425	0.841657
Srd5a2	-3.59988	0.361682		0	0.0210812
Pcid2	0.0686331	0.758735	0.901771	30.0237	30.0489
BC028528	-1.14897	0.00441144	0.0250171	2.73044	6.35505
Inip	0.0948258	0.665977	0.849171	28.6018	28.0627
Cul7	0.393044	0.104308	0.275082	87.3453	69.4796
Ranbp9	-0.199999	0.186154	0.408481	57.1897	68.8461
Ciart	-1.04167	0.264474	0.507951	1.39853	2.97276
Fndc4	0.922937	0.00964641	0.0457945	22.7522	12.5244
Reep2	1.64592	1.50604e-09	1.14177e-07	3.00347	1.00741
Sp6	0.228295	0.704026	0.873391	0.566336	0.506799
Efl1	-0.128982	0.554106	0.776498	18.7468	21.4897
Ift172	0.210204	0.361097	0.617016	34.1155	30.8323
Rad9b	-0.215855	0.550276	0.77457	1.68098	2.03457
Saxo2	0.255485	0.76318	0.904619	0.295564	0.259391
Bpifb5	1.59848	0.689064		0.00911339	0.00301159
Susd4	-0.419861	0.63339	0.829529	0.0997407	0.141684
Susd1	-2.8764	0.000169941	0.00183392	0.77291	6.02234
Sct	-3.33568	0.39888		0	0.0171984
Pptc7	-0.564489	0.00190683	0.0128012	25.8897	40.1039
Pln	2.51007	0.277745		0.0492258	0.00888958
Akap12	0.0926487	0.830428	0.934927	303.872	298.091
Colec10	-3.07429	0.335672	0.588381	0.270555	2.37851
Tctn1	-0.213091	0.420127	0.672051	24.3014	29.4753
Cep85l	0.962576	1.91067e-07	6.91705e-06	38.2037	20.5381
Atp6v0a4	-1.38976	0.0998509	0.26732	0.1817	0.49221
Slc35f1	-0.0103449	0.974151	0.991716	204.018	215.211
Ripor1	-0.247126	0.294565	0.543274	74.289	92.3231
Samd10	0.286867	0.22753	0.46261	8.95648	7.70678
Gng10	0.0339815	0.882252	0.95679	10.7256	10.9542
Dock10	-0.819272	0.00741455	0.0373752	38.6162	71.1634
Phrf1	-0.0739005	0.766197	0.906049	70.2228	77.4695
Mcl1	-0.386477	0.0199094	0.0803172	274.089	375.515
Nfe2l1	-0.643746	0.00521682	0.0286744	229.298	375.043
Rassf7	0.415629	0.147321	0.350273	7.89117	6.2044
Ensa	-0.109516	0.614756	0.816646	99.4394	112.436
Med30	0.342131	0.115781	0.295828	16.871	13.9361
Tm6sf1	-1.33166	7.91538e-05	0.000997631	14.4765	38.247
Nepn	3.68081	0.0567991		0.0394607	0.00305643
Polr3k	0.294736	0.0983463	0.264329	29.9471	25.5901
Zkscan16	-1.00487	0.473561	0.719564	0.0836226	0.172889
Degs1	0.10021	0.650443	0.840259	160.538	157.059
Lrrc56	0.349506	0.265779	0.509332	6.33274	5.21537
Ctss	-2.66244	2.53088e-06	5.93323e-05	136.11	898.633
Pold1	1.06838	3.87462e-05	0.000553923	68.1591	34.0205
Ramac	-0.157445	0.516657	0.748605	22.7744	26.6465
Creb3l2	0.27105	0.261947	0.505085	225.846	196.282
Rnh1	0.0921631	0.687284	0.862466	134.218	131.982
Sycp2l	-3.11418	0.431788		0	0.015058
Ric1	-0.142801	0.492346	0.731889	41.8449	48.3357
Fsd2	-2.62773	0.0204065	0.081926	0.0238264	0.15757
Herc1	0.0914196	0.703573	0.872909	57.0634	56.0707
Dgki	-0.414569	0.798174		0.0297034	0.0417609
Lpar1	0.857784	0.00125698	0.00928109	192.755	111.677
Mybpc2	-4.7554			0.0447422	1.29195
Arfrp1	-0.0742638	0.738845	0.891257	25.3975	28.0606
Scube3	-0.162196	0.822424	0.931503	122.749	142.513
Trps1	-1.1947	0.000168004	0.00181739	16.368	39.1246
Pak1ip1	-0.0716858	0.74889	0.896796	37.5598	41.4215
Rtel1	0.858592	1.92614e-07	6.91705e-06	37.76	21.7943
Atp5j2	0.201492	0.359604	0.615298	42.5129	38.7711
Hoxb4	-2.06533	7.01793e-05	0.000899626	0.371667	1.63483
Josd2	0.770413	0.0140443	0.0615351	119.59	73.5025
Mapkap1	0.131339	0.528371	0.758526	68.9692	65.9056
Taf5l	-0.597166	0.00706931	0.0360086	15.4875	24.5186
Hoxb5	-4.86399	0.185841		0	0.0509301
Dsel	0.0370509	0.870444	0.951339	55.3755	56.4472
Aspdh	1.84998	0.130299	0.321583	0.32205	0.0935836
Gmeb2	0.00422889	0.985853	0.994866	21.6983	22.6411
Golga4	-0.0632778	0.799644	0.921679	72.1227	78.9464
Mindy1	-0.121486	0.612675	0.815602	36.538	41.7349
Atp5l	0.050159	0.824684	0.932612	9.34666	9.4686
Pbx3	-0.318381	0.126018	0.313648	12.3103	16.0814
Hoxb7	-3.1082	0.0322787	0.116084	0.0321303	0.293698
Bud31	0.287205	0.164228	0.377292	36.899	31.7307
Pkhd1l1	1.33689	0.728875		0.0212646	0.00888958
Pakap	-0.202905	0.505121	0.740394	0.533627	0.643635
Mboat1	0.863087	0.00245077	0.0157149	21.2079	12.179
Wdr26	-0.1738	0.245664	0.485091	188.455	222.62
Nudcd1	0.376303	0.0805133	0.228078	32.2527	26.0336
Shank1	0.474551	0.357339	0.61303	60.9627	45.9724
Mvb12b	0.929363	0.000355933	0.00336244	246.247	135.327
Angptl6	0.798002	0.116941	0.297424	3.01105	1.83199
Nlrp6	0	1		0	0
Ptk6	1.49379	0.527471		0.0239613	0.00888958
Elovl3	-1.49194	0.702497		0.00613923	0.0180696
Ttll6	2.43051	0.000271779	0.00270535	18.6818	3.59641
Nup205	0.258838	0.335122	0.588158	63.8894	55.8537
Trhr	2.01427	0.612219		0.0121512	0.0028664
Abcf1	-0.102931	0.653664	0.842047	100.551	113.127
Alpk3	-1.53182	0.237347	0.474639	0.0862633	0.265566
Ptpn3	-0.437634	0.144175	0.345173	8.37791	11.8876
Lmx1b	3.06399	0.00183663	0.0124353	6.90252	0.874672
Gabpb2	0.0409503	0.857056	0.94675	70.3578	71.5289
Kpna7	-0.261137	0.886064		0.0240172	0.0298704
Kdm3b	-0.25044	0.237924	0.475042	65.3377	81.3144
Ascc3	-0.254187	0.318802	0.570387	38.6426	48.3022
Vill	-1.9824	0.00240276	0.0154665	3.33775	13.8519
Ephx1	-1.52542	4.04206e-05	0.000573491	24.61	74.4782
Sema6c	0.116605	0.830108	0.93486	6.15088	5.96706
Smurf1	-0.635055	0.0235285	0.0911683	128.362	208.439
Stap2	-0.436971	0.189156	0.41293	1.01048	1.43445
1700028J19Rik	0.381533	0.381738	0.63606	0.474712	0.383481
Cnot4	-0.0702777	0.787736	0.915791	28.5474	31.4401
Lefty1	0.384988	0.278005	0.523394	5.25296	4.21666
Zscan2	0.256946	0.444419	0.694336	3.74993	3.2979
Ost4	0.180625	0.500206	0.737582	44.5046	41.1906
Six3	1.9308	0.6328		0.00594068	0
Sde2	-0.255026	0.189947	0.414132	26.3591	32.9477
Rap1gap2	-1.33195	0.00450953	0.0254292	12.4959	32.7632
Gngt2	-1.48434	4.06988e-05	0.000576348	4.24855	12.4271
Trmt112	-0.0404464	0.861626	0.9491	18.9535	20.4427
Ctnnal1	1.83031	5.5635e-06	0.000112856	305.587	90.2539
Hace1	0.140709	0.489697	0.729901	22.679	21.529
Abitram	-0.00193039	0.993216	0.99846	24.2066	25.3935
Tmem214	0.480429	0.0044061	0.0250151	124.38	93.2889
Ralgps1	0.666543	0.000401762	0.00372728	11.8212	7.80824
Agbl3	0.229847	0.467549	0.714775	4.89776	4.36083
Vars2	0.237746	0.308005	0.558457	22.07	19.5462
Birc7	1.2302	0.516416		0.0267216	0.0118008
Gcnt1	0.599456	0.0389351	0.132891	38.4349	26.6621
Kif16b	0.191823	0.326094	0.578216	30.5538	28.0189
Phb	0.210992	0.261774	0.504816	47.5732	43.1023
Ythdf1	0.0178632	0.94984	0.982715	68.9755	71.456
Itpkb	-0.095159	0.705128	0.873652	54.2949	60.8018
Baiap2l1	0.245566	0.781565	0.913358	1.40589	1.26177
Garnl3	0.788248	0.00524521	0.0287882	11.885	7.22521
Pi4kb	0.000715752	0.998236	0.999101	38.3714	40.174
Zcchc2	-0.447643	0.0726452	0.211006	24.8691	35.5947
Bpgm	-0.487828	0.255758	0.497625	35.766	52.3998
Zfhx3	-0.334937	0.0713029	0.208235	37.465	49.4938
Rnf146	-0.11966	0.577678	0.793988	34.4886	39.2829
Nipal2	0.495909	0.443582	0.693647	0.555155	0.413525
Mrps34	-0.0584379	0.796253	0.919848	20.8638	22.7545
Prl3a1	-3.094	0.434863		0	0.0150921
Shfl	-0.176447	0.568906	0.787011	24.3992	28.7809
Man2a2	0.219507	0.483568	0.725823	175.138	157.33
Ctu1	0.215915	0.366294	0.621855	15.9481	14.4162
Fam117a	-0.266006	0.582124	0.796633	5.27858	6.67218
Irs2	-1.05803	0.000383836	0.00358838	75.6041	164.669
Zfp653	0.10409	0.651691	0.840762	8.71623	8.48259
Rpl12	-0.149849	0.507973	0.742283	121.684	141.17
Pogz	0.131061	0.530233	0.759503	47.2	45.092
Ccdc68	-2.89085	0.00190963	0.0128085	0.308195	2.37653
Kat7	0.184415	0.413205	0.665803	90.6615	83.5354
Plcl2	-1.76477	0.000325648	0.00311754	5.75675	20.4576
Dido1	0.177979	0.389189	0.643733	66.4106	61.4389
Soga3	3.27242	0.408802		0.0153086	0
E330034G19Rik	1.25572	0.13937	0.337814	0.891012	0.392678
Rccd1	0.194692	0.451676	0.700641	10.9636	10.0249
Tcfl5	3.07537	6.36617e-07	1.8484e-05	98.1248	12.2133
Sccpdh	-0.0389917	0.901165	0.962941	33.7243	36.2443
Prc1	1.17132	0.000467983	0.00422169	184.48	85.7812
Cnst	-0.0221544	0.932966	0.977245	23.344	24.8391
Supt3	-0.177203	0.479005	0.723637	6.3691	7.53489
Edc3	-0.140453	0.490535	0.730305	24.2193	27.9593
Slco4a1	-0.75737	0.244124	0.483004	1.92727	3.42967
Ube2l3	0.188453	0.364861	0.620749	124.442	114.564
Pdk2	0.317322	0.425035	0.676369	26.6351	22.3934
Lmtk2	0.0093792	0.967048	0.989664	29.2667	30.4694
Cldnd2	-0.556228	0.661562	0.846175	0.032535	0.0499693
Rabggtb	-0.0928133	0.692625	0.866199	32.09	35.8983
Ppp1r9b	-0.167938	0.422677	0.674262	219.912	258.764
Bloc1s5	-0.0713282	0.75237	0.899054	16.9246	18.6212
Tspyl5	0.281148	0.463077	0.710353	4.70822	4.05738
Cfap157	0.274527	0.790836		0.0481771	0.0413808
Cables2	-0.203529	0.376058	0.630797	20.113	24.2485
Txndc5	0.37115	0.141637	0.34127	470.5	380.256
Hils1	0.968163	0.176458	0.394625	0.105793	0.0562829
Ube3c	0.213163	0.289441	0.537125	95.3146	86.0846
Rps21	-0.258961	0.261619	0.504647	73.5097	92.1347
Bmp6	-2.76643	2.15018e-05	0.000339904	5.4192	38.7922
Tlr4	-0.983068	3.77213e-06	8.08907e-05	21.1154	43.8817
Cpq	-0.417084	0.113596	0.292135	42.6216	59.5247
Siglecf	-2.57612	0.00275797	0.0171998	0.159697	0.984833
Timm8b	-0.00156208	0.99466	0.998734	13.3127	13.9594
Mtg1	0.111753	0.631806	0.828519	9.92948	9.63359
Ttc16	-0.0409712	0.930628	0.976088	0.751879	0.812204
Arhgap18	-0.0680947	0.782636	0.913644	25.4116	27.909
Tsga13	4.52269	0.166292		0.035779	0
Tasp1	-0.0823708	0.713844	0.877457	9.19179	10.1747
St6galnac5	-0.5905	0.577663	0.793988	4.74806	7.53574
Adrm1	0.198406	0.348799	0.603864	58.4291	53.3811
Arpin	0.167103	0.561019	0.781936	108.743	101.424
Usp6nl	-0.446232	0.0178603	0.0738369	34.7301	49.5059
Pigk	0.0958036	0.66371	0.847694	78.1269	76.5839
Foxred1	0.169808	0.481825	0.725206	21.1568	19.6718
Osbpl2	-0.0539126	0.810638	0.92617	38.6847	42.0949
Eme1	1.06836	0.000607194	0.00520833	7.10978	3.5492
Myo16	1.13456	0.355379	0.610867	0.859977	0.421001
Ak5	0.678409	0.200799	0.428275	183.397	119.874
Anpep	-1.1334	0.00687359	0.0352596	23.99	55.3871
Echdc3	-0.153718	0.659493	0.845113	2.69702	3.1345
Atpsckmt	-0.0238908	0.927141	0.974124	4.93413	5.27325
Psmd7	0.0212777	0.926554	0.973981	99.8057	103.23
Zzz3	0.0404732	0.858028	0.94677	89.1034	90.7989
Mtg2	0.117457	0.582436	0.79692	13.4316	12.987
Cpa4	1.22861	0.249262	0.489795	0.0928073	0.041336
Trhr2	0.467561	0.716381	0.879171	0.166588	0.126294
Zfp503	0.121098	0.709157	0.875868	25.7612	24.7224
Chad	-2.37442	0.00738169	0.0372584	0.0632158	0.33893
Ss18l1	-0.157071	0.540112	0.767549	6.92556	8.0646
Rreb1	-0.349768	0.15337	0.360282	35.4079	47.1457
L3mbtl3	0.144357	0.56821	0.786721	20.9877	19.8909
En2	-3.36377	0.0912301		0.00870865	0.0941054
Rsad1	0.291285	0.517849	0.749463	9.09958	7.75419
Rln1	0.349475	0.841609		0.0178857	0.014522
Wdr93	-0.447435	0.73151	0.887329	0.105182	0.151848
March6	-0.181307	0.417898	0.669699	72.1828	85.6001
Nexn	-0.263878	0.449837	0.699466	35.3574	44.2573
Atp6v1g1	0.0074748	0.97591	0.992371	46.9279	49.0294
Lsm14b	0.319974	0.0250537	0.0957001	45.6575	38.3251
F13a1	-1.68972	0.0594923	0.18229	100.377	341.562
Mycbpap	-1.75388	0.161125	0.372156	0.431433	1.53337
Nrn1	4.1449	0.00608861	0.0321478	21.3869	1.26573
Itga9	-1.58045	0.00109314	0.00825411	22.1226	69.6713
Adgrg6	0.864892	4.50495e-05	0.000626727	201.191	115.704
Taf4	0.161412	0.408458	0.661705	31.5716	29.6056
Prune2	-1.08588	0.0117569	0.0535282	19.5219	43.5737
Cdc123	0.414444	0.0121158	0.0548297	51.9082	40.8623
Zc3hc1	0.0703666	0.829318	0.934717	20.1637	20.1073
Gipc2	0.86923	0.186158	0.408481	0.401051	0.231207
Whrn	-0.192413	0.64046	0.834182	6.30971	7.60418
Camk1d	-1.80289	1.41833e-06	3.60246e-05	12.7494	46.5781
Sart1	0.0539059	0.811448	0.926232	62.7253	63.3061
Runx2	-0.957492	0.00710521	0.0361792	14.0959	28.8055
Shd	-0.0349101	0.951705	0.983437	0.313237	0.334752
Cdh26	-2.07609			0.326964	1.40023
Stim2	0.409158	0.00139051	0.0100544	66.9936	52.8079
Fam102a	0.618371	0.0180528	0.0743625	180.23	123.19
Akna	-0.973926	0.000161414	0.00175834	30.7566	63.1932
Ube2h	0.0919925	0.685212	0.861089	95.6241	94.0726
Cmc1	-0.194868	0.30441	0.554148	6.37071	7.63501
Naif1	0.191319	0.381824	0.636109	11.8741	10.9199
Akap7	-0.813611	7.09004e-05	0.000906546	12.3028	22.6761
Adgrl4	-0.234312	0.292569	0.540951	8.80506	10.8568
Dap	0.509922	0.211136	0.441416	195.285	143.419
Polg	0.0938169	0.685703	0.861346	88.6753	87.0454
Tbc1d19	0.0665633	0.765597	0.905872	31.2426	31.2501
Tekt5	2.93729	2.15412e-05	0.000340016	2.47203	0.339232
AW209491	-0.203857	0.317619	0.569151	8.08948	9.76939
Nubp2	-0.108923	0.62326	0.822224	25.0364	28.313
Fanci	0.958066	0.0154007	0.0661421	16.5636	8.92614
Rbpj	-1.14434	0.00144076	0.0103273	48.4064	111.924
Nlrc4	-2.46392	2.46082e-08	1.25644e-06	1.30896	7.55661
Rlbp1	1.22578	0.250868	0.491443	0.0660704	0.0292896
1110008P14Rik	0.542874	0.129381	0.320054	8.71616	6.29932
Orm1	1.25105	0.599784	0.806825	0.0669588	0.0305194
Adk	0.252532	0.313937	0.565388	82.086	72.082
Ptchd3	3.20395	0.418974		0.0145144	0
Zdhhc1	0.0107058	0.965477	0.988795	32.6275	33.8885
Atf7ip2	0.626845	0.828379		0.00890719	0.00602319
Tbc1d25	-0.517218	0.0120055	0.0544125	6.67705	10.0032
Abhd2	-0.440671	0.07157	0.20869	112.837	159.997
Ciz1	-0.0966512	0.658742	0.844903	56.5357	63.4406
Daglb	-1.10915	0.000351739	0.00332491	22.5595	50.9028
Metrnl	-0.377889	0.0613394	0.186465	73.9922	100.631
Rpl39l	0.551294	0.305999	0.556298	1.55049	1.10978
Gpatch2	-0.160198	0.410096	0.663286	17.0729	19.973
Il18	-0.513402	0.219081	0.451859	3.33555	5.00318
Srrm2	0.0173666	0.94081	0.979292	389.317	402.02
Arid4b	-0.140974	0.528941	0.758798	33.4082	38.5555
Ppp1r10	0.0164468	0.949857	0.982715	52.0891	53.9799
Rpl22l1	0.176958	0.586367	0.799234	21.4359	19.7458
Tbcd	0.416833	0.0149736	0.0646258	84.9039	66.5305
Suv39h1	0.356277	0.240272	0.478282	37.5389	30.6675
Stx11	-0.682969	0.0420572	0.141235	15.475	25.9644
Tbce	0.126155	0.550991	0.77486	21.8818	20.9729
Sec24d	0.207116	0.328331	0.580789	203.243	184.243
Isg20	-2.20335	6.53811e-08	2.82506e-06	4.09266	19.7583
Zfp750	-2.80794	0.211903		0.00290288	0.0238365
Tgfb2	-0.939858	0.00819124	0.0404336	81.6016	164.874
B3galnt2	0.0676658	0.768625	0.907418	32.9805	32.9352
E130309D02Rik	0.0833786	0.718796	0.880731	24.7839	24.5444
Lyplal1	0.640721	0.0112234	0.0516032	7.43646	4.98808
Lgi2	0.0807149	0.921455	0.971518	9.56228	9.40389
Fn3krp	0.547912	0.0579417	0.179111	21.0842	15.117
Pomt1	0.763319	0.000608349	0.00521229	36.3901	22.4309
Vstm2b	0.79989	0.217226	0.449208	18.125	10.9228
Prrc2b	-0.137778	0.54525	0.77062	246.172	283.414
Npepl1	0.410939	0.0117313	0.0534583	104.909	82.71
Gimap3	-3.63557	3.62089e-06	7.80936e-05	0.763023	9.83292
Megf9	0.93902	0.000224772	0.00230154	363.882	198.889
Foxk2	0.48733	0.0205963	0.0824675	105.858	79.1638
Pcsk1n	-0.220471	0.857944	0.94677	0.062913	0.0781924
Azi2	-0.241594	0.23395	0.470564	57.8336	71.6579
Fndc3b	-0.189669	0.391784	0.646129	223.973	267.041
Cybc1	-0.406154	0.0302725	0.110538	44.5908	61.9288
Cdk5rap2	0.446795	0.0658356	0.196278	50.0464	38.4171
Tnfsf10	-2.03187	0.000331138	0.00316002	1.91645	8.23098
Hexdc	0.569379	0.0374677	0.12901	8.59933	6.0499
Ndst2	-0.441217	0.00748191	0.0376588	32.7007	46.4601
Minar1	-1.23445	0.113503	0.291996	2.01994	4.97196
Clnk	-2.93608	0.00438434	0.0249198	0.0507388	0.402241
Rftn1	-1.71942	7.02948e-06	0.000135979	34.8195	119.522
Rab3gap2	-0.0854221	0.725839	0.884452	51.5549	57.1702
Igfbp2	-1.94691	0.00150267	0.0106298	1214.11	4917.02
Rnf122	0.414223	0.153231	0.360018	19.5546	15.4003
Tex19.1	1.04591	0.797815		0.00310143	0
Tex19.2	-2.78465	0.483553		0	0.012136
Mettl22	0.19854	0.306869	0.557406	6.09508	5.56138
Atp6v0e2	1.31664	3.06672e-06	6.8402e-05	100.28	42.3001
C130074G19Rik	-0.135829	0.820638	0.930673	6.5895	7.57754
Smarcal1	0.228965	0.172461	0.389119	28.7943	25.6999
Exosc2	0.418472	0.0577167	0.178636	21.1242	16.5911
Fut11	-0.00118506	0.995853	0.998886	67.7777	70.9807
Picalm	-0.575685	0.000906604	0.00714385	259.314	404.454
Sec24c	0.117356	0.592628	0.802684	164.65	159.047
March4	-0.652861	0.653679	0.842047	0.0325986	0.0534272
Wdr17	-3.57	0.365775		0	0.0203552
Synpo2l	-3.06254	0.00367126	0.0215355	0.153963	1.3467
Hlx	-1.56048	2.30372e-05	0.000358354	6.71107	20.7216
Wdr45	-0.128373	0.688552	0.862903	8.69972	9.97101
Dusp10	-1.83597	0.000658347	0.00553019	5.73316	21.5359
Cdh6	-4.10384	0.00345615	0.0205304	0.153832	2.74524
Ccdc81	0.275834	0.869348		0.0443527	0.0385037
Mreg	-0.99877	0.0603921	0.184257	0.496275	1.04141
Neil3	1.2852	4.3953e-05	0.000615837	20.1019	8.63288
Prss23	-0.573784	0.0504477	0.161609	1156.78	1801.23
Prdm16	2.58298	3.59025e-09	2.41674e-07	50.1277	8.74443
Heatr5b	-0.0197464	0.933445	0.977395	37.7847	40.0706
Cntnap2	0.902522	0.629784		0.0476604	0.0269036
Alg1	0.0668306	0.771895	0.909277	29.5597	29.5917
Tmem135	-0.503296	0.0304265	0.110831	26.3214	39.0869
Mtmr7	-1.77677	0.0078617	0.0391416	0.663034	2.38667
Ttc36	-0.436097	0.847358		0.0208598	0.02958
Prpf18	-0.17069	0.35075	0.60609	33.5905	39.6194
Dcxr	-0.409092	0.0531157	0.167892	10.3453	14.3781
Snx22	-0.734295	0.138642	0.33643	1.94428	3.39449
Morc3	-0.376851	0.0976074	0.262908	42.7629	58.2288
Ppl	2.53918			5.14583	0.932939
Mtmr12	-0.455311	3.00444e-05	0.000449648	31.5902	45.3759
Tcta	0.0552714	0.833739	0.935976	31.3594	31.6266
Col10a1	-2.22246	0.24919	0.489795	35.3164	169.496
Slc9a8	-0.0791592	0.721005	0.881869	34.7093	38.3909
Zdhhc2	1.37982	0.012332	0.0556572	346.263	139.306
Ubn1	-0.00412418	0.98735	0.995396	67.65	71.0565
Wfs1	0.293503	0.127886	0.317096	28.1323	24.0414
Prrx2	0.571464	0.363629	0.61929	6.16553	4.35352
Tnrc18	-0.0924173	0.675913	0.855219	250.729	279.55
Micu3	0.196274	0.432873	0.682907	9.53642	8.70815
Nt5dc1	-0.367032	0.120821	0.304712	10.7546	14.5501
Nrtn	0.120611	0.862015	0.949285	0.257104	0.246928
Asb6	-0.0602523	0.788576	0.91615	24.2363	26.5223
Tspyl4	0.257945	0.456756	0.705387	9.62245	8.40202
Cdnf	-0.833295	0.0205158	0.0823209	1.51464	2.82532
Dse	-0.412723	0.259862	0.503067	84.0412	117.136
Znfx1	-1.03838	0.00444487	0.0251591	61.685	133.202
Calhm4	0.0601802	0.970453		0.0382695	0.0379785
Nup133	0.347462	0.0345786	0.122189	39.4324	32.4624
Uhrf1bp1	-0.265784	0.319616	0.571502	29.3102	36.7849
Ptpa	0.246601	0.249573	0.489909	214.474	189.601
Cdsn	-0.258347	0.571311	0.789029	4.09679	5.15934
Cyp7b1	-0.637565	0.231363	0.46724	2.78082	4.53506
Foxp3	-4.38662	5.39343e-09	3.47471e-07	0.0701645	1.531
Cep104	0.066105	0.76975	0.908104	52.1176	52.1878
Atp8b1	0.836335	0.0506778	0.162236	31.4089	18.4797
Tusc3	-0.124418	0.620667	0.821156	60.2437	68.6343
Zup1	-0.557332	0.107436	0.280815	9.21973	14.2092
Mmd2	3.41908	0.203805		0.0329244	0.00301159
Stau1	-0.179034	0.303967	0.553542	96.0212	113.852
Sgcz	5.32059	9.78494e-19	6.38616e-16	3.62075	0.0952777
Ncam1	0.363953	0.389996	0.644384	344.948	280.27
Cfap70	-1.56334	0.126643	0.314846	0.248769	0.771243
Ajap1	-2.72575	0.0994632	0.266549	0.0999469	0.695221
Ppp1r3f	0.06956	0.828251	0.934282	1.76051	1.75883
Ubald1	-0.456647	0.0249275	0.0954309	29.7993	42.8445
Nphp4	0.776417	0.00920093	0.0441403	7.07651	4.31329
Ccser1	-1.79232	0.00443058	0.0250971	0.387436	1.41564
Grin3a	1.68524	0.531818		0.0542756	0.0183386
Myo9a	0.295868	0.0959527	0.259896	75.8656	64.6617
Fam149b	0.191646	0.289336	0.537063	36.4151	33.4015
Rcan2	-0.0313579	0.969556	0.99013	4.8446	5.20711
Rbms3	0.340184	0.193946	0.419345	277.209	229.162
Tmem246	1.47972	5.51396e-06	0.000112003	22.7885	8.56018
Stub1	0.349603	0.148009	0.3516	93.3144	76.7514
Mocos	-0.873744	0.0011545	0.00866508	9.49637	18.2891
Trmt9b	-2.09622	0.0158856	0.0676435	0.168174	0.755938
Prex1	-1.44012	0.000124537	0.0014351	39.6145	112.651
Ap5z1	-0.261432	0.164569	0.377546	15.5375	19.4936
Hs3st6	4.26292	0.0556591	0.173917	0.161067	0.00893442
Strip2	-2.86236	5.29561e-06	0.000108448	0.208414	1.57583
Hnrnpu	0.10379	0.639501	0.834014	484.61	472.094
Ccdc151	-0.346899	0.648234	0.838735	1.14663	1.53306
Lonrf1	0.103417	0.730909	0.887102	13.8482	13.4877
Zfp189	0.111034	0.651287	0.840734	6.32449	6.13792
Coro7	-0.260896	0.213752	0.444841	50.2055	62.9982
Kcne1	1.13396	0.312968	0.564456	0.0562264	0.0270936
Mrpl12	0.449799	5.32789e-05	0.000720561	43.4816	33.3738
Vasn	-0.621214	0.0739678	0.213607	62.2172	99.8735
Kyat1	0.111464	0.682962	0.860192	3.73412	3.62289
Cpeb3	-0.0417609	0.863956	0.94989	13.4028	14.4354
Baat	1.0987	0.624371		0.0244143	0.0116108
Rxrb	0.0041176	0.985683	0.994866	47.9481	50.1378
Spout1	-0.0389673	0.888873	0.958943	25.1044	27.0384
Dusp26	0.620246	0.789542	0.916543	0.0691948	0.0484331
Icmt	0.0711469	0.761032	0.903643	84.5626	84.3508
Oxld1	0.00978442	0.967855	0.989727	2.38622	2.48651
Zmynd8	0.0149529	0.948667	0.982167	79.7404	82.7016
Capsl	-2.35694	0.0777836	0.222018	0.0180919	0.0979775
Tbc1d13	-0.254056	0.23277	0.469007	60.3295	75.517
Mrps6	-0.328702	0.200099	0.427692	6.66681	8.75269
Lap3	-0.196052	0.502129	0.738622	54.9037	65.7104
Sdk1	0.334887	0.585139	0.798531	27.3163	22.5922
Zer1	-0.451204	0.0507372	0.162357	34.1058	48.8511
Tspan10	-1.22612	0.740276		0.00613923	0.0151028
Msantd3	0.223251	0.129195	0.319708	11.8647	10.6512
Ncoa7	-0.170055	0.489121	0.729368	19.391	22.8206
Batf2	-2.54455	1.16218e-05	0.000203803	3.2372	19.8038
Usp53	-0.518647	0.0562548	0.175284	20.0046	29.9188
Nploc4	-0.248235	0.232522	0.468634	100.665	125.419
Lmbrd2	-0.436343	0.0358992	0.12516	38.6092	54.6197
Ldb2	0.000445533	0.99917	0.999547	8.44547	8.8175
Plekhg5	0.0997058	0.685698	0.861346	21.8756	21.3056
Cplx3	-2.10241	0.113455		0.0240172	0.107369
Wdr34	0.424672	0.101573	0.270595	18.3037	14.2817
Dock3	-0.588193	0.47983	0.724052	0.119323	0.190507
Got1l1	-0.168909	0.905757	0.965237	0.0457349	0.0541659
Trp53rka	0.0402266	0.866724	0.951014	14.4097	14.7093
Slc6a5	3.46701	0.339735		0.0174173	0
Fnbp1l	-0.216071	0.447706	0.697366	42.2384	51.2757
Prkrip1	0.0950753	0.684825	0.861089	12.3981	12.1792
Slx4	0.268862	0.109764	0.284968	32.1837	27.9662
Alg2	-0.0852724	0.719168	0.880927	23.3927	26.0018
Bahcc1	-0.141168	0.697416	0.869581	33.0589	38.1238
Fam71f1	-2.55849	0.0544561	0.171156	0.0246205	0.151373
Htatip2	-0.525045	0.00265888	0.0167699	12.4344	18.7765
Orai2	-0.668389	0.000115651	0.00135311	13.6049	22.6373
Exo1	1.1505	0.000902394	0.00713219	10.9362	5.16522
Fbxl5	-0.171756	0.372059	0.627526	58.6156	69.1722
Alkbh4	0.015529	0.945388	0.98079	7.07736	7.33207
Dnttip2	-0.29349	0.0708319	0.207222	35.4586	45.5793
Thap3	0.226624	0.341032	0.594844	12.0002	10.7515
Il22ra2	-1.65835	0.383397		0.00897848	0.0301501
Dnajc28	0.135452	0.74437	0.893827	2.00917	1.92065
Cc2d2a	0.0734063	0.804396	0.923472	35.0034	34.706
Dnajc11	0.0972495	0.702923	0.872535	42.558	41.6984
Ypel5	-0.446592	0.0220266	0.0866916	37.1727	53.1169
Polr2j	0.298373	0.145465	0.347187	13.2519	11.2807
Galnt12	0.342667	0.335963	0.588697	5.44382	4.49057
Cep131	0.680428	0.0182244	0.0748269	18.3416	11.9903
Cpeb2	-0.176033	0.399921	0.652904	43.6982	51.7264
Kmo	-2.46301	3.18801e-05	0.000472786	0.712167	4.13451
Cercam	0.653704	0.0162746	0.0689327	95.0901	63.3355
Zfp597	0.0550404	0.820361	0.930515	17.2155	17.3524
Zfand1	0.297569	0.233346	0.469539	8.91344	7.57233
Cplane1	0.221318	0.249839	0.490256	36.2174	32.5019
Ncoa5	0.0132393	0.96923	0.989958	41.9703	43.6009
Gabbr2	-3.74328	0.0465181		0.00600431	0.0847623
Zc3h10	0.0636211	0.790635	0.917265	18.0411	18.129
Tbc1d2	-0.256235	0.590266	0.801709	1.20381	1.49672
Xkr5	1.22524	5.42468e-05	0.000730313	10.8167	4.84066
Myl6b	1.21803	0.00751699	0.0377635	4.10807	1.86071
Trub2	-0.124551	0.559687	0.780805	22.1871	25.3324
Wdr70	0.031429	0.889629	0.959218	21.9585	22.5461
Olig2	2.24219	0.571669		0.0145144	0.00305643
Arhgap29	-0.353361	0.350365	0.605677	100.062	133.583
Zfp335	0.0581646	0.795242	0.919534	30.8372	31.0251
Nhsl1	-0.555882	0.063785	0.191995	20.8158	31.9943
Slc45a1	1.11546	0.7098		0.0124057	0.00592282
Epg5	-0.307983	0.188797	0.412438	20.8225	26.9462
Zfp800	-0.480779	0.0384111	0.131496	14.997	21.8971
Mcph1	0.707263	0.00204207	0.0135455	15.1191	9.69334
Rapgef1	-0.461035	0.00016285	0.00177102	100.191	144.292
Pcif1	0.0475601	0.832954	0.935888	77.853	78.8591
Endov	0.120218	0.6057	0.810642	22.918	22.0813
4932438H23Rik	0.742429	0.661304		0.042911	0.0270936
Rere	-0.0814291	0.712936	0.877234	106.815	118.221
Trim14	-1.98483	5.00699e-05	0.000686392	3.94638	16.4163
Srrm3	-2.12361	0.344404		0.0030378	0.014712
Slc44a3	-2.216	0.274545		0.00620286	0.0298042
Neurl2	-0.77205	0.00728426	0.0368534	2.01687	3.59019
Heca	-0.460074	0.026636	0.100363	32.4419	46.7401
Lrrc17	1.73607	0.00698778	0.0356902	10.8576	3.44113
Tmem120a	0.46849	0.0399527	0.135747	30.8312	23.3595
Alg14	0.624544	0.000519171	0.00460009	42.7309	29.0692
Txlnb	-2.59132	0.000470006	0.0042374	0.168485	1.07011
Fgl2	2.16671			580.933	137.384
Armh3	0.044126	0.854449	0.945673	22.157	22.5186
Eva1c	0.886634	0.00842554	0.0411973	15.2479	8.65577
Slc26a11	0.43168	0.135261	0.330529	13.7171	10.6422
Cited2	-2.42685	3.76775e-10	3.49121e-08	25.6117	144.914
Spsb1	-1.45643	5.28951e-06	0.000108448	57.6421	165.131
Coq10a	0.225512	0.306816	0.557378	19.8841	17.8389
Rhbdd2	0.246236	0.288668	0.536153	24.3278	21.4471
Urb1	0.169346	0.553782	0.776464	14.5691	13.5441
Gsap	0.120388	0.712741	0.877234	28.1787	27.1855
Pik3cd	-1.20703	6.88774e-05	0.000886723	27.4628	66.3575
Ptger4	-1.66385	2.80913e-05	0.000425938	6.01362	19.9421
Plcb4	-1.79395	1.95755e-06	4.81718e-05	9.1434	33.2937
Dag1	0.423824	0.0936087	0.25553	1506.29	1174.57
Clstn1	0.484514	0.0852201	0.238397	520.047	388.744
Stk32a	5.43651	1.30477e-06	3.34801e-05	8.97968	0.222742
Mrap	-0.488707	0.675695		0.0242311	0.0358829
Etfbkmt	-0.0227865	0.940867	0.979292	6.62681	7.04649
Hip1	-0.532977	0.027236	0.101853	68.9174	104.464
Rhou	1.45826	1.38878e-07	5.30457e-06	58.9466	22.4973
Ccdc40	-0.147874	0.770478	0.908537	2.89529	3.35032
Zfp292	-0.47585	0.0616784	0.187041	28.0683	40.8064
Rsbn1l	-0.268842	0.218741	0.45128	27.7158	34.9086
Tbc1d16	-0.768183	0.00613106	0.0323491	29.8967	53.1618
Deup1	-0.304885	0.858708		0.0274674	0.0358829
Zc3h12d	-2.6953	4.3712e-06	9.18985e-05	1.16386	7.88991
Dtx4	-0.792366	0.0255388	0.0972606	104.802	189.674
Ccdc32	0.130085	0.589469	0.801061	17.8531	17.104
Sinhcaf	-0.88357	0.00963534	0.0457673	2.15906	4.15864
Phtf2	0.435344	0.0282116	0.104667	17.8929	13.8729
Ankrd13c	0.200185	0.323425	0.5751	89.2106	81.4435
Cbx4	0.165067	0.530638	0.759768	40.4637	37.8696
Edrf1	-0.023279	0.933785	0.977395	18.8741	20.0943
Timeless	0.774054	0.00280141	0.017384	28.1268	17.2405
Ifi203	-2.2619	1.80955e-05	0.000293338	18.0756	91.3541
Magi2	0.183637	0.717668	0.879853	10.4661	9.63883
Ginm1	-0.208717	0.388593	0.643057	48.1067	58.2424
Bahd1	-0.1521	0.453916	0.702446	30.9263	36.0569
Gnaz	0.978194	0.00513367	0.0282898	4.27627	2.28484
Slc7a5	-0.372931	0.236776	0.474395	111.823	151.633
Fkbp6	-2.36577	0.367232	0.622742	0	0.00912445
Ptger3	-1.73038	0.0707329	0.207037	0.75263	2.57456
Cox15	-0.1739	0.388294	0.642845	30.995	36.6125
Lats1	-0.13321	0.532875	0.761083	85.2779	97.8733
Rab11fip2	0.151602	0.526728	0.757348	30.1723	28.4295
Ythdf2	-0.00832089	0.974648	0.991894	55.8781	58.8768
Saa3	-6.51877	6.72978e-09	4.2092e-07	0.0518894	5.06112
Elavl1	0.294077	0.101208	0.269989	94.465	80.7954
Ipo8	0.118998	0.579537	0.795577	60.859	58.7509
Stat2	-1.23268	0.00318522	0.0192022	41.8561	102.977
Nup43	0.430158	0.0684613	0.202417	9.70443	7.55993
Disp2	-0.481126	0.415882	0.668179	1.05923	1.5481
Negr1	-1.53297	0.0293177	0.107575	3.50159	10.7561
Ift88	0.0445491	0.889437	0.959218	10.6573	10.7733
Rbms2	-0.139702	0.501547	0.73801	80.272	92.5339
Orc3	0.0374797	0.869209	0.951275	33.6451	34.3225
Tph1	-2.23534	0.0974217	0.262596	0.181586	0.920473
Ndufb10	0.0349451	0.877058	0.953332	36.2412	37.0965
Baz2a	-0.292071	0.116823	0.297246	75.0413	96.1238
Plcb2	-2.50465	1.84808e-09	1.35988e-07	2.70385	16.0374
Pfpl	-1.91901	0.116462	0.296758	0.0237627	0.0944514
Bub1b	0.911726	0.0125545	0.0564576	51.8263	28.7777
Tnni3k	-1.03173	0.200224	0.427777	0.138018	0.298959
Bmf	-0.326496	0.491743	0.731482	33.5806	44.16
Flywch1	-0.423389	0.0703065	0.206282	52.9466	74.3975
Klhl42	0.457145	0.0219275	0.0864374	44.4202	33.9247
Plpp6	-0.123254	0.60426	0.809726	12.7322	14.5484
Gramd1b	1.16962	0.00559538	0.0302633	76.1044	35.4878
Mrps35	0.111897	0.603258	0.809105	13.9976	13.5872
Cacna2d1	-1.37948	0.00247689	0.015835	39.1915	106.595
Rep15	0.205522	0.377524	0.632145	2.69264	2.44733
Zmym5	0.197845	0.314714	0.565837	38.9121	35.5168
Gorab	0.0579318	0.801631	0.922161	15.4028	15.4947
Pnrc1	-0.62286	0.0463052	0.152098	37.7053	61.0069
Gpr176	-1.65394	1.80165e-07	6.62856e-06	19.9014	65.2997
Abcc8	-1.78989	0.605103		0	0.00602319
Ndp	0.214239	0.914085	0.968468	0.0556231	0.0496789
9430038I01Rik	0.491272	0.0347706	0.122637	4.95013	3.68918
Tdrd6	2.53091	0.035572	0.124391	1.43576	0.259223
Rgl3	0.218024	0.397	0.650728	17.3456	15.5992
Maob	-2.65272	0.000713496	0.00587509	1.96684	12.8749
Hmx3	-1.77666	0.555893		0	0.00611285
Hs2st1	0.0335309	0.883669	0.956895	169.888	173.5
Thbs1	-2.92756	5.22725e-08	2.35364e-06	106.64	845.109
Wfdc5	-2.33675	0.55892		0	0.00859919
Tax1bp3	1.0206	5.18281e-06	0.000106867	94.2147	48.6532
Kcns1	-3.31161	0.00705144	0.0359459	0.231343	2.39045
Cd209c	-1.10261	0.313658	0.565224	0.0866681	0.19685
Ikzf5	-0.116067	0.651785	0.840762	30.0014	34.0714
Fmo2	-0.886855	0.24066	0.478737	7.05933	13.6715
Alkbh3	0.265766	0.1728	0.389651	16.7887	14.6084
2310057M21Rik	0.0118727	0.961844	0.987231	10.1854	10.6012
Fmo1	0.834283	0.235985	0.4732	9.86878	5.82028
Ankrd6	0.873134	0.179497	0.398703	5.96764	3.39451
Arntl2	-0.146813	0.565304	0.785204	5.00389	5.81021
Scamp2	0.0144537	0.952558	0.983652	127.431	132.19
Ccdc114	0.349517	0.560383	0.781373	15.43	12.6379
Nemp1	0.367389	0.175836	0.393601	23.4226	18.9888
Cd209e	-6.90529	0.0051368	0.0282967	0	0.21291
Pclaf	1.07021	0.00673189	0.0346782	61.5123	30.6918
Cuzd1	-0.916896	0.665467		0.00600431	0.0116108
Zfp704	0.438534	0.144828	0.346179	57.8949	44.6559
Emp3	0.0381757	0.884474	0.957169	131.472	134.627
Kyat3	0.152708	0.618746	0.819626	7.39829	6.94924
Ttc12	-0.210168	0.551503	0.775295	13.8879	16.7325
Gas8	0.25135	0.360312	0.615993	23.5674	20.737
Prrc2c	-0.0415292	0.857917	0.94677	146.657	157.765
Gpr34	-1.06321	0.00216736	0.0142427	14.846	32.3784
Syngr4	1.29561	0.167287	0.381945	0.239627	0.101982
Tm7sf3	0.605845	0.0344651	0.121845	229.419	157.672
Trappc5	0.204071	0.276302	0.521378	29.0447	26.4341
Fgfr1op2	-0.015235	0.949263	0.982513	68.1159	72.196
Tbc1d10c	-2.12135	0.000914286	0.00718928	0.223063	1.0082
Lrp1	-0.680803	0.0281974	0.104641	674.04	1128.05
Ints13	0.254603	0.17732	0.395691	31.5324	27.7158
Gbp7	-1.28107	0.00362534	0.0212994	53.8698	136.995
Sema3d	-1.06783	0.391988	0.646395	54.4166	118.797
Nxph4	-0.924869	0.178208	0.396542	0.683641	1.34547
Daam2	0.597578	0.278729	0.524246	50.4101	34.7475
Klhdc4	0.466462	0.0261521	0.0990085	27.5438	20.9073
Gbp2b	-2.96921	0.0675784	0.20028	26.8125	218.879
Dnm3	0.13996	0.868782	0.951224	0.992002	0.94855
Plekha1	0.431088	0.00286934	0.0177031	141.353	109.77
Mrps28	0.59823	0.0238156	0.092067	15.0731	10.4449
Bach2	-0.0883564	0.804138	0.923472	27.4122	30.514
Accs	-0.389292	0.058688	0.18072	8.16764	11.1917
Cdk6	0.611098	0.00543463	0.0295256	235.34	160.962
Pacsin1	-4.2416	4.0835e-08	1.93367e-06	0.0620958	1.23149
Ndufa4l2	-1.51147	0.0088374	0.0426915	6.05558	18.0253
BC052040	0.112285	0.698243	0.869989	7.08819	6.8522
Btnl9	-0.286621	0.712724	0.877234	1.26093	1.61222
Gzmg	-3.48872	0.374685		0.00310143	0.0372632
Stac3	0.594052	0.0881477	0.244544	0.872488	0.605043
Hey1	0.667175	0.261681	0.504702	7.76578	5.17081
Ddx58	-1.17144	0.00225667	0.0147218	42.6247	100.926
Suco	0.367339	0.120291	0.303757	85.3399	69.2748
Btbd16	0.975186	0.272951	0.517333	0.341148	0.181854
Rbm48	0.172875	0.446563	0.696669	5.66989	5.28105
Alx4	0.11296	0.808215	0.925788	98.5878	95.0258
Cchcr1	0.47942	0.00268992	0.0168934	33.821	25.4134
Ctsg	-2.11678	0.541819		0.0030378	0.014522
Zfp770	-0.0356847	0.874765	0.952248	14.3385	15.3964
Slc25a24	0.100546	0.652158	0.84089	82.0197	80.1237
Dcaf1	0.116328	0.592627	0.802684	38.8559	37.5961
Cul9	0.157882	0.443857	0.693818	26.3506	24.734
Olfr56	-2.46958	0.00013131	0.00149665	2.25696	12.9756
Il7	-3.17748	0.000348536	0.00330432	0.405093	3.82682
Nsmce4a	0.311225	0.135559	0.330876	50.4163	42.6114
Fam102b	-1.18245	2.87685e-14	8.30469e-12	37.9061	90.2053
Tex45	-0.494915	0.835453		0.00600431	0.00859919
Arhgap9	-1.93751	9.87714e-05	0.0011814	5.46861	21.9179
Trim7	0.0427598	0.867384	0.951036	5.78966	5.90096
Ankib1	0.0439883	0.845485	0.941721	91.2003	92.6076
Mars	0.116137	0.608548	0.812642	78.9825	76.406
Skiv2l	0.146799	0.458968	0.707203	76.3167	72.1273
Ufl1	-0.0242327	0.919583	0.970753	39.6659	42.2785
Bcor	0.109177	0.613536	0.816133	93.6297	91.0636
Sec1	-0.648399	0.255381	0.49728	0.137351	0.227267
Trim41	-0.0388038	0.865411	0.950446	57.8858	62.2512
Lrrd1	0.515606	0.432371	0.68242	0.23553	0.173972
Etfrf1	-0.113504	0.60769	0.81193	15.2093	17.2408
Gpr63	0.0238721	0.939322	0.978897	0.853062	0.875512
Cacng5	3.54448	0.320876		0.0181555	0
Pex2	0.421972	0.00226284	0.0147493	57.5452	45.0156
Cbln3	-1.93635	0.003889	0.022592	0.145262	0.579717
Aqr	-0.0703507	0.75397	0.899924	48.2225	53.0248
Ppp1ca	0.184542	0.394365	0.648893	300.281	276.78
Klhl32	0.103828	0.978556		0.00620286	0.00611285
Wdr47	1.06289	8.83582e-07	2.4524e-05	40.8108	20.4843
Map3k10	0.129367	0.622187	0.821726	42.5723	40.7608
Abhd13	0.28388	0.0985945	0.264789	48.4556	41.6897
Havcr1	-2.22593	0.0885901	0.245355	0.0209948	0.10399
Akap9	0.034143	0.882745	0.956895	49.8123	50.9338
Fbxl4	0.0546275	0.822617	0.931506	22.5014	22.6641
5330417C22Rik	-2.68969			0.146438	0.966557
Timd2	0	1		0	0
Slc25a28	-0.00546378	0.981231	0.993793	31.4565	33.0659
Dtx3	0.0618946	0.810141	0.92617	102.732	103.053
Cdh18	1.3784	0.589024	0.800891	0.248443	0.0974575
Rc3h1	-0.128111	0.544325	0.770137	57.5665	65.9516
Hipk4	0.335559	0.567694	0.786638	5.28897	4.39786
Plekha4	1.47888	0.0107599	0.0499589	407.979	153.447
Mterf1a	0.0865519	0.761483	0.90388	1.81187	1.79083
Pitpnc1	-1.3486	3.42427e-05	0.00050197	11.2565	29.9582
Ltb4r2	-0.291468	0.687033	0.862335	0.114161	0.146097
Zbtb38	0.0859765	0.697181	0.869506	84.6285	83.5825
Large2	-0.419431	0.588563	0.800627	0.110281	0.156105
Ppp1r15a	-0.000561039	0.998942	0.999475	61.52	64.55
Slc26a10	1.53235	2.01607e-05	0.000321949	1.04902	0.379516
Rprd1a	0.368792	0.150244	0.354998	29.7874	24.1362
Spns2	-0.73939	0.00892941	0.0430856	3.362	5.87866
Sgms1	-0.388631	0.178088	0.396511	103.041	140.908
Usp45	-0.154354	0.436323	0.686186	24.9668	29.1297
Hypm	-0.604022	0.795576		0.0153086	0.0240927
Arglu1	0.294823	0.181388	0.401358	102.694	87.4415
Os9	-0.136802	0.549048	0.773728	167.771	193.12
Mybbp1a	-0.157719	0.48478	0.726396	117.216	136.766
Gtpbp10	0.26734	0.0592576	0.181682	15.6451	13.6144
Blvrb	-0.135482	0.649458	0.839347	24.5602	28.2971
Rabggta	0.871303	0.000369146	0.00348068	49.8741	28.4995
Cfap69	-0.298479	0.656014	0.843115	6.54294	8.37435
Dgkz	-0.390258	0.0160998	0.0683467	78.2506	107.324
Bptf	-0.0277992	0.928946	0.975202	108.632	115.804
Dxo	0.260044	0.188955	0.412627	16.4057	14.3496
Xaf1	-0.712316	0.0511859	0.163514	123.811	213.095
Lrrc52	-2.79202	0.48236		0	0.0120464
Ltbp4	0.00738707	0.985553	0.994866	586.364	613.006
Sox30	0.816224	0.369676	0.624911	0.283915	0.167854
Lrfn2	1.07369	0.21623	0.448009	1.02815	0.519828
Chrm4	0.421129	0.817038		0.0268565	0.0213053
Igsf23	-2.11945	0.0112765	0.0518126	0.072146	0.328876
March9	-0.195732	0.595278	0.803901	9.64469	11.5927
Abcg5	0	1		0	0
Ambra1	-0.0322861	0.887622	0.958774	42.2961	45.2968
Pvr	0.0289261	0.935545	0.977957	43.3864	44.5851
Manea	0.31804	0.0318149	0.114801	88.4116	74.3028
Tsfm	0.318802	0.170245	0.386616	14.8782	12.5129
Tlr8	-2.26641	8.91452e-05	0.00109434	5.04659	25.4426
Zfp609	-0.101151	0.671801	0.852659	61.6999	69.2661
Cblc	0.013932	0.991136	0.997716	0.048844	0.0505949
Milr1	-1.58148	5.67532e-06	0.00011466	4.63687	14.4964
Abhd11	0.380248	0.0115233	0.0527365	17.6018	14.1702
Matn1	-2.98557	0.10371		0.00310143	0.0269485
Necab1	2.92765	0.0194943	0.0789608	0.655125	0.0889407
Adam22	1.32311	0.0287766	0.106186	62.4646	26.1235
Pitpnm3	-0.513605	0.65475	0.842703	0.571947	0.872345
Tex2	0.0990167	0.709297	0.875915	49.1611	48.1577
Ckap5	0.30822	0.197877	0.424758	142.949	120.783
Otud6b	0.221137	0.237164	0.474481	56.9861	51.2674
C3ar1	-2.00879	0.000611366	0.00522918	36.0781	152.186
Aipl1	0.73624	0.250717	0.491255	0.388256	0.243325
Mettl27	-0.211261	0.661638	0.8462	3.60936	4.36878
Wdr7	-0.0542521	0.80923	0.925966	34.473	37.4642
Gstm2	-0.524871	0.236837	0.474401	38.7257	58.2526
Plppr2	0.681257	0.0186138	0.0760509	17.6574	11.5352
Apoc1	-0.117114	0.895017	0.961229	0.333305	0.374498
Btaf1	-0.343972	0.0870902	0.242715	34.1047	45.3038
Slc26a7	-1.82075	0.123085	0.308246	2.59313	9.52945
Rundc3b	1.39029	0.149517	0.353917	4.2929	1.70467
Abcb1a	-0.71958	0.33245	0.585247	3.54381	6.07475
Ofd1	-0.0601609	0.792157	0.917687	14.4591	15.7635
1110051M20Rik	0.572532	0.037842	0.130137	41.2929	29.0998
Cd79b	-2.39446	0.00100939	0.00774243	0.486517	2.71178
Ranbp17	0.405878	0.387549	0.641824	4.53407	3.56192
Pogk	-0.0751348	0.800586	0.922019	35.2111	38.7822
Mis12	0.406412	0.0820156	0.231434	43.1577	34.1267
Eps8l3	4.42735	0.260279		0.0341157	0
Bace2	-0.446873	0.30717	0.557663	17.6667	25.3492
Kazn	-1.63651	0.000805009	0.00647241	10.7525	34.7506
Tlx3	0.0555284	0.984928		0.00600431	0.00602319
Ildr2	1.34035	0.0049479	0.027407	169.486	70.5649
Apobec1	-0.587687	0.0443958	0.147208	47.8745	75.2656
Tmem51	-1.85401	0.00128484	0.00945428	2.99518	11.3563
Pck2	0.0801145	0.780441	0.912901	48.4364	47.924
Dhx33	-0.0560926	0.850826	0.944705	40.8482	44.4005
Gemin8	0.129582	0.613708	0.816133	8.27336	7.93028
Plekhg1	0.7191	0.00578348	0.0309835	65.7368	41.7208
Aicda	0.242662	0.836903		0.0601933	0.0527012
Mael	1.06512	0.705902		0.0182115	0.00903478
Dok4	0.0508284	0.871357	0.951407	10.1065	10.2302
Erc2	-1.13395	0.366106	0.621806	0.085132	0.193184
Ppip5k2	1.06662	2.70518e-15	9.78717e-13	159.274	79.6505
Rimklb	0.453092	0.699251	0.870569	8.63931	6.4841
Tasor	0.124879	0.563707	0.783997	47.9257	46.0014
Oaz2	-0.00427529	0.98604	0.994866	45.7103	48.0168
Ppp1r14c	0.828178	0.152757	0.359298	58.1613	34.1605
Dnph1	0.44376	0.263772	0.507366	7.53152	5.79912
Efhd2	-1.24059	0.000207389	0.00216038	114.865	284.194
Rad54l2	-0.00218145	0.992353	0.998154	34.0539	35.6674
Clcf1	-0.989265	0.0357806	0.124937	5.16765	10.7891
Sh3bgr	0.613572	0.194021	0.419419	0.735439	0.506187
Nup88	0.128996	0.607443	0.811816	51.6783	49.4373
Phc1	0.253349	0.274952	0.52014	40.414	35.4521
Mthfd1l	-0.279868	0.204499	0.432887	37.9779	48.1528
Kremen2	-1.61064	0.241734	0.480174	0.0122072	0.0386937
Hmgn1	0.39163	0.0573823	0.177968	209.593	167.143
Madd	-0.410825	0.119872	0.30293	29.635	41.3612
Tbl3	0.111975	0.603797	0.809466	32.2827	31.311
Col16a1	0.82248	0.000688613	0.00573948	1420.17	841.375
Apobec2	-3.15092			0.0333215	0.314052
Dnajc16	-0.350515	0.0858253	0.239644	22.7285	30.3282
Limd2	-0.810219	0.00103813	0.00792642	26.023	47.7055
Ap1g2	-0.311488	0.259118	0.501951	10.7477	13.9608
Cyp2s1	-1.50139	0.0416124	0.140186	1.06125	3.1646
Agmat	0.0366419	0.992245		0.00890719	0.00903478
St8sia4	-1.49307	0.000644036	0.00544962	6.46753	19.0411
Sh3pxd2b	0.912042	6.49357e-10	5.59903e-08	450.689	251.075
Camta2	-0.419608	0.0175601	0.0727961	44.699	62.6022
Creg1	-1.19023	4.31849e-14	1.17863e-11	30.5525	72.9901
Klc3	0.396323	0.527872	0.75834	1.00869	0.801265
Il17rd	-0.310276	0.630564	0.82768	6.84944	8.82269
Virma	-0.0146467	0.948957	0.982332	61.4332	64.9305
Zfhx2	-0.0484974	0.902908	0.964117	4.23424	4.57232
Scamp5	1.12806	1.22312e-06	3.17102e-05	144.551	69.2445
Rcsd1	-0.719982	0.00538357	0.0293413	17.3643	30.0039
Kcna2	0.994261	0.0414877	0.139917	380.923	201.339
Hnrnpul1	0.138991	0.532645	0.761067	236.007	224.281
Hesx1	-3.40118	0.0989044		0.00310143	0.035838
Cep126	-1.03257	0.137481	0.334527	1.38652	2.95956
Eif4h	0.281404	0.0856227	0.239211	330.71	285.13
Erg	-0.798163	0.0777972	0.222018	3.65445	6.6158
Ppp1r13l	-0.992571	2.23877e-05	0.000351161	18.1835	37.8376
Ints8	0.0470689	0.837326	0.937712	38.0188	38.5834
Slc25a34	-0.863582	0.518842	0.750321	0.0266579	0.0512654
Rnf167	0.085819	0.773183	0.91017	35.993	35.5709
Cd53	-1.94116	4.50249e-06	9.37751e-05	29.921	120.446
Siah1b	0.373463	0.154577	0.361951	7.7551	6.26533
Lat2	-1.54692	9.42777e-05	0.00114037	13.3821	40.8918
Myh6	2.32496	0.257018		0.0153799	0.00301159
Cmtm5	2.30694	1.33291e-09	1.03136e-07	90.1392	19.0984
Appl1	0.141407	0.488688	0.729267	80.2364	76.1487
Spen	-0.240488	0.344744	0.599231	106.592	131.61
Snrnp25	0.200804	0.480057	0.72409	6.67003	6.07709
Il25	2.44397	0.141439		0.0608679	0.0114656
Oard1	0.283398	0.193159	0.41846	15.4555	13.3115
Cept1	-0.137512	0.500142	0.737561	51.9869	59.9567
Cop1	-0.0454822	0.867151	0.951036	40.6089	43.9405
Ttc3	0.174264	0.447491	0.697366	122.797	113.801
C1qtnf4	-0.55262	0.611908	0.815315	0.129935	0.201263
Iqcc	0.0288143	0.918075	0.970167	8.22722	8.44966
Iqsec3	-0.8324	0.403238	0.656651	0.0548406	0.101781
Chil3	-0.502982	0.665781	0.849039	0.10731	0.160088
Eml2	-0.21153	0.384136	0.638126	34.5643	41.9098
Agbl2	0.791694	0.00452811	0.0255053	9.49588	5.7434
Tex264	-0.0330169	0.888221	0.958881	70.6095	75.7885
Dennd6a	-0.344534	0.11714	0.297781	53.6066	71.3855
Hlcs	-0.273368	0.255066	0.496987	11.054	13.9671
1700123O20Rik	0.115373	0.610143	0.81401	24.0472	23.2734
Snrpd2	0.00924415	0.967472	0.989691	22.7332	23.6515
Catsperd	-0.685668	0.407472	0.66075	0.0670708	0.112666
Zmynd15	-2.90316	1.53325e-08	8.36931e-07	2.95476	23.1305
Gpr161	0.180977	0.530836	0.759906	19.065	17.6289
Gm11639	-1.78935	0.171478	0.388399	0.0362321	0.13058
Six5	0.400402	0.125859	0.313467	34.8267	27.715
Szrd1	0.0367801	0.896532	0.961686	158.685	162.045
Tiprl	0.0882885	0.693888	0.867285	43.0751	42.4782
Sft2d2	-0.407313	0.0113684	0.0521391	72.9091	101.469
Psme4	0.268723	0.330367	0.583017	158.669	137.653
Plekhh2	-1.51208	0.00349985	0.0207407	6.22229	18.6435
Reps2	-1.03771	0.0291046	0.107028	5.479	11.8545
Dlk1	0.62209	0.542702	0.769257	6.29296	4.30278
Erf	0.191283	0.492135	0.731719	128.13	117.525
Bsdc1	-0.259041	0.255197	0.497047	37.6685	47.2691
Crocc	0.506221	0.00112146	0.00844667	19.8494	14.6146
Ino80d	0.0580655	0.811143	0.926219	52.6966	52.9975
Rsph6a	-0.361405	0.83036		0.0267216	0.0361626
Begain	1.23873	0.0440716	0.146233	3.80473	1.6962
Osbpl10	0.32358	0.374566	0.629372	1.16717	0.980333
Wdr25	-0.238677	0.235746	0.47291	3.55449	4.38984
Tmem205	0.607101	0.000833579	0.00668422	24.2219	16.6628
Gfer	0.0612799	0.796775	0.920131	15.0014	15.0662
Foxa3	-2.4155	0.521446		0.00310143	0.0180696
Kcnd3	1.52926	0.117029	0.297597	3.16789	1.16629
Ccr6	-2.02374	0.00142695	0.010255	0.125391	0.534402
Gm21988	-0.580954	0.428285	0.678788	0.0931891	0.146667
Atp1a3	-1.61265	0.0324835	0.116542	4.20163	13.4144
Fbxw4	-0.35043	0.0807549	0.22859	24.2283	32.3765
Slc19a2	-0.471475	0.00195889	0.0130515	11.7721	17.0982
4930505A04Rik	-0.0609088	0.933135	0.977275	0.166484	0.181365
S100pbp	0.0155193	0.950853	0.983283	36.9956	38.3191
Rfx3	-0.579495	0.0512084	0.163518	4.79023	7.49747
Ulk4	0.00869707	0.983574	0.994848	5.30873	5.51024
Slc16a11	-3.58028	0.00381554	0.0222514	0.021122	0.261597
Arhgef1	0.11933	0.584021	0.797919	165.589	159.712
Tet2	-0.0277736	0.9196	0.970753	25.0918	26.6865
Rcc2	0.302505	0.120815	0.304712	312.992	266.168
Mgl2	-3.46335	5.03074e-05	0.000688391	1.89211	22.1012
Rps19	-0.441893	0.0320191	0.115372	141.721	201.622
Cables1	-1.03648	0.000717559	0.00589884	5.27446	11.3318
Asgr2	-3.82044	1.41552e-08	7.84071e-07	0.228859	3.37856
Arhgef10l	1.0572	1.45446e-08	8.02682e-07	186.264	93.8318
Igsf21	0.83747	0.0423395	0.141866	286.315	168.193
Gm11992	0.0642206	0.954395	0.984079	1.16371	1.16327
Mill2	0.00756295	0.982482	0.994608	41.8027	43.7132
Sh3kbp1	-0.659327	0.0844801	0.23668	27.4708	45.5596
Abhd4	0.268433	0.333471	0.586683	144.883	125.962
Npnt	-3.01266	1.47838e-06	3.73603e-05	1.84921	15.4646
Trim62	0.421961	0.186032	0.408468	15.0937	11.806
Cmtm8	-1.0584	0.071275	0.208234	0.485254	1.05296
Nrg3	1.59848	0.689064		0.00911339	0.00301159
Map7d2	-2.19866	0.0342566	0.121337	0.0332732	0.160719
Iffo2	0.139335	0.645274	0.837583	38.9765	37.0118
Ghitm	-0.603674	2.13182e-05	0.000338274	119.043	189.795
Gm17018	-0.288303	0.188473	0.412057	10.9331	13.9922
Irgq	0.370582	0.156773	0.365737	80.0208	64.946
Fam117b	-0.891758	9.63625e-08	3.89892e-06	32.7765	63.6512
Ramp3	-1.33949	0.000611187	0.00522918	6.3253	16.7585
Slc7a13	0.429309	0.302297	0.551371	3.23784	2.52755
Wdr43	-0.239677	0.270247	0.51428	50.8814	62.8897
Wwp1	0.879223	0.0292915	0.107546	224.136	127.462
Mslnl	3.80005	0.0956437		0.0423153	0.00305643
Pif1	1.15977	0.00670635	0.0345942	11.2766	5.2632
Nacad	0.993228	0.0477675	0.155472	24.1064	12.6811
Fzd7	-0.436376	0.200581	0.42817	90.5121	128.153
Grid1	-3.93128	0.038596	0.132034	0.0565446	0.881298
Rwdd2b	0.0929208	0.684506	0.861089	6.59873	6.48472
Ostc	0.554172	0.0115664	0.0529017	131.271	93.6902
Tspyl2	-0.171489	0.490492	0.730305	29.6496	34.9107
Elmo1	-1.18441	0.000195529	0.00205693	19.4372	46.2342
Iqsec2	-0.495627	2.68334e-05	0.000409345	39.2754	58.0217
Ccdc8	0.875551	2.06229e-10	2.1498e-08	61.7046	35.2475
Pde9a	1.51565	0.031913	0.115056	1.72871	0.640724
Nbl1	-1.86992	0.0014285	0.0102599	79.8215	304.801
Msantd4	-0.119526	0.596725	0.805018	44.972	51.238
H2afv	0.838867	1.19754e-06	3.11653e-05	60.4324	35.3633
Zfp598	0.0121605	0.957258	0.985365	79.3199	82.427
N4bp2l1	-1.29217	0.00058632	0.00505819	3.14147	8.05027
Smc1a	-0.00794413	0.972196	0.99041	108.918	114.652
Cyyr1	-0.048506	0.923132	0.972248	2.33129	2.53561
Ripk2	-0.244458	0.340167	0.59368	23.9407	29.7565
Nme8	1.88794	0.619359		0.00580577	0
Pnmal1	2.52689	0.188308		0.00904211	0
Tmco4	-0.844123	0.00087976	0.00696523	10.1015	18.9904
Dnah7b	-0.995189	0.31374	0.565278	0.29166	0.609165
Brca2	0.7849	0.00595062	0.031597	17.8694	10.8456
Osgin2	-0.122603	0.742657	0.893355	13.3291	15.1634
Otud3	-0.174724	0.460004	0.707986	6.54353	7.74847
Zmiz2	-0.220526	0.363242	0.618913	83.5289	101.856
Spem1	2.5803	0.0605737	0.184519	0.150716	0.026088
Lonp1	-0.0583262	0.802791	0.92276	60.5761	66.1457
Hectd2	-0.344831	0.224788	0.458516	6.90131	9.16028
Prkd2	-0.0604202	0.793197	0.918442	18.1218	19.7804
Chrnb1	-0.443131	0.127806	0.316951	16.7832	23.8533
Pla2g5	-0.726628	0.699348	0.870578	0.19131	0.342178
Rpusd1	0.224872	0.267797	0.511569	12.4315	11.1486
Pla2g2d	-0.173939	0.883455	0.956895	0.111788	0.132272
Trir	0.174531	0.441249	0.690893	59.4467	55.2499
Map6d1	0.689246	0.43229	0.682418	0.220137	0.140805
Yeats2	0.195531	0.473308	0.719404	34.1261	31.1218
Clvs1	0.180656	0.88614	0.957794	0.192066	0.180164
Arhgap11a	0.408509	0.182877	0.40373	47.0775	37.1162
Elovl6	1.8018	6.87833e-07	1.97043e-05	63.4617	19.0187
Arhgap12	-0.127596	0.544653	0.770284	44.8994	51.4777
Phf8	-0.568464	0.0239594	0.0924563	37.2699	57.8686
Ublcp1	0.310809	0.169344	0.385271	15.385	12.9872
Chd7	-0.189923	0.434031	0.68409	23.7693	28.3187
Vps41	-0.143099	0.481315	0.724967	68.2806	78.9709
Pklr	-4.54068	0.0446606	0.147877	0.00884356	0.219889
Rbbp8	0.0675215	0.816324	0.928653	24.0691	24.0726
Mul1	-0.167277	0.411046	0.663963	22.142	26.0466
Wnk3	-0.113055	0.765806	0.905872	4.12661	4.6737
Lamp3	-3.78727	0.275036		0	0.0239476
Zfp236	-0.0783472	0.76639	0.906156	41.535	45.9755
Car8	2.04535	0.064126	0.192558	2.2327	0.568942
Rusc1	0.573462	0.0364987	0.126564	17.0115	12.0205
Uspl1	-0.0385735	0.881407	0.956411	29.1998	31.4203
Dmxl2	-0.0375799	0.894505	0.960896	15.9725	17.0969
Tox	-0.152764	0.821334	0.930738	3.544	4.08624
Ttc1	0.163946	0.422181	0.673685	28.6954	26.832
Sox15	-1.18673	0.397055		0.0212569	0.0507956
Adgrf1	1.07521	0.708763		0.0121435	0.00602319
Cdk13	-0.185746	0.30917	0.559554	66.804	79.5307
Katnal1	0.308423	0.16987	0.386	30.4374	25.7316
Gtf3c3	-0.143097	0.478166	0.722895	23.5048	27.19
Sntb2	0.165073	0.509286	0.74345	94.1471	87.7636
Nkx6-2	6.15481	0.0001872	0.00198872	0.111034	0
Slc7a1	-0.379936	0.258003	0.50089	65.0943	88.7332
Thoc6	0.32989	0.0688087	0.203044	17.3309	14.4418
Ak7	-0.817023	0.366658	0.622261	0.056481	0.104101
Inhba	-1.73757	4.45612e-05	0.000621085	21.7378	75.7271
Pcf11	-0.308325	0.132812	0.326185	40.0809	51.9087
Atp1b2	1.36661	0.0134954	0.059758	81.865	33.2319
Atg2b	-0.0305651	0.8953	0.961328	36.4783	38.9755
Ankrd42	-0.447949	0.332244	0.584953	3.9592	5.64378
Wrap53	0.557855	0.00310103	0.01877	13.8329	9.83215
Bdkrb1	-0.784248	0.652327	0.841028	0.112589	0.203084
Rap1gap	0.591583	0.275189	0.520521	20.9211	14.4911
Tmem29	0.213383	0.344565	0.598994	6.68789	6.04756
Rgl2	-0.274582	0.239915	0.478014	52.2597	66.2123
Ssr2	0.483387	0.00470234	0.0263384	148.951	111.616
Pum3	-0.0725924	0.744667	0.894041	57.8257	63.733
Myzap	-0.816919	0.00930986	0.0445632	1.14944	2.11767
Shtn1	-0.80561	0.407897	0.661103	6.67596	12.3646
B4galnt3	2.28837	0.0181865	0.0747618	8.33358	1.78402
Ccdc9	-0.0634298	0.786409	0.915116	37.2063	40.7547
Ninj2	3.77651	0.119523		0.0215191	0
Cldn5	-1.11709	0.000454423	0.0041142	2.6323	5.98458
Mdfic	-0.558825	0.000301822	0.00294617	112.84	174.451
Mettl18	-0.0556603	0.854295	0.94564	2.58101	2.82172
1700013G24Rik	-0.906769	0.811149		0.00613923	0.0120464
BC055324	0.893197	0.00986334	0.0466327	10.2549	5.77031
Wapl	-0.377868	0.0145608	0.0632259	65.0951	88.6338
Dicer1	0.150484	0.469993	0.716614	67.4843	63.5692
Pik3r1	-0.104684	0.647267	0.838609	118.144	132.912
Meis3	-0.309231	0.257673	0.500508	11.3086	14.6682
Paqr6	1.51285	0.000132285	0.00150435	32.1272	11.7613
Hibch	0.237841	0.181504	0.401438	12.2788	10.9129
Nthl1	0.473114	0.0520629	0.16547	9.38264	7.08298
Ccnb1	0.759015	0.0384126	0.131496	38.6748	23.8653
Utp4	-0.18492	0.412233	0.665227	21.8542	26.049
Mfsd6	0.537121	0.0332422	0.118555	54.9	39.8221
Gk5	0.248878	0.300788	0.550069	12.2127	10.7691
Arhgap32	0.524038	0.0258616	0.0981316	58.4192	42.5916
Mmrn2	-0.38418	0.124364	0.310572	6.82144	9.35559
Rpl21	-0.264903	0.146753	0.349391	153.152	192.821
Tardbp	0.25736	0.198002	0.424965	171.606	150.35
Cacna2d4	-1.24555	0.29041	0.538396	0.0236914	0.0588034
Gpr12	-0.877635	0.829798		0	0.00305643
Shld2	-0.426568	0.0479713	0.156	4.05383	5.70087
Smpx	-20.8369			0	0.183341
Dcp1b	0.547723	0.0116922	0.0533073	15.4705	11.0705
Syt15	0.890919	0.387153	0.641485	0.951884	0.547629
Serpina3g	-4.20249	3.55118e-06	7.72431e-05	0.911398	17.3302
Piezo2	0.765038	0.0467925	0.152971	283.339	174.146
Zfp281	-0.157509	0.454645	0.703219	39.791	46.4052
Stx3	-1.91785	1.40702e-05	0.000237394	1.6738	6.6293
Cep78	0.641747	0.00287833	0.0177367	17.8811	12.0084
Kif14	1.00365	0.0103297	0.0484579	22.2813	11.6177
Rrp9	0.112198	0.626139	0.824439	19.5645	18.9403
Irf8	-2.18339	2.72738e-05	0.000415641	18.2069	86.1397
Rnf123	-0.0923968	0.684739	0.861089	42.3627	47.3352
Ago1	-0.193874	0.36187	0.61736	68.5154	81.9718
Rbp3	-0.430426	0.785048	0.914411	0.149626	0.21135
H2-Ob	-1.99033	6.20323e-06	0.0001222	1.65929	6.89168
Sox5	-0.51713	0.425461	0.676516	2.84658	4.27512
Disp3	-0.133629	0.885816	0.957651	0.178194	0.20244
Hspb8	-1.13015	0.0249571	0.0954719	5.60937	12.8456
Ptchd1	-0.779712	0.259547	0.502589	0.120728	0.216374
Fbxo2	-0.263598	0.788986	0.916391	0.0734085	0.0930155
Fmod	-3.43959	0.00578269	0.0309835	62.5458	715.276
Nop53	-0.250112	0.217901	0.45002	108.74	135.436
Tssk1	-2.91024	0.0285809		0.0150464	0.117472
Serpina12	-3.73118	0.0226123		0.00884356	0.1241
Camsap2	-0.0924597	0.673615	0.854007	70.7808	79.0515
Selenow	-0.0283926	0.91119	0.967044	206.381	220.952
Prelp	-3.68135	1.11243e-08	6.46393e-07	99.0428	1341.04
Sdk2	1.35743	0.328065	0.580487	31.7979	12.9028
Tmtc4	0.123642	0.710596	0.87636	19.6491	18.8153
Cdc42ep4	-0.799027	0.018063	0.0743673	57.8834	105.307
Inava	1.57543	0.100051	0.267569	35.9588	12.455
Mbp	2.2419	5.46384e-09	3.49011e-07	1573.5	349.099
Entpd3	-0.784137	0.314355	0.565679	1.04247	1.89663
Bicdl1	0.121852	0.65608	0.843115	9.50917	9.17608
Ccdc74a	0.841688	0.0790391	0.224537	2.6192	1.52318
Mmp1b	-2.72889	0.20425		0.01841	0.124451
D11Wsu47e	0.346098	0.105056	0.276277	15.5548	12.8258
Gucy1a2	-2.84788	0.000847631	0.00677518	0.330632	2.46605
Ggact	0.0909074	0.774851	0.91055	6.78264	6.66725
Fam104a	0.609272	5.13386e-05	0.000699314	75.3257	51.7892
Mrps27	0.14102	0.48268	0.725712	18.0163	17.1167
Kctd12b	-0.28566	0.513593	0.746543	7.17851	9.16962
Gcn1	0.134684	0.545314	0.770637	97.7354	93.143
Kif21b	-0.768649	0.189437	0.413265	22.5289	39.8961
Ddx24	-0.514552	0.0163593	0.0691551	68.0977	102.053
Klf8	0.192485	0.599155	0.806336	2.44575	2.23736
Pcca	-0.224817	0.331322	0.584015	13.7904	16.8336
Pnpla3	-0.825114	0.581305	0.796307	0.0240962	0.0454877
Slc39a11	0.0449278	0.861739	0.94912	24.8545	25.1494
Rragb	-1.29215	0.343569	0.597742	0.928512	2.38452
Bbox1	-0.923218	0.613003		0.0237551	0.0463876
Prima1	5.86735	7.54061e-11	8.9835e-09	7.76353	0.141032
Rims1	-1.10775	0.435382	0.68564	0.0473829	0.108421
Pyroxd1	-0.243372	0.261405	0.504361	8.95103	11.0722
Lrrc18	-0.0520408	0.946169	0.98079	0.388476	0.426434
Lrrc29	0.120743	0.775397	0.910751	1.28002	1.22699
Bivm	-0.0875406	0.704603	0.873575	19.397	21.6034
Fcho2	-0.39707	0.0125313	0.0563873	71.4136	98.3921
Amot	-0.417203	0.121244	0.305572	18.5448	25.8593
Kcnj2	-1.02425	0.0302989	0.110595	4.11633	8.69983
Rasl12	0.196095	0.719237	0.880927	11.2859	10.4188
Cox6a1	0.336324	0.0815879	0.230556	99.6031	82.7993
Lhfpl1	-0.378473	0.768056	0.907318	0.358705	0.493972
Btbd7	-0.0902738	0.686376	0.861904	84.7263	94.4132
Zic5	1.62759	0.214345	0.445519	0.324649	0.107453
Tmem273	-1.24682	2.80826e-05	0.000425938	4.02689	10.0375
Ubr7	0.277984	0.071565	0.20869	50.1058	43.2388
Gm20604	0.343584	0.102196	0.271256	3.27892	2.70342
Alg13	0.470054	0.127146	0.315888	14.1405	10.681
Pi4ka	-0.0994726	0.682009	0.859656	75.304	84.4113
Khdc1c	0	1		0	0
Coro2b	1.60966	0.000349702	0.00331191	86.4153	29.7538
Prrxl1	-3.97664	0.139688		0.00310143	0.0538755
Pgm5	-2.27836	0.00079839	0.00643643	0.182887	0.928827
Coq5	-0.0451642	0.844646	0.941346	20.1823	21.8095
Kirrel	0.248871	0.352501	0.607856	1365.88	1202.37
Tspo	-0.0963371	0.795255	0.919534	95.6488	107.386
Rnf10	0.141893	0.528243	0.758495	305.04	289.582
Pde3a	-0.909339	0.0339504	0.120431	7.69561	15.1327
Utp15	-0.217758	0.271316	0.515502	22.7218	27.6437
Trem3	-2.24818	0.12135	0.305686	0.0309506	0.152007
Plekha6	1.52925	0.106956	0.280001	53.9088	19.6564
Gpr155	-0.944846	0.00141034	0.0101684	6.34784	12.7946
Tpp2	-0.414643	0.0407653	0.137884	60.9925	85.0815
Ubac2	0.0368218	0.871042	0.951339	39.3992	40.1486
Ppp2r2d	0.179339	0.386703	0.64106	50.8052	47.054
Slc24a4	-1.74366	0.106439	0.279083	0.0593355	0.20934
Enc1	-1.37952	1.15418e-05	0.000202887	50.6366	137.815
Ydjc	0.634628	0.00720302	0.036528	6.37538	4.30853
Mapk1ip1	0.0240402	0.927701	0.974372	10.9212	11.2624
Cir1	-0.0882051	0.697445	0.869581	7.76593	8.63873
Tram2	-0.209668	0.457392	0.705983	226.398	274.456
Cpsf2	0.150702	0.470223	0.716806	58.1619	54.9141
Lad1	-2.08685	0.0254672	0.0970276	0.0930211	0.414509
Myrip	-4.69404	3.92003e-05	0.00055935	0.00911339	0.247746
Abca9	0.409878	0.298387	0.547323	99.3602	78.1467
Gck	-0.00818839	0.98876	0.996326	0.55927	0.587496
Phlda3	0.416676	0.229215	0.46483	209.391	164.909
Efhc1	0.223599	0.540507	0.767624	5.74209	5.15111
Poldip3	-0.0286969	0.913456	0.968217	141.759	151.671
Fam169a	-0.633731	0.825021		0.00910574	0.014332
Oasl1	-3.50038	3.46065e-06	7.57141e-05	1.17279	14.1233
Abca8a	1.10055	0.0706967	0.207002	379.028	186.262
Sytl3	-1.13922	0.374038	0.629211	0.11523	0.269795
Ptpre	0.297634	0.429251	0.679836	75.6567	64.19
Pdcd7	0.124436	0.557446	0.779044	15.1212	14.542
Haus1	0.805357	1.65249e-05	0.000270212	18.3503	10.9942
Rpl37	-0.328655	0.0594388	0.182163	61.9123	81.5128
Fhdc1	0.312488	0.544982	0.770552	23.2064	19.5125
Rhod	-1.03641	0.00571256	0.0307352	9.09874	19.4616
Ppp4r3a	-0.0431177	0.857488	0.94677	75.0236	80.885
Card6	-0.570054	0.0135748	0.0599738	7.42638	11.5497
Tcf20	-0.191476	0.447675	0.697366	60.4235	72.1894
Oosp1	1.93333	0.445646		0.00594068	0
Mcm3	0.562986	0.0572042	0.17771	93.6473	66.452
Ankrd13a	-0.349786	0.0673847	0.199824	90.0296	120.172
Il17f	1.44451	0.472282		0.0389287	0.0150921
Ipo9	0.247179	0.0819251	0.23133	145.038	127.995
Ndufa7	0.115161	0.616573	0.817829	31.8281	30.7869
Macc1	0.257424	0.765708	0.905872	0.219823	0.190875
Shisa4	1.20108	0.000213108	0.00221075	76.7338	34.9916
Git2	-0.127496	0.560318	0.781373	80.5485	92.1629
Lman1	0.165909	0.491302	0.730933	191.53	178.671
Wipi1	0.555519	0.0133593	0.0592253	200.966	142.997
Gpr45	-0.669475	0.453837	0.702446	0.216228	0.356943
Dlx1	3.39516	0.0344137	0.121699	2.70815	0.273923
Tdrkh	1.94845	5.56745e-16	2.3878e-13	23.2024	6.30952
Ammecr1l	0.17284	0.427524	0.678031	64.3546	59.7466
Slc16a6	-0.943924	0.0381443	0.130876	12.0504	24.2243
Metap1d	-0.0370047	0.891484	0.960045	17.63	19.0056
Nol4	-1.41946	0.447404	0.697366	0.270468	0.737319
Rnpep	-0.216978	0.462821	0.710151	53.5273	65.3198
Fam222a	1.99909	1.9543e-06	4.81708e-05	4.19738	1.10423
AW549877	-0.238852	0.376234	0.630881	65.2793	80.5612
Agrn	0.119373	0.595189	0.803901	487.182	470.886
Mvk	1.04065	2.66195e-05	0.00040691	47.386	24.1411
Mfsd9	0.338722	0.131147	0.322994	6.70878	5.55648
Tango6	0.103155	0.6764	0.855425	8.91068	8.68272
Tnfrsf18	-3.03217	0.000121355	0.0014026	0.181484	1.55614
Pkp2	0.299747	0.530633	0.759768	23.2193	19.7915
Pigs	-0.22013	0.381046	0.635472	72.8271	88.6327
S100a10	0.408491	0.250683	0.491255	219.35	173.612
Znrf3	-0.235456	0.646111	0.837869	11.8302	14.5218
Dcaf17	0.0275541	0.90347	0.964307	19.4085	19.9571
Spidr	0.0740727	0.848172	0.943033	60.7116	60.647
Mettl8	0.181949	0.425306	0.676515	8.18123	7.54354
Arhgef11	0.246978	0.236902	0.474432	92.299	81.4622
Elmod1	1.4924	0.339649		0.0648678	0.0241269
Rapgef5	-1.14803	0.0029957	0.0183395	8.49133	19.6314
Zbed3	-0.0947868	0.670575	0.851896	26.1149	29.1748
Tlk1	-0.212162	0.191377	0.416149	75.5275	91.6161
Foxn4	1.00347	0.803745		0.00620286	0.00305643
Acacb	-0.663998	0.089673	0.247487	3.02037	5.02712
Wdr41	-0.187805	0.334789	0.587965	34.8182	41.5472
Ncapg2	0.835468	0.0100931	0.0475392	65.5085	38.4313
Mat2b	0.0083199	0.973221	0.991047	45.8772	47.7593
Igsf3	1.68845	2.94767e-05	0.000443746	151.924	49.3858
2010003K11Rik	-1.95034	0.616934		0.00600431	0.0240927
Csgalnact2	-0.231827	0.270346	0.51428	41.0023	50.3964
Tbca	0.0860482	0.733671	0.888729	30.3181	29.9225
Dstyk	-0.193843	0.335665	0.588381	54.3412	65.0041
Wdr60	-0.0979766	0.716009	0.879147	9.6658	10.8036
Wdr11	-0.213926	0.357476	0.613125	44.5927	54.1072
Zfp386	0.245785	0.224741	0.458492	22.0278	19.4534
Myo3b	-5.01206	2.83243e-05	0.000429037	0.0426411	1.43578
Tmcc2	-0.0305831	0.904202	0.96447	39.1193	41.8703
Abhd14b	0.177216	0.456659	0.70531	13.1013	12.1383
Svop	1.37829	0.387653		0.0518894	0.020936
Hnrnpf	0.0771409	0.729189	0.885722	97.6367	96.8407
Arsb	-1.01443	0.00223003	0.0145924	124.504	262.796
Dao	-4.4853	0.0933222		0	0.0389052
Zfp239	-0.273089	0.600518	0.807229	2.29453	2.91954
Kank3	-0.117844	0.640626	0.834202	13.1651	14.988
Uggt2	-1.28254	0.0019688	0.0131117	13.2385	33.5464
Inpp5f	0.257989	0.277947	0.523394	33.3352	29.2354
Inka1	1.65357	4.43371e-08	2.06691e-06	20.2427	6.76024
Csdc2	-0.3039	0.65915	0.845025	97.9741	126.106
Ccdc115	-0.185198	0.433416	0.683404	16.599	19.7844
Klhdc8a	-1.34461	0.00181653	0.0123491	8.63756	22.8184
Vwa1	1.43448	0.0144675	0.0629119	110.267	42.9883
Ssh1	0.296424	0.133988	0.328106	108.694	92.6088
Rassf4	0.23478	0.573266	0.789984	611.137	543.786
Ppig	-0.11665	0.597025	0.805082	57.0433	64.7685
Msantd2	0.214394	0.170189	0.386549	14.0862	12.708
Cox10	0.144632	0.529755	0.759228	15.2325	14.4261
Klhl23	1.21169	0.000311058	0.00301634	17.9312	8.11153
Dzip1	0.0162779	0.947881	0.981707	31.2906	32.3708
Gm9774	0.158245	0.679635	0.857869	0.477682	0.449967
Tent2	-0.204449	0.295627	0.544363	41.3009	49.8346
Armc5	-0.140044	0.501215	0.73801	40.3869	46.6975
Bend6	-1.58755	0.000215553	0.00222842	1.54	4.81501
1700069L16Rik	2.00507	0.613883		0.0124057	0.00305643
Nfrkb	0.117974	0.650723	0.840307	31.8049	30.5841
Tekt3	1.09352	0.505953		0.0180206	0.00878922
Cmklr1	-0.596584	0.0153615	0.0660342	55.764	88.2835
Slc35f2	-1.75411	0.201633	0.429139	0.0365172	0.130458
Zfp451	-0.287822	0.0400251	0.135808	43.1448	55.1709
Chchd7	-0.15702	0.607276	0.811816	5.29586	6.16844
Cdrt4	0.692642	0.0910163	0.250412	1.13258	0.738466
Slc35e2	-0.182896	0.359869	0.615682	24.1649	28.6838
Tbc1d22b	-0.400931	0.0190324	0.0774552	14.889	20.5794
Kdm5b	-0.339004	0.188737	0.412438	31.1651	41.2617
0610010F05Rik	0.594508	0.00565872	0.0305331	46.1214	31.9688
Abhd14a	0.447612	0.041584	0.140148	21.6041	16.6257
Fbxo38	-0.304403	0.112444	0.28977	49.4523	63.9571
Zfand4	1.31996	3.93772e-05	0.00056134	6.62079	2.75934
Bag2	-0.527122	0.266653	0.510376	4.788	7.17247
Sgsm1	1.1961	0.266579	0.510346	2.13492	0.972642
Ammecr1	-0.932521	0.00616724	0.0324716	27.1035	54.0729
Lyn	-1.72472	1.32167e-05	0.000226479	35.4312	122.312
Rabif	0.0497863	0.829358	0.934717	40.5164	41.0419
Tmc7	2.62813	0.000121376	0.0014026	21.1422	3.57319
Grk3	-1.08059	0.0621037	0.187876	6.57809	14.5107
Pm20d1	-0.614798	0.596963	0.805082	0.0582755	0.0928576
Cilp	0.826452	0.113703	0.29226	165.202	98.0498
Ptchd4	-4.51898	1.95982e-07	6.97131e-06	0.0335277	0.798189
Isl1	-1.77708	0.660011		0	0.00611285
Ccr8	-6.61428	4.40914e-07	1.34744e-05	0.00870865	0.906041
Trem1	-1.46214			0.641157	1.83383
Slc26a9	-1.51678	0.465622		0.00600431	0.0182937
Fam92b	-0.791848	0.825618		0.0030378	0.0057328
Nxt2	-0.642162	0.0127936	0.0573267	25.4944	41.6067
Sestd1	-0.0444716	0.866393	0.951014	31.0739	33.5744
Pelo	0.297464	0.331684	0.584312	15.5753	13.2622
H1foo	-0.520084	0.82702		0.00594068	0.00907961
Gucy2f	2.00507	0.613881		0.0124057	0.0028664
Itga1	-0.487497	0.210778	0.441117	228.103	334.173
Stab1	-0.96591	0.0167035	0.0702541	171.354	351.8
Hsd3b7	0.00224657	0.993849	0.99846	1.76818	1.84848
Mrtfa	-0.115272	0.678375	0.856877	43.9781	49.7048
Gm5617	-0.173795	0.572157	0.789522	3.45793	4.08655
Ttc19	0.0760219	0.765192	0.905717	17.72	17.5575
Ehbp1	0.361016	0.234809	0.471471	139.956	113.923
Sgsm3	0.358807	0.0498014	0.160146	18.5188	15.1308
Tmem183a	0.168956	0.43189	0.681929	53.4371	49.843
S100a14	1.05856	0.321525	0.57348	0.0825219	0.0414256
Setd1a	0.0188403	0.939834	0.978897	22.9948	23.7825
S100a13	0.113051	0.717252	0.87963	19.872	19.3083
Prox2	0.784125	0.00298994	0.0183146	5.32579	3.24336
Pbrm1	0.452926	0.00691668	0.0354114	148.573	113.56
Hps4	-0.330388	0.0483433	0.15704	25.55	33.6556
Specc1	-0.420755	0.373097	0.628077	59.3924	82.8451
Tnfrsf14	-0.449848	0.19539	0.421286	14.4468	20.635
Ctf1	0.237567	0.707651	0.875119	4.97928	4.40449
Ubash3a	-4.4064	1.01581e-05	0.000183568	0.0734415	1.60851
Arl15	0.0109574	0.96425	0.988078	18.3882	19.089
Ikbke	-0.236928	0.458334	0.706878	13.1267	16.2344
Arel1	-0.4066	0.0456964	0.150692	47.2407	65.5131
Grap2	-3.96075	2.63322e-09	1.85574e-07	0.439725	7.14459
Gnl3	-0.154202	0.473431	0.719488	41.7144	48.6512
Gjb5	-2.67149	0.0496547	0.159847	0.695234	4.62213
Osbpl6	0.655971	0.220483	0.453442	0.987795	0.657526
Lgalsl	-0.135129	0.612373	0.815602	102.113	117.315
Snx18	0.683633	0.0058111	0.031065	301.427	196.153
Gjb3	-9.37006	3.84521e-11	5.24731e-09	0.011945	8.16192
Rbm45	0.0467834	0.835633	0.936913	23.1859	23.5425
Slc5a10	-0.321053	0.875661		0.00904211	0.0116108
Dmrt3	-2.62293	0.506337		0.00290288	0.021395
Fam83g	-2.12965	0.0324162	0.116365	0.10312	0.479101
Esm1	-2.41538	0.00981388	0.0464492	8.23804	45.1269
Smim12	0.0674312	0.768363	0.907384	11.8797	11.8881
Gzmk	-6.5001	6.09754e-07	1.78074e-05	0.00600431	0.566774
Dlgap3	1.02216	0.0074686	0.0376212	0.427223	0.220505
Tsen2	0.418477	0.00183828	0.0124353	11.654	9.13269
Gatad2b	0.0260998	0.909718	0.966672	101.435	104.304
Rbm7	-0.114731	0.592642	0.802684	53.9645	61.1951
Crtac1	5.17826	0.000197467	0.0020714	9.69338	0.28008
Dennd4b	-0.176746	0.378982	0.633367	39.9669	47.2655
Atf4	0.0896846	0.724056	0.883307	228.224	225.404
Zmym6	-0.116072	0.667728	0.850495	18.0881	20.5374
Agps	-0.303618	0.237948	0.475042	73.7052	95.1168
Prdm14	0.0610298	0.984045		0.00600431	0.00606802
Ccno	0.220305	0.747815	0.895937	0.18585	0.165322
Nfkbil1	-0.199758	0.375262	0.629955	11.86	14.3031
Fbrs	-0.388051	0.105109	0.276368	65.8493	90.2334
Frmpd3	1.66316	0.0914126	0.251088	11.4125	3.82265
Dhx29	0.0892322	0.689353	0.863412	36.2555	35.6959
Mgat3	-0.166658	0.668985	0.850956	56.0443	65.7796
Adora1	-5.82917	0.00117474	0.00878374	0.00600431	0.357626
Mfap4	-0.0335676	0.952305	0.983652	16.2485	17.1797
Zfp532	0.542109	0.00739846	0.037318	68.4452	49.1382
Mindy2	0.235784	0.2593	0.50224	121.656	108.329
Zmym4	-0.179635	0.424976	0.676369	51.8421	61.3908
Mios	0.0431773	0.867501	0.951036	33.0098	33.4605
Hoxd1	3.55236	0.368782		0.0186086	0
Mybph	-4.85073	0.00181732	0.0123491	0.0060756	0.184154
Reln	2.39444	8.81775e-08	3.61851e-06	1064.81	212.973
Bpifa2	4.66814	0.14281		0.0403186	0
C1galt1	-0.41212	0.0796968	0.226064	66.5824	92.6048
Dctpp1	0.422149	0.123673	0.309307	13.1639	10.2991
Zfp410	0.102251	0.651516	0.840762	34.5513	33.7674
Tbc1d8b	0.161353	0.6117	0.815184	35.0318	32.7415
Fcmr	-2.86945	0.0307276	0.111683	0.0182268	0.141391
Abcb4	-0.356629	0.623231	0.822224	1.46482	1.97059
Tfap2e	1.24656	0.660359		0.0334158	0.0149128
Mustn1	-2.47369	0.000344692	0.00327479	1.2585	7.35643
Leo1	0.373502	0.169247	0.385168	24.47	19.8349
Clspn	1.34185	0.00014014	0.00157223	31.9416	13.1961
Tbc1d10b	-0.0300413	0.894557	0.960896	72.6347	77.7991
Prdm10	0.273262	0.1835	0.40472	13.5286	11.73
Radx	-1.35042	0.112103	0.289236	0.365067	0.97685
Ago4	-0.639545	2.15115e-05	0.000339904	6.45505	10.5334
Cpa6	-6.00603			0.018354	1.21559
Cd2bp2	0.00966978	0.966183	0.989181	63.4941	66.0907
Sdhaf3	0.0152912	0.951317	0.983383	3.06007	3.16726
Usp22	0.324221	0.219941	0.452738	163.815	136.509
Elmsan1	-0.255768	0.191224	0.416046	59.5322	74.4466
Dmtf1	-0.0534834	0.814563	0.927794	37.6354	40.9104
AA986860	0.390574	0.162199	0.373947	4.56632	3.64807
Pwwp3b	0.43201	0.309765	0.560024	5.72789	4.41527
Ubap2l	-0.0590606	0.794776	0.919227	169.874	185.222
Dnal1	0.0722352	0.774856	0.91055	31.9996	31.8634
Sun2	-0.180667	0.317305	0.568858	122.944	145.984
Kcnj12	4.85686	6.8605e-06	0.000133918	10.2408	0.368583
Golga7b	3.03247	0.000693997	0.00576832	2.15615	0.275984
Gtpbp1	-0.0325358	0.889482	0.959218	43.7273	46.8375
Acot5	0.0924501	0.974551		0.00594068	0.0057328
Sem1	0.205323	0.399163	0.652687	32.65	29.6787
Asxl1	0.00450993	0.984622	0.994848	73.8026	76.8377
Sin3a	-0.0937783	0.674732	0.854533	54.2439	60.5865
Adprhl2	0.0533334	0.814221	0.927475	26.0644	26.3252
Fam227a	0.15689	0.770541	0.908537	2.22327	2.08087
Nek10	0.339053	0.773277	0.91017	0.0821325	0.0680944
Dhrs7b	0.48507	0.00830517	0.0408032	21.2925	15.9468
Mier2	0.156861	0.415677	0.667923	27.606	25.9547
Ube2q1	-0.385121	0.00320424	0.0192998	77.5972	106.127
Cux2	0.0666608	0.949525	0.982525	0.276098	0.273145
Ipo11	-0.0301254	0.896697	0.961726	35.1819	37.6037
Sh2b3	-0.7642	4.67963e-17	2.42227e-14	57.1805	101.677
Fam199x	-0.168902	0.533586	0.761664	17.2599	20.309
Kdm7a	-0.941758	5.43479e-10	4.88513e-08	24.8659	49.9964
Kcna4	-1.51446	0.420308		0.00890719	0.0262332
Atxn2	0.282477	0.145903	0.347974	86.8681	74.7714
Hirip3	0.803581	0.00514073	0.028308	35.8951	21.5352
Asb4	-1.62158	0.0664612	0.197515	0.803818	2.59071
Stk40	-0.423787	0.0973616	0.262569	41.3441	58.1033
Pbxip1	-0.244377	0.211433	0.441913	132.795	164.567
Oscp1	0.0296401	0.933563	0.977395	9.40782	9.61886
Maff	-1.82463	6.12967e-05	0.000809257	19.8837	73.7508
Safb2	-0.0785161	0.728776	0.885627	51.6467	57.0959
Shc1	-0.355698	0.0458874	0.151175	81.964	109.781
Zfyve1	0.166352	0.493004	0.732036	51.4959	48.0602
Xkr7	3.18321			0.102936	0.0120912
Pla2g6	0.191363	0.468076	0.715217	26.2811	24.1341
Gucy2c	-3.49173	0.0499007		0.00620286	0.0725152
Rgsl1	-0.403926	0.780124	0.91281	0.0571785	0.0799742
Flad1	-0.0540076	0.843417	0.94075	14.2052	15.453
Itpr3	1.26492	0.000207539	0.00216045	332.016	144.356
Acad12	-0.379296	0.202546	0.430593	2.99586	4.09967
Alkbh5	-0.119099	0.59089	0.802023	136.828	155.634
Shisal2b	-5.33841	0.173293		0	0.0690839
Arrdc4	-1.17048	0.000166436	0.00180519	16.4132	38.6632
Wdr55	-0.0274806	0.904069	0.96447	12.5212	13.3657
Dusp15	0.751884	0.561195	0.782109	0.388115	0.242351
Immp1l	0.415743	0.0485036	0.157288	15.2992	12.025
Rgs8	-3.55204	1.11529e-08	6.46393e-07	0.0450756	0.555074
Dcst1	-2.08749	0.132142		0.0118814	0.0534058
Ypel3	-0.442708	0.243295	0.481872	41.4903	59.2208
Zc3h12a	-0.784117	0.00460348	0.0258522	13.8598	24.9229
Myo15	-0.552161	0.602756	0.808705	0.0983992	0.151518
Garem1	0.280441	0.483939	0.72586	10.6415	9.17029
Selenok	0.172006	0.483673	0.725823	72.0254	67.1029
Npl	-1.15253	0.0547305	0.171766	5.78544	13.6045
Jph1	0.426292	0.543514	0.769566	0.305038	0.238209
Mapk6	0.440662	0.0072286	0.0365965	120.002	92.4529
Stn1	0.528179	0.000569548	0.00495622	21.8515	15.8671
Dhx9	0.0537434	0.815118	0.927939	138.942	140.017
Sipa1l1	-0.654335	0.108214	0.282308	264.31	434.208
Commd10	0.117666	0.588818	0.800826	41.0184	39.5315
Dnali1	-0.623463	0.485449	0.726796	1.30968	2.11273
Shcbp1l	-0.0169998	0.977661	0.992854	0.184873	0.194636
Atpaf2	0.138371	0.499137	0.736948	19.5548	18.6229
Tceal9	-0.0762122	0.804404	0.923472	100.124	110.696
Ppp1r3a	-2.01896			0.0513727	0.225862
Naa25	-0.729315	0.0203781	0.0818551	22.8017	39.601
Map3k9	-2.40588	1.2326e-07	4.76869e-06	0.389323	2.15484
Trafd1	-0.988762	0.00354086	0.0208943	54.948	114.121
Wdr74	-0.0783923	0.739869	0.891776	20.7243	22.9527
Ttc9	2.03989			14.9162	3.84194
Dpm3	0.562651	0.0138994	0.0610785	13.0115	9.23243
Bmt2	0.0898129	0.683128	0.860199	33.8139	33.2385
Sgtb	-0.873225	0.00309321	0.0187627	2.32388	4.46043
Hectd4	0.0231092	0.938565	0.978731	43.6179	44.9626
Id1	-0.943029	0.00288745	0.0177783	3.31257	6.70929
Krtcap2	0.319599	0.0892994	0.246683	60.2666	50.6314
Bex2	1.02034	0.726288		0.0232231	0.011946
Nmnat2	0.82402	0.0523237	0.166123	13.484	7.98255
Tmem108	0.671312	0.534864	0.76327	0.31625	0.205911
Apobr	-1.49286	0.000288539	0.00283645	6.65875	19.6193
Mrap2	4.5465	0.164235		0.0361837	0
Maneal	0.906967	0.0404745	0.137055	1.841	1.02816
Trim46	0.117207	0.668305	0.850524	18.0943	17.5198
Hebp1	-0.388212	0.399703	0.652904	39.602	54.1946
Smg7	0.0877357	0.702286	0.872323	79.4849	78.4198
Muc1	0.0603418	0.802827	0.92276	2.6099	2.62184
Exog	0.319784	0.10283	0.27243	11.5172	9.67151
Rnf214	-0.239925	0.200701	0.428219	25.5478	31.5902
Lgr6	-0.29856	0.819729	0.930515	15.4954	20.1355
Aqp11	1.21964	0.0103375	0.0484638	0.297318	0.133011
Gpr153	0.626292	0.0508439	0.162594	136.602	92.5148
Hecw2	-1.0859	0.0595529	0.182327	1.42963	3.18415
Krba1	0.285798	0.536739	0.764723	16.548	14.1277
Foxf1	-0.492119	0.139083	0.337282	45.0725	66.5562
Mcts2	0.261596	0.242881	0.481531	4.45785	3.90135
Flt3	-2.53427	4.50416e-06	9.37751e-05	0.613024	3.72423
Snai1	-1.88761	1.01178e-08	5.97945e-07	16.5079	63.7227
Fgf11	0.92128	1.85994e-05	0.000300858	22.6264	12.4883
Trim72	-2.44888	0.0212453	0.0845474	0.13031	0.755296
Alkbh6	-0.162104	0.563097	0.783305	6.35881	7.4539
Nrep	1.65881	6.40488e-10	5.58975e-08	228.753	75.8577
Serpinb6b	-5.96418	1.82923e-08	9.66853e-07	0.596513	38.4866
Lrrtm3	4.92372	0.00276279		0.0930465	0.0028664
Zc3h6	-0.452218	0.128574	0.31838	5.06283	7.22185
Trp53rkb	0.22946	0.347202	0.60197	3.05834	2.73738
Kcna10	4.09216	0.224707		0.0513727	0.00301159
Tom1	-0.0224073	0.925256	0.973097	7.19839	7.64678
Lhfpl4	-0.378068	0.538238	0.766109	1.41663	1.91951
Abra	-7.4496			0	0.311566
Aida	-0.222728	0.383448	0.637467	89.4982	109.518
Foxo4	0.0824144	0.818466	0.929796	54.2407	53.6857
Mamstr	0.883449	0.0578736	0.179011	11.2713	6.44252
Greb1l	-0.84562	0.0881361	0.244544	2.85763	5.35803
Egflam	0.523393	0.463639	0.710607	128.236	93.718
Sbk1	0.119598	0.674757	0.854533	14.7307	14.2502
Upk3b	0.826547	0.639901	0.834033	0.501678	0.293887
Notum	1.54408	0.34765	0.602594	0.081346	0.0293793
Borcs5	-0.0352476	0.91176	0.967352	4.71958	5.07174
Nhlrc3	-0.981979	3.70619e-05	0.00053289	21.7527	44.9419
Rasef	0.732924	0.21963	0.452431	1.47436	0.930148
Gng2	-0.0227793	0.920718	0.97125	81.9525	87.1756
Klhl6	-1.41244	6.1806e-05	0.000813257	6.78838	18.8522
Nemp2	0.666403	6.89775e-05	0.000887088	14.0174	9.24139
Ptgir	0.0685164	0.881547	0.956411	5.39519	5.43724
Edem3	-0.0603628	0.791427	0.91735	80.2594	87.6
Wdr63	0.0836745	0.888092	0.958881	0.246743	0.24385
Trpv3	3.03942	8.8227e-08	3.61851e-06	1.26613	0.162227
Ccdc63	-1.17931	0.409562		0.0151177	0.0361284
Tnp2	-4.33511	0.270193		0	0.0343968
Disc1	-0.385451	0.13793	0.335243	2.54734	3.48644
Zfp513	-0.129105	0.537396	0.765428	22.6344	25.9307
Tmem18	0.488792	0.00138633	0.0100338	40.2477	30.0069
Spice1	0.501695	0.00491744	0.0272886	17.7249	13.1154
Dpy19l1	-0.34019	0.112046	0.28914	157.424	208.581
Fam89a	0.804684	0.0331231	0.118271	25.7903	15.4552
Synpo	-0.0512477	0.869989	0.951339	592.881	644.413
Tmem82	-1.23254	0.0499301	0.160446	0.228161	0.561954
Il17re	-0.989605	0.324539	0.576527	0.0543163	0.11307
Zfp866	0.409411	0.00418431	0.0239827	26.2215	20.6713
Tuba1c	0.456224	0.372138	0.627543	136.835	104.442
Hic1	-0.0695285	0.899566	0.962542	37.6835	41.2491
Qrfp	-5.19611	0.00522416	0.0286937	0.00290288	0.1242
Lrrn4	2.38116	0.242934	0.481538	0.104504	0.0211153
A530016L24Rik	0.674213	0.73006		0.00904211	0.00592282
Mob1a	-0.390378	0.0371392	0.12816	226.329	310.799
Tmem186	0.0626644	0.809546	0.925966	14.2052	14.2488
Crppa	1.12491	4.34379e-08	2.04403e-06	48.0999	23.1229
Ppp2r3a	0.375838	0.195158	0.420847	27.6618	22.3145
Hpdl	0.913538	0.0773601	0.221191	0.859827	0.480479
Arl11	-1.32306	1.05309e-05	0.000188638	5.88714	15.4375
Pyurf	0.550542	0.040613	0.13743	9.23736	6.60314
Tmem212	-0.480086	0.870808		0.00620286	0.00893442
Lor	2.32734	0.55684		0.0155071	0.00305643
Simc1	-0.0010011	0.997217	0.998946	13.6267	14.273
Rfesd	-0.176208	0.487092	0.728261	7.4853	8.87794
Zmpste24	0.166997	0.380632	0.635133	115.87	108.202
Fam124b	-0.720408	0.456105	0.704671	0.0694823	0.119484
Upf2	-0.24667	0.0582339	0.179795	31.1299	38.7111
Fam129c	0.517441	0.257465	0.50017	1.15184	0.847587
Exoc3l	-0.391386	0.229241	0.46483	1.70393	2.33346
Tmem64	0.377799	0.222937	0.456238	100.139	80.3389
Pigv	0.0190567	0.932976	0.977245	15.646	16.1831
Fam13c	0.0700708	0.907725	0.965688	3.85983	3.84616
Uevld	0.282415	0.264441	0.507951	29.5255	25.4259
Ifi209	-4.76811	5.3154e-10	4.80659e-08	0.248809	7.16535
Trim56	-0.263134	0.210601	0.44102	67.9953	85.4398
Tmem11	0.191076	0.317045	0.568462	21.746	19.9723
Mei4	1.04591	0.797815		0.0030378	0
Zfp784	-0.320256	0.301506	0.550836	2.74109	3.59012
Smco3	1.82407	0.102753	0.272364	1.54186	0.449666
B3galnt1	-0.135755	0.688869	0.863031	13.4062	15.4124
D17H6S53E	-0.234912	0.265751	0.509332	11.5711	14.2693
Pcdhb19	0.532796	0.230991	0.466875	6.12757	4.41388
Fbrsl1	-0.0858657	0.697829	0.869881	53.4928	59.509
Rhbdl2	0.42005	0.450618	0.700013	0.289689	0.227444
Filip1l	-1.14769	0.0104979	0.0490458	60.7974	140.513
Hoxd9	-0.714263	0.299941	0.549113	0.229391	0.399482
Olfr78	-6.43557	7.4174e-06	0.0001422	0.134471	12.4403
Hexim2	0.790243	0.000165499	0.00179631	6.86425	4.16318
Gprasp1	-1.16151	0.000142879	0.00159343	22.5373	52.5277
Olfr267	-0.826243	0.770158		0.00310143	0.00602319
Tmem130	-0.717595	0.655544		0.0121435	0.0209701
2510009E07Rik	0.273831	0.207896	0.437566	93.1783	80.6266
Gpr135	0.80036	0.00642698	0.0334208	3.13711	1.88581
Usp48	0.0932196	0.715144	0.878408	82.9648	81.4367
Otud1	0.72585	0.00260519	0.0164728	86.535	54.9899
Rnf227	0.802839	3.61649e-05	0.000522997	7.90992	4.74168
Hilpda	-0.0928312	0.737349	0.89074	6.73685	7.53115
Eif3j2	-0.108897	0.626957	0.825114	8.73841	9.89849
Psapl1	-0.680551	0.470422	0.716843	0.107171	0.180631
Leng9	0.119765	0.599129	0.806336	8.91537	8.6193
Epop	0.618035	0.0674894	0.200095	7.63879	5.2112
Gpr149	2.00481	0.592131		0.0124057	0.0028664
Pgp	0.309166	0.282232	0.528713	58.8979	49.8455
Gjc2	-3.81085	2.29169e-05	0.000357222	0.429472	6.37171
Magea10	2.52432	0.527689		0.00910574	0
Zfp536	0.993987	0.00126864	0.0093534	135.184	71.3194
Pcdhb12	-0.287941	0.608089	0.812247	0.868246	1.12088
Elfn2	-0.614841	0.65071		0.0146493	0.0236016
Rab9b	0.390844	0.754162	0.899924	0.116348	0.0939315
Zbtb37	0.120493	0.614183	0.816391	30.7035	29.5103
Adam30	1.56552	0.606242		0.00904211	0.0028664
Acot6	-0.00539295	0.986025	0.994866	6.03416	6.34674
Tril	-0.175041	0.656483	0.843344	62.2344	74.0015
Lgals2	-2.05658	0.0390763	0.133312	0.100527	0.434843
Gimap5	-1.02238	0.0463272	0.152137	0.660711	1.40585
Hscb	-0.0952576	0.685857	0.86139	7.13577	7.96691
Rai2	-0.599334	0.314339	0.565679	6.83413	10.743
Sorcs1	-0.651031	0.482789	0.725781	24.8989	41.4855
Setx	0.0466621	0.83575	0.936926	67.2512	68.1611
Casc1	-0.130015	0.813641	0.927167	0.999474	1.14708
Zc2hc1a	-0.358449	0.318422	0.570181	60.9028	81.6345
Fam90a1b	3.2424	0.413244		0.0147842	0
Fbxl7	-0.0296428	0.939295	0.978897	11.8032	12.6256
Mdga1	-0.0750791	0.89305	0.960605	11.2101	12.4471
Cldn34c4	0.970312	0.747838		0.00594068	0.0028664
Pars2	0.0749101	0.738163	0.890977	5.21786	5.18787
Pxylp1	0.161997	0.543371	0.769558	19.3961	18.1795
Unc5cl	-1.19209	0.372466	0.627754	0.0325273	0.0785832
Zfp3	0.261423	0.321498	0.57348	4.51497	3.94169
Mmp3	0.82742	0.3138	0.565278	13.8011	8.14314
Vps37d	-0.222695	0.558403	0.779883	4.08765	4.97706
Ubxn10	-2.22917	0.247401		0.0120163	0.0597194
1700019D03Rik	0.510409	0.256518	0.498716	2.95739	2.16151
Ecm2	0.853832	0.118244	0.299622	15.2633	8.88136
Fam221b	-0.802441	0.433089	0.683079	0.0996771	0.180723
Adamts3	-2.56771	0.00672941	0.0346774	0.305747	1.89914
Rbm20	1.75695	0.0283866	0.105109	5.23241	1.61251
Pld6	-1.22369	0.572252		0.0232231	0.0575576
Tmem221	-1.71275	9.17586e-05	0.0011171	2.88029	9.85729
Tox3	5.05246	0.000565914	0.00493032	0.189667	0.00587799
Diras1	1.9585	0.0205682	0.0824017	0.0990101	0.0265684
Dpy19l3	-0.874426	0.000926458	0.00726217	20.4966	39.2945
Kcns3	-0.169518	0.877975	0.954052	0.442403	0.527762
Fem1a	-0.0986044	0.653948	0.842289	36.9389	41.4657
1190005I06Rik	1.47308	0.028156	0.104539	0.395947	0.14913
Pde12	-0.0191355	0.932793	0.977195	21.0815	22.4209
Rpl7	-0.134173	0.528827	0.758768	426.248	490.175
Col6a6	0.496501			1.36253	1.01837
Ptpn11	0.0154823	0.946997	0.981115	261.843	271.316
B430306N03Rik	-2.76025	1.38181e-06	3.52162e-05	1.65748	11.8485
1520401A03Rik	0.816315	0.683701		0.015245	0.00903478
Dmrta1	0.20227	0.873966	0.952034	0.0393258	0.0353021
Pkhd1	-7.41509	2.39183e-07	8.17855e-06	0.0616315	10.9119
Bicdl2	-2.39331	0.21708		0.00310143	0.0176788
Vwce	0.3121	0.782938	0.913761	0.0638904	0.0546015
Prr33	-3.39132	0.104302	0.275082	0.0120086	0.133913
Ly6g5b	-0.438986	0.470256	0.716806	0.250228	0.355244
Rtn4r	0.130397	0.81631	0.928653	1.64267	1.56966
Adamtsl5	0.575954	0.195448	0.421351	73.4095	51.3887
Lysmd4	0.171051	0.509685	0.743454	16.8162	15.6745
Clec4a3	-2.69581	3.54224e-05	0.000514739	4.10385	27.9873
Tmem145	0.71146	0.358403	0.614294	0.373134	0.241976
Clrn1	3.18829	0.219876		0.102939	0.0114656
Mgat5b	1.66559	0.399448		0.017957	0.00606802
Taf10	-0.0552674	0.820243	0.930515	45.5207	49.5507
Zmym1	0.21707	0.288087	0.535471	10.7269	9.67755
Chil5	0.774753	0.834323		0.0145144	0.00878922
Kbtbd7	0.263925	0.129637	0.320484	20.0938	17.5147
Slc36a4	-0.15543	0.543749	0.769729	41.4369	48.2236
S1pr2	-0.00129388	0.995451	0.998752	98.8795	103.689
Zfp469	0.43523	0.175796	0.393601	137.959	107.205
Trp53bp1	-0.198728	0.425799	0.676796	33.1561	39.7762
Olfr922	-6.93771			0.00310143	0.407219
Ccdc60	-1.10077	0.246537	0.486303	0.0518105	0.115667
Ccdc84	0.211398	0.29262	0.540951	11.096	10.0398
Ncmap	-0.536399	0.361142	0.617016	0.334701	0.509923
Klhl15	-0.240468	0.261437	0.504361	7.88257	9.7549
Gimap7	-4.03833	7.00427e-06	0.000135972	0.0625489	1.06921
Klri2	-3.63096	9.62506e-05	0.00115863	0.0441465	0.575336
A530064D06Rik	-2.94507	8.29565e-05	0.00103341	0.277537	2.26347
Wdfy3	-0.106619	0.622567	0.821864	90.488	101.947
Naalad2	-0.589631	0.182558	0.403294	12.8328	20.235
Ccrl2	-0.875592	0.0475607	0.154967	3.53657	6.75906
Thrap3	0.0627161	0.779311	0.912367	144.323	144.396
Orai3	-0.16655	0.424064	0.675541	33.2283	39.086
Emx2	-0.773608	0.338605	0.591918	0.640164	1.13697
Opn5	0.0616379	0.976315		0.0176871	0.0179137
Cep164	0.0165437	0.946977	0.981115	44.7427	46.3141
Pura	-0.119853	0.574373	0.791074	59.6484	67.8886
Mgat2	-0.196781	0.331685	0.584312	94.9723	113.908
Gpr75	1.28947	0.207514	0.437069	0.125398	0.0545567
Gls2	0.651139	0.108641	0.283093	1.42423	0.954621
Cilp2	1.07302	0.171079	0.387749	0.352924	0.1775
Npy5r	5.06453	0.126762		0.0517062	0
Adgrd1	0.408458	0.322237	0.574014	40.2844	31.6471
Mrpl50	0.184955	0.311388	0.562214	25.6536	23.6617
Pcdhb21	0.229282	0.571125	0.788917	4.40744	3.94837
Rell2	-0.340799	0.476575	0.721374	0.415521	0.548185
Slc35g1	2.09825	3.55896e-27	5.93594e-24	35.9888	8.82311
Irf2bp1	-0.0147012	0.953047	0.983784	49.013	51.9089
Ccdc141	0.185299	0.640698	0.834202	9.54984	8.74535
Npb	0.825204	0.482494	0.725651	0.0898967	0.0533054
Als2cl	-1.18297	0.00075387	0.00614351	2.43595	5.82402
Krt13	-1.393	0.553281		0.00290288	0.00897925
Fmn1	-0.605321	0.147436	0.350406	80.8945	128.57
Pcdhb14	0.633135	0.169992	0.386218	8.50729	5.74245
Ccr10	0.588969	0.53721	0.765236	0.0724641	0.0496896
Otos	-4.22475	0.168489		0	0.0326706
Efcab9	0.725701	0.223277	0.456539	0.309668	0.195831
Cep68	0.293367	0.225426	0.459391	38.5195	32.8959
Zrsr1	-0.547047	0.0282658	0.104829	14.3509	21.9411
Tafa2	-4.27526	0.00451596	0.0254463	0.0719245	1.47258
Eml6	0.599093	0.110944	0.287234	6.32023	4.34829
S100a1	-0.104047	0.716585	0.879171	7.96702	8.97613
Efcab8	-0.894211	0.11497	0.294257	0.105658	0.204631
Spem2	-1.39199	0.720699		0.00290288	0.00897925
Lmod3	-4.58482			0	0.04279
C130050O18Rik	-1.33483	0.0293135	0.107575	2.30482	6.09071
Rsbn1	-0.282069	0.115409	0.295179	26.7793	34.0873
Il1f9	0	1		0	0
Bmerb1	0.532751	0.580934	0.79623	1.41379	1.02935
Proca1	1.49309	5.95438e-05	0.000790984	3.44179	1.28304
Pheta1	0.0704312	0.782983	0.913761	14.1856	14.173
Prss53	0.75016	0.111294	0.287842	0.453024	0.283885
1810024B03Rik	0.0312821	0.929059	0.975202	0.815241	0.838019
Arf6	-0.242775	0.242538	0.48126	81.1852	100.754
1810030O07Rik	-0.139075	0.508633	0.742713	48.473	55.9064
Nkrf	-0.237617	0.338007	0.591217	8.95291	11.0508
Bclaf3	-0.161421	0.430162	0.680419	12.0608	14.1317
Lsm8	0.414338	0.0303837	0.110782	19.7822	15.5471
Hepacam2	-1.40528	0.0194867	0.0789584	0.70809	1.95894
Tnip3	-2.38999	0.000701853	0.00581265	0.56397	3.10061
Rnf182	4.40253	0.00129069	0.00948806	0.298927	0.0150024
Bcl2l15	-1.4447	0.00272714	0.0170359	0.204709	0.581885
Foxo1	0.425883	0.0563165	0.175424	188.591	146.883
Ptx4	2.01428	0.612218		0.0121512	0.00301159
Spink10	-2.35856	0.325217		0	0.00893442
Wfikkn2	-1.24709	0.081345	0.230087	1.05496	2.63352
Nkx2-6	-3.33567	0.398882		0	0.0171984
Gpr146	-0.281713	0.476466	0.721374	48.028	61.0075
S1pr4	-1.4406	0.00722122	0.0365715	0.435208	1.23671
Cdc25c	1.19385	0.00215114	0.0141751	14.68	6.69807
Vsig4	-1.30271	0.360036	0.615898	1.05958	2.76701
Kcnj4	-0.587506	0.582094	0.796633	0.550644	0.874243
Aqp5	-0.302723			7.10208	9.19647
Grsf1	-0.109638	0.658479	0.84475	73.3087	82.7941
Dnajc21	0.017114	0.940124	0.978942	25.1245	26.0458
Nxpe4	0.359029	0.367872	0.623105	10.913	8.88309
Nhlrc1	0.515581	0.0776055	0.221597	8.53337	6.27446
Il20rb	0.646669	0.141471	0.341089	2.77272	1.86021
Pced1b	-2.34832	2.7384e-15	9.78717e-13	1.53927	8.19918
Osbpl1a	0.304552	0.196111	0.422173	61.0967	51.828
Pcsk9	-1.18154	0.237815	0.475042	10.2462	24.3417
Ctla2a	-0.505107	0.180431	0.400008	1.61325	2.38974
Crb3	1.95853	0.150329		0.0329397	0.00893442
Nrn1l	1.09651	0.765674		0.0122785	0.00602319
Cnr1	1.09453	0.00302537	0.0184834	66.3659	32.4907
Zfp879	1.21755	0.463189	0.710353	0.265107	0.119473
Cdkn2a	-0.120082	0.682465	0.860014	2.79352	3.16524
Ubr3	-0.294597	0.177818	0.396125	69.2839	88.9707
Apol7c	-2.62764	0.0239099	0.0923365	0.0426564	0.277465
Mab21l3	-1.24624	0.0716035	0.208747	0.33936	0.837424
Gpr4	-0.18824	0.503312	0.739211	1.64281	1.96261
1700001O22Rik	0.429732	0.440338	0.689969	3.60381	2.79432
Trp53i13	0.985742	1.08434e-07	4.31751e-06	63.4617	33.5967
Ackr3	-1.29046	0.000869808	0.00690358	80.318	207.365
Aplnr	-0.541426	0.151107	0.356699	11.2012	17.1771
Alkbh2	-0.329063	0.136866	0.333522	3.77592	4.9739
Phlpp1	-0.299	0.069313	0.204131	19.8414	25.598
Marveld1	0.616526	0.00871141	0.0422237	226.23	154.71
Slc25a53	-0.191649	0.461642	0.709285	5.69025	6.80483
Snhg11	-2.35096	0.231942	0.467905	0.0242158	0.130442
Lacc1	-0.470441	0.210252	0.440528	29.1121	42.1165
Sowaha	-2.38804	0.506293		0.00310143	0.0174888
P2ry4	0.0585725	0.981285		0.00890719	0.00893442
Ccdc89	-0.170308	0.805805	0.924068	0.602751	0.714311
Tmem74b	-0.741013	0.562069		0.0423713	0.0740855
Cxxc4	-3.69022	0.00223582	0.0146112	0.117619	1.57266
Slc16a13	0.175822	0.618207	0.819345	11.5419	10.7344
Tigd3	1.81819	0.000773773	0.00625814	6.70498	1.99595
Dsg2	-1.79326	0.444995		0.00290288	0.0114656
Sowahd	0.0270721	0.985295	0.994866	1.21449	1.25123
Adig	1.82659	0.477953		0.0304976	0.00903478
Sptssa	0.114655	0.593107	0.802796	70.9728	68.6169
Camsap3	0.531792	0.374579	0.629372	1.2619	0.922418
N6amt1	0.303796	0.202749	0.430781	28.2836	23.9684
Dock5	1.03095	0.000265455	0.00264767	42.0449	21.5063
Zfp507	0.0316187	0.907127	0.965416	44.2135	45.3083
Ffar1	-2.81391	0.100379		0.0030378	0.0239369
Rin3	-0.177283	0.443609	0.693647	55.8828	66.2915
Shisa2	0.167567	0.884504	0.957169	1.997	1.88908
Fam160a2	0.290031	0.20038	0.427889	35.2972	30.261
Tent5c	-0.751458	0.0362507	0.126109	14.6788	25.8192
Tnfaip8l1	0.995814	3.77394e-05	0.000541593	21.9432	11.5414
Ascc1	-0.0345377	0.879029	0.954783	15.7945	16.9565
Zfand3	-0.337212	0.026098	0.0988536	148.885	197.204
Klk1b11	-1.75277	0.664546		0	0.0057328
2510039O18Rik	-0.122694	0.563004	0.783305	84.5527	96.5473
Hs3st5	3.31447	0.051088	0.163305	0.112906	0.0118456
Zfp758	0.0186888	0.934561	0.977564	8.57542	8.87868
Bod1	0.38321	0.0531711	0.167996	44.9177	36.0735
Lingo4	-0.508269	0.809454		0.00594068	0.00893442
Foxe3	-2.81189	0.00177936	0.0121299	0.029767	0.21914
Zfp488	-2.56027			0.0120163	0.0748884
Tram1l1	-0.613981	0.66992	0.851597	0.888659	1.3895
Rps2	-0.144691	0.564971	0.785112	434.781	503.557
Ackr2	-3.54529	0.00123876	0.00917822	0.193821	2.37384
Dact1	-0.476627	0.398249	0.651851	36.4067	53.0812
Tceal3	-0.785998	0.518964	0.750426	0.154926	0.28287
9930012K11Rik	-0.00547385	0.984099	0.994848	6.86935	7.19854
Tex38	-1.48912	0.315771		0.0151177	0.0447618
Rasip1	-0.238688	0.368089	0.623211	5.52866	6.83195
Cage1	-0.406475	0.200776	0.428275	0.770518	1.06832
Acp1	0.344742	0.0748578	0.215589	33.4274	27.5894
Garem2	-1.55834			0.795108	2.44932
Tlr7	-1.79129	0.000174963	0.00187866	7.38182	26.8017
Dnd1	0.0529689	0.85886	0.94727	0.77643	0.785551
Smim7	0.493682	0.0122672	0.0554146	123.646	92.0431
Zbtb39	0.0521311	0.820119	0.930515	20.123	20.3323
Liph	-3.75933	0.00294642	0.0180747	0.0210507	0.298139
Swi5	0.372753	0.0385303	0.131869	90.6798	73.4194
Rnf208	0.59643	0.196643	0.423016	0.792054	0.54899
Cnrip1	-0.406022	0.206479	0.43591	15.3488	21.2794
Csrnp2	0.37042	0.0514326	0.163988	13.0385	10.5556
Pard6b	0.923066	0.323714	0.575418	8.44691	4.65181
Zbtb7c	-0.909382	0.193558	0.41878	3.869	7.58551
Csrnp3	1.99569	0.399791		0.0332809	0.00878922
Plppr4	-2.61638	0.0220979	0.0869263	0.0572421	0.367829
Fzd1	0.738397	0.0421016	0.141321	132.118	83.0349
Zfp612	-3.55354	0.0611501	0.186078	0.0120799	0.151636
Ly6k	-3.14273	0.000630266	0.00536632	0.0730114	0.67976
Tmem201	0.328968	0.172034	0.388917	38.2821	31.8793
Il27	-3.59252	0.000147	0.0016285	0.0417757	0.529574
Palb2	0.464579	0.214191	0.445259	6.46459	4.90369
Phf11a	-3.8381	9.5155e-08	3.87093e-06	0.192413	2.90682
Ccnjl	-0.350499	0.58834	0.800474	0.646522	0.862756
Kcnj10	0.746028	0.419578	0.671459	67.4774	41.6497
Gemin7	-0.137989	0.54448	0.770137	33.0144	38.1503
Slc38a6	-0.714777	0.00749196	0.0376807	18.0154	30.8403
Gskip	0.0927283	0.673192	0.85368	27.4428	26.9938
Dok7	0.0984502	0.899833	0.962542	0.218543	0.213275
E230025N22Rik	-0.319442	0.850252		0.0272612	0.0352679
Gpr152	-0.894154	0.559317		0.0241675	0.047863
Erich5	3.26229	0.00493197	0.0273389	0.164072	0.0179692
9930104L06Rik	-0.0941673	0.66781	0.850495	15.1296	16.9224
Serpinb1a	-1.00205	0.15287	0.35945	1.92299	4.041
Klk14	-0.930228	0.742397		0.00600431	0.0119908
Abca6	1.70053	0.0956196	0.259228	7.17751	2.32081
Trmt10c	-0.0792995	0.724112	0.883307	12.6243	13.9689
D1Ertd622e	0.388255	0.0410319	0.138692	45.7982	36.722
Scml4	1.9347	0.00536133	0.0292651	8.2157	2.25507
Hjurp	0.947564	0.00153557	0.0108116	182.846	99.1044
Zfp36	-0.896273	0.000278841	0.00276127	39.1863	76.3959
Spata32	-1.38931	0.618232		0.00290288	0.00874439
Fads6	3.20031	4.41765e-08	2.06583e-06	14.6704	1.67099
Setd2	-0.102401	0.640091	0.83406	86.2414	96.9241
Isca1	-0.0957062	0.688884	0.863031	28.7172	32.127
Cyb5d1	0.114432	0.669943	0.851597	10.4849	10.1301
Olfr923	-4.99783	0.202715		0	0.0544616
Zfp354c	0.802752	0.0595331	0.182303	33.3966	19.8965
Cd300c2	-1.98488	2.74006e-06	6.29878e-05	9.08679	37.6461
Shb	-0.157752	0.507262	0.741984	25.1738	29.4608
D630023F18Rik	-3.28058	0.188535		0.00310143	0.0331617
Oxgr1	0	1		0	0
AY074887	-0.126132	0.934341		0.0182828	0.0209701
Tlr1	-2.18678	6.91738e-06	0.000134678	3.69116	17.5819
Ankrd45	-0.665673	0.853089		0.00910574	0.0149128
Lsm11	0.553551	0.0230033	0.0895572	22.3867	15.9495
1700056E22Rik	-0.400468	0.381615	0.635992	0.459704	0.631995
Lemd2	-0.037237	0.870213	0.951339	77.3158	83.172
Gm1123	-2.34945	0.210447		0.0116115	0.0620605
Defb36	0	1		0	0
Ankrd50	-0.0207058	0.928634	0.975147	96.0357	102.085
Zfp444	-0.183295	0.509653	0.743454	13.4704	16.0466
Coa4	-0.251253	0.302198	0.551331	6.2985	7.85601
Uqcrq	0.381025	0.0369798	0.127874	59.1479	47.6341
4930503L19Rik	0.430019	0.0137709	0.0606204	45.4858	35.3766
1700029I15Rik	0.195877	0.645462	0.837617	0.409472	0.373155
Rassf9	-0.625266	0.377919	0.632145	0.34737	0.56405
H1fx	1.20693	0.001924	0.0128818	91.3116	41.2712
Zfp367	0.996039	4.95315e-11	6.28494e-09	58.1741	30.6178
Ttc41	-0.330188	0.299906	0.549113	1.36742	1.80119
Klhl31	-1.2548			0.0791277	0.201344
Cfap43	-1.59619	0.0171703	0.0716751	0.143062	0.451749
Ubtd2	0.457416	0.144133	0.345173	33.7422	25.6451
Pwwp2a	0.331891	0.175008	0.392565	27.824	23.0901
Mylk4	-0.123724			0.0183464	0.0210149
Kctd21	-0.259989	0.363402	0.619045	7.87552	9.89733
Fbxo48	1.24977	0.0144881	0.062983	2.83735	1.2432
Napepld	1.65585	2.95547e-07	9.79351e-06	15.3863	5.14063
Sft2d3	0.0376389	0.874792	0.952248	6.48352	6.61413
Tst	1.39277	8.99161e-06	0.000166019	64.1429	25.6046
Shld1	0.130987	0.587726	0.800305	4.475	4.28989
Fzd5	-0.927882	0.0243476	0.0935695	10.922	21.6165
Tubg2	-0.207256	0.655536	0.843115	3.32022	4.02701
Prrt3	1.61492	0.304099		0.0603282	0.0204448
Gm4779	0.325808	0.927336		0.0175522	0.014332
Prss22	-1.78965	0.639294		0.0030378	0.0114656
Cetn4	0.30366	0.369095	0.62414	5.19406	4.39924
Tmem232	1.546	0.471418		0.0328761	0.011756
Prkce	-0.0633122	0.874287	0.952174	73.5465	80.5337
Megf8	-0.0184814	0.938943	0.978897	222.426	235.893
Lrfn4	-0.326955	0.386612	0.64098	53.162	69.6771
Kcng3	-2.11654	0.571529		0.00310143	0.014522
Pcdhb7	-0.155368	0.805405	0.9239	3.14593	3.66335
Zc2hc1c	-0.612722	0.463146	0.710353	1.36913	2.19133
9930022D16Rik	-1.8947	0.164081	0.377069	0.0150541	0.0585685
E130308A19Rik	-0.600151	0.0471566	0.153851	9.85872	15.6243
Rnf216	-0.1144	0.594	0.803352	58.6387	66.5218
S1pr5	-0.590043	0.647048	0.838471	0.0359063	0.0578928
S1pr1	-0.963547	1.18248e-05	0.000206879	12.3562	25.2218
Arhgef37	1.74786	9.93665e-05	0.00118643	0.696799	0.216833
Magi1	-0.716545	0.037442	0.129002	25.8439	44.4485
Kmt5b	-0.256738	0.157524	0.366604	54.5587	68.2871
Slc25a26	-0.287378	0.160246	0.370811	5.19116	6.63603
Poln	0.417843	0.393038	0.647584	0.522137	0.407323
Dmd	1.76644	0.000946705	0.0073785	170.201	52.3865
Ccdc73	0.675332	0.103305	0.273348	0.321875	0.210923
Saysd1	0.178653	0.485205	0.72669	7.62682	7.07567
Prrt2	0.892146	0.0917287	0.251588	0.237911	0.133971
Rpl18a	-0.2668	0.247579	0.487718	229.631	289.542
Tubb2b	0.983448	0.000544605	0.00478074	273.767	145.121
Pigw	0.3404	0.286773	0.534088	9.4741	7.85249
Bola3	0.399492	0.033194	0.118468	20.2301	16.0915
AI467606	-1.82702	0.000332867	0.0031745	2.97613	11.0798
Borcs6	-0.21827	0.298382	0.547323	17.9337	21.8508
Sox3	4.66987	0.0426516	0.142625	0.040064	0
Shroom2	0.553915	0.341623	0.595146	44.3641	31.5593
Cirbp	-0.323488	0.323311	0.575049	42.458	55.4578
Lrrc3b	1.46856	0.343991	0.598268	0.252708	0.0965952
Dpy19l4	-0.0593705	0.791329	0.91735	60.7768	66.2265
Vcpip1	-0.266538	0.168087	0.383108	57.7322	72.7161
Nudt18	0.120795	0.61674	0.817907	13.8495	13.3219
Asxl3	4.96268	6.52217e-14	1.65939e-11	4.76944	0.158082
Hs6st1	0.4359	0.197672	0.424621	114.478	88.2765
Rln3	-5.30425	0.000479975	0.00430658	0.00290288	0.13528
1110012L19Rik	-0.142024	0.559988	0.781024	11.4271	13.2156
Kcng4	3.26948	0.0069305	0.035458	0.109797	0.0118008
Med26	0.173274	0.409705	0.662878	13.4854	12.5208
Zfp688	-0.179174	0.511732	0.744919	6.84805	8.14359
Zfp574	0.116201	0.655052	0.842908	33.272	32.2001
Morn2	-0.269048	0.34133	0.594881	2.59469	3.27416
Klhdc9	0.91204	0.43787		0.0485029	0.0267136
Zfp691	-0.921194	2.22047e-05	0.00034902	5.32601	10.5659
Cenph	1.03167	0.0039271	0.0227781	7.16938	3.67331
Lca5l	0.554991	0.0968418	0.261718	3.5955	2.56419
Gpr20	0.959302	0.489061		0.0442814	0.0240821
Tmem86b	0.427673	0.176769	0.395065	3.9524	3.08855
Dcaf12l1	0.0900911	0.941242	0.979416	0.0807274	0.0791137
Rtn4rl1	-0.795296	0.0718027	0.209166	3.56843	6.53335
Ush1g	-2.53348	0.481034		0.00580577	0.0345868
Insig1	0.636929	0.088628	0.245415	149.539	100.48
Preb	0.133239	0.521298	0.752786	70.9942	67.8577
Lhfpl2	-0.187271	0.516338	0.748446	166.648	198.696
Sowahb	-2.84935	0.247884	0.488063	0.0203202	0.153493
Fahd1	0.0658305	0.780527	0.912901	6.62157	6.63528
Adra2c	2.969	0.195881		0.0237627	0.00305643
Proser2	-0.937094	0.0883342	0.244963	0.319153	0.642956
Tlr9	-2.83137	9.01394e-07	2.48728e-05	3.51489	26.1247
Fndc7	-0.441083	0.344568	0.598994	0.929117	1.31502
Cenpe	0.909663	0.0113858	0.0522031	48.8023	27.1447
4933402E13Rik	-4.48381	0.253838		0	0.0395094
Zfp423	0.190882	0.680146	0.857955	3.78251	3.48265
Nyap1	2.49193	1.6935e-10	1.77771e-08	8.55496	1.59908
Sh2d5	-1.43177	0.0160571	0.0682235	0.222786	0.629061
Fam186a	1.67617	0.392796		0.0180206	0.00592282
Tnfrsf26	-0.229471	0.639751	0.834014	4.15665	5.07303
Wdr81	-0.417911	0.0332255	0.118524	45.0816	63.1137
Tmem88	-0.555115	0.206833	0.436193	3.32893	5.09011
Pxt1	1.35684	0.649858		0.0145144	0.00592282
Olfr433	-2.38939	0.018317	0.0750839	0.0269991	0.150797
Cxcr4	-1.81128	0.000633551	0.00538214	9.92545	36.5149
Olfr1033	-1.2114	0.733344		0.00620286	0.0148572
Epcam	-1.93625	0.00389129	0.0225966	0.175661	0.701743
Kcnk13	0.386456	0.220673	0.453709	15.8577	12.6954
Trim39	-0.278265	0.17439	0.391694	16.4107	20.8245
Akr1e1	1.09757	0.17363	0.390641	4.49172	2.18485
2410002F23Rik	0.230208	0.276085	0.52127	53.9385	48.1182
Dipk2a	-0.962127	0.0168435	0.0707237	11.7916	24.0931
Hnrnph2	-0.155984	0.498887	0.736806	67.8091	79.0807
Tmem60	-0.0457791	0.840405	0.939397	10.4105	11.261
Cox19	0.18621	0.365009	0.620749	14.9406	13.7565
Insm2	1.04591	0.797815		0.00290288	0
Gprin3	2.29447	4.87686e-16	2.15313e-13	20.4977	4.35112
Zfp956	0.387931	0.112445	0.28977	6.50164	5.19471
Ttll13	0.285331	0.675635	0.855139	0.584368	0.501979
Trrap	0.13045	0.554726	0.777062	86.1157	82.2624
Pcdhb3	0.310206	0.583658	0.797787	1.30597	1.10296
Hcar2	-3.46365	0.00490933	0.0272638	0.353659	4.01616
Sys1	0.21428	0.346261	0.600962	22.9681	20.7313
A930002H24Rik	0.324521	0.41509	0.667539	0.495057	0.413179
Gpr150	-0.485783	0.807209		0.0121435	0.0175336
Olfr460	0.676294	0.787944		0.00904211	0.00592282
Pou3f3	-5.36305			0.0390713	1.65256
Onecut3	-2.60235	0.47198		0.00290288	0.02021
Zfp560	0.0601665	0.788432	0.91615	8.71789	8.75966
C1ql1	0.689591	0.421095	0.67274	1.02561	0.662272
Kcna5	-0.817369	0.404142	0.657481	0.379337	0.698031
Ddx28	-0.0856097	0.735407	0.889476	8.78844	9.77947
Sprr3	-1.15842	0.603719		0.0178144	0.0414149
Krt14	-5.11375	0.00097274	0.00752283	0.215552	7.73383
Fpr1	-4.83101	0.000146058	0.00162074	0.0355651	1.05992
Mettl24	2.14533	0.092473	0.253068	0.993956	0.236124
Penk	0.762851			1.39327	0.86658
St7l	0.139874	0.49278	0.732036	27.4548	26.1109
Frrs1l	1.79365	0.0951471	0.258414	0.8487	0.257409
Olig3	0.775016	0.77573		0.0435432	0.0261328
Glb1	-0.189344	0.402937	0.656319	61.9254	73.9304
Zfp553	0.236864	0.436946	0.686505	23.0638	20.5378
Dbx2	1.99435	0.0724535	0.210571	0.225422	0.0587585
Chrm2	-0.72808	0.548529	0.773434	1.50505	2.68891
Odf3l1	-0.481339	0.358901	0.614797	0.188423	0.27424
Esf1	-0.241175	0.226019	0.460287	21.7097	26.8921
Pigz	1.31071	6.40434e-07	1.8559e-05	8.4621	3.58307
Sh3tc2	0.480542	0.0559633	0.174577	60.141	45.2327
Mtus1	-0.108213	0.618746	0.819626	77.8074	87.7973
Zfp629	0.201231	0.463894	0.710801	30.4182	27.7386
Pcdhb10	0.853004	0.0518094	0.164874	1.55962	0.904739
Pid1	-0.753897	0.114596	0.293499	33.388	59.1074
Plekha7	-0.970145	0.042115	0.141334	26.2869	53.9613
Henmt1	-2.61918	0.282169		0.00290288	0.021205
Cdc42ep2	0.401636	0.186544	0.409164	30.3052	23.9427
Mfsd5	-0.00569742	0.980366	0.993579	65.0689	68.5121
Smtnl2	-0.0496784	0.951728	0.983437	2.00789	2.15433
Spred2	-0.452328	0.132067	0.324781	38.6107	55.2114
Col27a1	1.56492	0.00210198	0.0138816	229.286	81.5303
Olfr1489	0.0841606	0.968857		0.0030378	0.0028664
Pqlc3	0.236615	0.423021	0.674668	48.8778	43.5397
Pcdhb4	-0.259386	0.587507	0.800206	0.881223	1.10276
Wdr89	0.0920542	0.693784	0.867285	4.34558	4.26831
Thtpa	0.0450559	0.884924	0.957274	6.81164	6.89479
Gm21411	-0.271011	0.867322		0.0236202	0.02958
Prr15	-1.68596	0.0221781	0.0871962	0.546499	1.83587
Adrb2	-0.501037	0.0926889	0.253573	9.0834	13.5105
Sprn	1.28501	0.140372	0.339288	1.9618	0.845697
Bricd5	-1.16878	0.260981	0.504193	0.22629	0.535229
Mms22l	1.02227	0.00287202	0.0177124	23.3444	12.0515
Tssc4	0.571906	0.0205744	0.0824017	39.5316	27.923
Zfp764	0.0985476	0.809469	0.925966	11.5477	11.3267
Togaram2	-2.50204	0.181731		0.00600431	0.0352573
Basp1	-0.692681	0.177144	0.39552	65.5754	110.323
B230219D22Rik	0.0432461	0.850563	0.944645	151.367	153.613
Slc16a5	-4.09683	0.0252369		0	0.0300945
Lrtm1	-1.76498	0.662268		0	0.00592282
Ifitm10	-1.25585	0.028547	0.105574	0.446234	1.10765
Ccdc149	-0.00282844	0.997172	0.998946	1.97879	2.06937
Whamm	-0.554364	0.0230596	0.0896987	14.4954	22.3289
Hsf3	-3.2535	0.234724		0.0030378	0.0319104
Zfp36l2	0.105438	0.685859	0.86139	285.752	277.187
Zswim3	-0.447926	0.0233152	0.0904588	3.92793	5.62195
Ptprcap	-3.3581	1.97502e-07	6.99221e-06	0.245691	2.62312
Serpinb9	-2.04562	0.000219062	0.00225644	11.5009	49.4127
Ccdc9b	0.269701	0.367605	0.623	138.146	120.609
Lyrm2	0.295403	0.100456	0.268556	12.8746	10.9958
Cradd	0.0861311	0.75551	0.900148	5.21517	5.15528
Gvin1	-6.38425	0.000302055	0.00294617	0	0.146075
Slitrk6	1.16083	0.00304188	0.018542	78.6688	36.9693
Adra1a	-5.20878	1.90097e-07	6.91705e-06	0.223212	8.62902
Pcdhb8	-0.0158559	0.965268	0.988649	1.741	1.84396
Gm9803	0.0433585	0.968509	0.989893	0.0795884	0.0812937
Paip2b	0.836972	0.000174189	0.00187169	87.7698	51.4416
Npas4	-0.081535	0.895687	0.961393	0.48234	0.531848
C2cd4c	0.445414	0.810331		0.0540694	0.0417267
Ccdc42	0	1		0	0
Tmem268	0.115392	0.59313	0.802796	27.3612	26.4753
Clec14a	0.421927	0.361654	0.61731	3.73867	2.93492
Ifit2	-0.208794	0.428276	0.678788	75.4446	91.5726
Mtmr11	-0.740324	0.0436331	0.145128	8.99055	15.7401
BC049762	-0.22964	0.829016	0.934534	0.0707332	0.0872038
Mrps12	0.555971	0.21656	0.448383	36.4475	25.9825
Cavin2	-2.3595	2.11367e-15	8.34955e-13	26.7897	143.658
Wnk1	-0.332028	0.0429922	0.143412	360.368	475.177
Gpr158	-0.805883	0.731		0.0030378	0.00592282
Teddm2	0.211718	0.785259	0.91447	0.256068	0.232306
Ing1	0.159495	0.486678	0.727932	54.2538	50.9405
Slc25a51	0.326449	0.0749426	0.21568	126.725	106.067
C2cd2	0.557833	8.04097e-06	0.000151257	29.0928	20.699
Tmem104	-0.353981	0.0429759	0.14339	33.2935	44.5753
Eif4g1	-0.0703259	0.752479	0.899066	382.69	420.57
Onecut2	1.88459	0.000109068	0.00128915	6.12317	1.73551
Polr2k	0.125111	0.709133	0.875868	1.75703	1.68609
Gapt	-1.56888	0.0171182	0.071557	1.18081	3.66442
Zfp830	0.165316	0.49193	0.731523	14.1928	13.2796
Pofut1	-0.0796416	0.720466	0.881804	82.2997	90.9
Stard5	-0.686259	0.0734	0.212458	54.8872	92.3936
Calhm6	-3.47653	8.18768e-05	0.00102269	0.25363	2.95834
Snx12	-0.107304	0.634858	0.830586	51.2587	57.8055
Otulin	-0.177163	0.393196	0.647681	19.1338	22.6569
Sbsn	-0.211357	0.676819	0.855845	0.464268	0.565805
Eid2	-0.239992	0.473754	0.719564	12.4967	15.4494
Ppp1r15b	-0.00477833	0.984222	0.994848	135.917	142.805
Igfals	-3.2655	0.218282		0.0030378	0.0328606
Lrrc8d	0.927898	0.000715138	0.00588538	136.587	75.2942
Clec9a	-2.6658	9.24748e-08	3.7824e-06	0.386563	2.56651
Tmem174	3.29844	0.404976		0.015189	0
4931422A03Rik	-1.69377	0.460416		0.00620286	0.0204
Mosmo	-0.017072	0.945858	0.98079	52.2836	55.4065
Mcmdc2	0.620426	0.740601		0.0352317	0.0241269
Il17c	1.96279	0.527708		0.00620286	0
Serinc4	0.0646516	0.928945	0.975202	0.584207	0.580789
Cep295	0.408062	0.0915681	0.251285	32.8331	25.8745
9930021J03Rik	-0.150092	0.467055	0.71431	33.3517	38.742
Patl1	-0.339449	0.075456	0.216737	44.1264	58.4031
Fut10	0.33075	0.0924173	0.252968	21.4587	17.8861
Tmem229b	-1.51668	0.000653291	0.00550311	9.63163	28.8229
Chrm3	-2.83221	0.0360611	0.125566	0.0118814	0.0904737
Olig1	3.50348	0.325693		0.0348346	0.00305643
Gldn	5.06014	0.000246728	0.00248399	21.1589	0.661728
Kcnrg	1.39032	0.0385402	0.131873	0.653961	0.259671
Adamts6	-2.80975	4.00249e-06	8.53429e-05	6.15487	44.9907
Pabpc6	1.91059	0.285416		0.0214555	0.00606802
Nxph1	-2.37047	0.411522		0	0.00907961
E2f8	1.13278	0.00340482	0.020291	40.2402	19.22
Gsg1l	2.15349	0.440153		0.0898778	0.0213053
Zfp84	-0.0935518	0.722087	0.882315	20.669	23.1081
Cd109	0.282581	0.631675	0.828519	172.879	149.883
Pcdhb20	0.511492	0.204509	0.432887	6.1717	4.51112
Iqub	-0.454256	0.713136	0.877234	0.346058	0.49425
Ttc39d	0.358708	0.884467		0.036423	0.0289544
Scaf8	-0.22355	0.271794	0.516057	48.8681	59.7214
Pnma2	1.80223			0.963713	0.287909
Pik3r6	-1.91448	0.000762899	0.0061902	2.38321	9.40079
Rprml	1.11484	0.77663		0.0121512	0.00611285
Plaur	-1.1482	0.00177472	0.0121037	12.4951	29.1183
Scand1	0.188754	0.411585	0.664549	39.6135	36.4684
Vps13a	-0.159243	0.52504	0.756149	39.9545	46.7071
Hepacam	-1.34644	0.0924877	0.253068	0.131275	0.347999
Nme9	-3.3489	0.122043		0	0.0175336
Pilra	-0.977396	0.00406424	0.0233838	8.44937	17.4319
Usp27x	-0.683186	0.032843	0.117466	5.86127	9.84214
Olfr1444	-1.08549	0.368882	0.623991	0.0427124	0.0943276
Trarg1	-1.15044	0.0179374	0.0739925	0.72737	1.70771
She	-0.893865	0.0189284	0.0771266	2.68512	5.23889
Pnma3	-2.80008	0.220799		0.0030378	0.0235013
Ankle1	1.18617	0.00304888	0.0185664	12.0266	5.53005
Zfp62	0.27477	0.27707	0.522453	42.0649	36.3567
Myorg	1.2419	0.0147291	0.0637722	13.1014	5.835
Stxbp6	0.784444	0.436056	0.685909	3.52213	2.14543
BC107364	-1.23406	0.682652		0.0145144	0.0358273
Ccbe1	-4.78609	3.066e-12	5.35159e-10	0.876869	25.2079
Dppa3	-1.61365	0.0355964	0.124409	0.0631039	0.202657
Ermp1	0.466992	0.0502167	0.161035	57.8216	43.827
Slc25a23	1.74407	9.58047e-05	0.00115512	49.355	15.3951
Rpl37a	-0.163286	0.503333	0.739211	77.8661	91.3228
Fam178b	2.25512	1.91088e-07	6.91705e-06	35.7009	7.83766
Gpat2	-0.863196	0.606443	0.81113	0.0267929	0.0509515
Smco1	-2.8334	0.163941	0.376921	0.00594068	0.0456115
Zfp322a	0.0894316	0.685028	0.861089	26.7648	26.3374
Gjb2	-2.15043	0.10352	0.273774	0.159781	0.750587
Rpl27a	-0.341044	0.0180119	0.074259	86.3714	114.639
Jrk	0.0844255	0.769912	0.908224	12.6919	12.5613
Pcdhb17	0.304688	0.403554	0.656952	19.7474	16.8058
Rbp1	-0.909627	0.00917122	0.0440401	78.2775	153.381
Yod1	0.0546227	0.829926	0.934795	11.3898	11.4693
1700067K01Rik	1.02666	0.130094	0.321305	0.243811	0.126512
Kcnk6	-0.122579	0.664989	0.848387	19.2282	21.9853
Lrrc75a	-0.146931	0.683237	0.860264	60.4156	70.1111
Bex3	-0.472887	0.189142	0.41293	24.8762	36.0386
Hnrnpa1	-0.0377174	0.874273	0.952174	185.359	198.779
Cmtr2	0.255767	0.286009	0.533128	10.2791	9.0246
Ppm1e	0.217538	0.822476	0.931503	0.144386	0.132469
Camk2n1	-1.38684	0.000263583	0.00263222	68.6668	188.191
Nexmif	2.80325	0.160268		0.0212569	0.00301159
Tmem150b	-1.64927	0.00145706	0.0104027	0.264139	0.869125
Sox18	-0.197395	0.559669	0.780805	9.09621	10.956
Krtap4-16	3.78439	0.33755		0.0212646	0
Scn4b	-2.02364	0.0618784	0.187496	0.219932	0.954437
Olfr231	-0.877635	0.829798		0	0.0028664
C1qtnf2	-0.0214711	0.953868	0.983887	32.6072	34.4845
Cox17	0.0903939	0.735906	0.889642	6.93703	6.82471
Golph3l	-0.167577	0.412984	0.665803	31.3858	36.9392
Kctd4	-0.281534	0.939814		0.00924065	0.0114656
Ar	-0.266897	0.593913	0.803352	2.13992	2.71524
Zfp526	0.101681	0.721978	0.882255	16.9558	16.5111
Fam43a	-0.426086	0.290107	0.538094	13.8163	19.399
Spin2c	0.13408	0.8833	0.956895	0.163257	0.155316
Zfp319	0.278065	0.150226	0.354998	42.0006	36.3335
Arsj	0.368155			2.41036	1.92201
Unc119b	0.0361771	0.876912	0.953252	63.3702	64.7675
4930430F08Rik	0.452359	0.14602	0.348142	9.3743	7.1725
Zfp518b	0.127061	0.590906	0.802023	26.4164	25.2841
Lyrm4	0.630137	0.0395324	0.134563	8.88898	6.03683
Prr12	0.00278251	0.991335	0.997724	89.5597	93.6687
Cfap58	3.54054	0.186558		0.0182828	0
Lrrc8e	2.28945	0.000927846	0.00726546	4.89278	1.06081
Ticrr	0.844795	0.0327554	0.117209	16.0896	9.37062
Tmem215	-1.57355	0.379171		0.0182115	0.0560373
Bdh1	1.10976	0.0620428	0.187767	3.06582	1.4867
Tcaim	-0.328683	0.0315795	0.114215	6.59474	8.68304
B3gntl1	0.200505	0.41633	0.668541	12.0254	10.9475
Oacyl	-1.37706	0.00880839	0.0425902	1.30339	3.53619
Vwa5b2	1.96378	0.600012		0.0120086	0.0028664
Olfml2a	1.32545	0.000466331	0.00420932	787.989	327.749
Gjb4	-4.56365	0.0326448	0.116869	0.0243024	0.601912
Pkd1l1	-2.80288	0.0146765	0.063618	0.0243584	0.175793
Ttc34	0.141747	0.893742	0.960622	0.131545	0.126077
Tas2r143	-2.28968	0.299669		0.0116115	0.0596745
Zfp316	-0.0351553	0.888652	0.958881	19.6442	21.0979
Rbm12b1	0.308579	0.118164	0.29947	6.77828	5.74436
Cxxc5	0.111961	0.794854	0.919227	77.1489	75.5765
Mtfr1l	-0.0558379	0.824499	0.932531	66.6319	72.5546
Tmem251	-0.193119	0.283479	0.530322	10.1508	12.1579
C87436	0.2011	0.37697	0.631481	15.9579	14.5882
Tifa	-1.7581	5.03869e-08	2.27819e-06	7.17119	25.3803
Chtf8	-0.0215011	0.937152	0.978459	2.56002	2.72326
Tent5b	0.475179	0.382015	0.636109	20.7099	15.5959
Slitrk4	2.59058	0.512195		0.0186086	0.00301159
Csnk2a2	0.181883	0.360783	0.616613	61.3072	56.6562
Mapk10	3.92627			0.382493	0.0268033
Hmga1	-1.57856	0.00455875	0.025649	6.48889	20.1437
Foxc2	-1.08181	0.0677915	0.200793	10.1258	22.281
Bst2	-1.5195	0.000405937	0.00375247	68.9489	207.782
Nxph3	-0.0898425	0.939751	0.978897	0.103239	0.11512
Cdc42se1	0.323495	0.141701	0.34137	209.443	175.723
Cystm1	0.184407	0.642559	0.835538	16.6541	15.4188
Kctd11	-0.118696	0.586109	0.799034	86.6053	98.4038
Gprc5a	-1.93935	0.000651996	0.00549803	3.47463	13.9282
Fat4	-1.39446	0.0233321	0.0905009	7.21944	19.798
Tmem45a2	-0.308556	0.762365	0.904366	0.0694263	0.089656
Selenov	-1.96516	0.254394		0.01841	0.0740172
Ccdc66	0.0168483	0.940751	0.979292	18.5696	19.236
Mrps7	0.314058	0.0712948	0.208235	30.6239	25.8171
Fam83h	-0.39464	0.33086	0.583661	8.04337	11.1
Rhoj	-0.538001	0.01431	0.0624258	85.8083	130.277
8030474K03Rik	2.26153	0.568285		0.0146493	0.0028664
Ttc6	3.28911	0.406346		0.0155071	0
Epm2aip1	0.173064	0.497164	0.735266	61.0525	56.565
Riox1	0.432479	0.0300454	0.109815	17.5003	13.5878
Zfp787	0.0591664	0.793274	0.918461	17.4906	17.5957
Ppp1r3b	-1.14506	0.00352677	0.0208427	10.6693	24.7539
Cldn12	-0.115223	0.721637	0.882053	76.7917	87.1051
Mpeg1	-2.12284	1.36604e-05	0.000232227	145.923	663.124
Cyren	0.496346	0.0284603	0.105356	7.2004	5.35841
Lrrc75b	0.538877	0.334816	0.587965	28.6195	20.7308
Gltpd2	-0.449996	0.660102	0.845478	0.120566	0.17319
Gchfr	-0.980032	0.130355	0.321583	0.38645	0.791985
Ddit4l	-0.624078	0.483856	0.72586	0.987027	1.61752
Slc39a3	0.31586	0.211463	0.441915	51.6226	43.5978
Fam187b	-0.531485	0.47409	0.719645	0.0996847	0.15108
Mettl21e	-1.81551	0.647863		0.00290288	0.0122257
Krt1	-2.20763	0.541332		0.0060756	0.0303742
Brox	-0.162003	0.41684	0.668991	67.2133	78.7592
Ckap4	0.74584	0.00252458	0.0160578	459.524	286.681
Vat1l	-0.860116	0.512233	0.745132	0.487242	0.932655
Pip5kl1	-0.690985	0.537637		0.0335354	0.0569533
Gpr1	-1.04464	0.23707	0.474441	0.0813153	0.175038
Hectd3	0.0644821	0.773519	0.910171	46.8294	46.8796
Pramef8	-0.221635	0.23463	0.471413	18.0683	22.0629
Fbl	-0.0808253	0.735815	0.889604	23.2973	25.8147
Mbtps2	-0.471283	0.00662818	0.0342498	30.2842	43.9008
Atxn1	-0.272676	0.356061	0.611746	34.0859	42.9652
Irgm1	-2.18593	4.84188e-05	0.000667414	35.5123	168.792
Zfp740	0.0815701	0.712942	0.877234	101.701	100.668
Ltb4r1	-1.3725	0.103988	0.274656	0.403585	1.0991
Tefm	-0.329915	0.117394	0.298224	4.90967	6.47718
Myct1	0.0461227	0.876287	0.952977	2.63232	2.66941
Csl	0.668782	0.6696		0.0180842	0.0119908
Adck2	0.000265104	0.999335	0.999547	12.4426	13.0262
Nqo2	0.470306	0.0330912	0.118185	33.7101	25.5598
Spz1	-0.810108	0.840423		0.00310143	0.00587799
Slc26a1	1.66416	6.51092e-08	2.82506e-06	2.16053	0.713728
Gpr156	0.0953626	0.870753	0.951339	13.8434	13.5747
Zbtb21	0.155301	0.536748	0.764723	19.4467	18.2859
Pla2g4f	-5.16486	0.00236717	0.0152767	0.00310143	0.121769
Tshz1	0.0720104	0.754119	0.899924	47.1114	46.9014
Tapt1	0.125171	0.553246	0.77622	46.0998	44.2715
Wdr27	0.170751	0.657571	0.843802	0.441587	0.410044
Mars2	0.0154117	0.954495	0.984079	13.9656	14.4539
Spsb4	-0.368346	0.347191	0.60197	6.26773	8.4758
1110032F04Rik	2.34307	0.0033017	0.0197931	0.357198	0.0743759
Zfp41	0.601295	0.000233344	0.00237473	22.9157	15.8215
Fbxo41	3.19228	0.0575626	0.17838	0.157274	0.018014
Cfap65	-1.05471	0.550466		0.0148479	0.0316756
Mipol1	-0.372833	0.31289	0.564383	2.6789	3.61974
Spata2	-0.0844595	0.704233	0.87344	26.5357	29.4942
Pcdhb15	-0.455676	0.489589	0.729813	1.18431	1.70995
Ankrd33	-1.25572	0.596409		0.00594068	0.0149128
Zfp445	0.287545	0.116024	0.296095	80.647	69.1086
Nipa1	-0.182487	0.484935	0.72641	19.0534	22.7321
Prr15l	1.04591	0.797815		0.00290288	0
D030056L22Rik	0.318086	0.210159	0.440478	16.8443	14.1582
Tmem164	-0.190995	0.464023	0.710906	65.5757	78.3231
Olfr432	-1.34041	0.170567	0.386935	0.0425139	0.113315
Dusp28	-0.570447	0.0730669	0.211834	4.91487	7.64051
Ngrn	-0.121243	0.621185	0.821478	19.7928	22.6163
Lrrc4b	1.76566	0.0263112	0.0994605	23.6451	7.28711
Tmem198b	0.526592	0.0115831	0.0529458	41.9989	30.5165
Rnf31	-0.413727	0.142237	0.342385	25.9298	36.1604
Pbp2	0.819272	0.278544	0.524161	1.01671	0.608924
Dnajb7	0.749093	0.221551	0.454926	0.238923	0.1497
Cldn14	1.6586	0.00155228	0.0109038	4.52494	1.48719
Fam221a	0.36252	0.34181	0.595371	1.03688	0.844048
Ankdd1b	1.16311	0.418544	0.670376	0.0568374	0.0265684
Ticam1	-0.0394398	0.861588	0.9491	20.7821	22.3944
Cltc	-0.362728	0.093353	0.25511	496.077	667.556
Cd24a	-2.17679	7.38538e-05	0.000941902	1.51125	7.17942
Zfp654	-0.478881	0.00448569	0.0253233	15.7736	23.0294
Dmrta2	-0.976145	0.213555	0.444677	0.459172	0.930332
Tet1	1.4943	1.29851e-07	5.01078e-06	10.2426	3.8027
1700001C19Rik	-1.23629	0.412286		0.017822	0.0438564
Khnyn	-0.482556	0.0323007	0.116135	31.3698	45.8249
Chst9	0.266636	0.864708	0.950136	0.115539	0.0993578
Helt	0	1		0	0
Neurl3	-2.01891	1.22862e-05	0.00021272	8.84653	37.644
Samd14	0.105758	0.721333	0.88205	70.003	68.2469
Irs3	1.35986	0.0180295	0.0742905	2.31316	0.949563
Rab2a	0.185853	0.372547	0.627754	210.577	193.99
Dync2h1	0.210358	0.550038	0.77457	15.795	14.2416
Gjd3	0.682792	0.760882		0.017957	0.0116108
Dusp18	0.15159	0.758385	0.90157	41.9649	39.4629
Ythdf3	-0.157951	0.417852	0.669696	92.9549	108.579
Rpl9	-0.270595	0.191361	0.416149	133.724	168.888
Cdh19	1.61038	1.19307e-05	0.000207793	208.372	71.6622
Ccdc36	1.68383	0.0551135	0.172572	0.959188	0.311227
Fam185a	-0.00368599	0.988031	0.99586	3.92065	4.12561
Rnase2a	-8.12056	1.64825e-05	0.000269814	0.066078	19.6883
Gm527	0.277202	0.27033	0.51428	3.52995	3.05015
Cldn2	2.97603	0.453893		0.0121512	0
Mageh1	1.08717	0.000165018	0.0017924	25.961	12.8523
Taf9b	0.884762	0.045926	0.151183	37.691	21.3773
Hist1h2be	0.0134828	0.978392	0.993205	1.11145	1.15477
C2cd3	-0.0327212	0.929344	0.975202	31.1319	33.3265
Ptgs1	-1.71541	4.07257e-07	1.26833e-05	20.1033	69.0008
Emc6	0.315397	0.0929052	0.254072	36.0931	30.4301
Gap43	0.92944	0.41946	0.671414	1.59694	0.878177
Zfp358	0.584872	0.00629855	0.0330009	37.2833	26.092
Sfn	0.304468	0.557194	0.779006	0.924726	0.786937
Neurl4	0.230012	0.425724	0.676796	55.1556	49.1725
Gpr15	-2.9308	0.0475481	0.15496	0.0122148	0.096468
Pcdhb13	0.981933	0.105174	0.276442	2.1313	1.12655
Kcne4	-0.523152	0.41149	0.664537	1.22356	1.85118
Zfp286	0.33556	0.472579	0.718899	1.98416	1.64398
Mettl21c	1.90214	0.413391	0.665919	0.161517	0.0455326
Lancl3	-0.822748	0.579957	0.79577	0.163308	0.295893
Gm973	0.258327	0.846231	0.942133	0.0336703	0.0291892
Cstad	-0.653518	0.258803	0.501729	0.389964	0.64041
Abhd17b	0.702628	0.000124571	0.0014351	59.3277	38.2081
Dnah14	1.70633	0.308145		0.0369626	0.0116556
Zfp768	0.0490642	0.864031	0.949903	21.9608	22.282
B4gat1	-1.03843	0.152824	0.359398	0.115105	0.246648
Atmin	0.0789334	0.75515	0.900148	36.9078	36.6094
Odf3b	1.56808	0.562067		0.00897848	0.00305643
Tgif1	-0.530623	0.0207713	0.0829691	42.9533	65.0578
Ctdspl	-0.0333106	0.927468	0.974331	40.281	43.0731
Zbtb44	-0.207811	0.39723	0.650858	43.4697	52.5973
Flrt2	-1.23433	0.114326	0.29298	17.9907	43.7588
Gpr68	-2.25236	0.000504674	0.00450932	0.851464	4.26439
Rexo1	-0.0578508	0.797784	0.920558	40.8569	44.509
Cmya5	-0.266391	0.783366	0.913936	1.3506	1.71235
Fam180a	-2.06276			0.211289	0.919029
AI837181	-0.0863694	0.726664	0.884811	36.9661	41.1419
Dlk2	-1.32107	0.136384	0.332618	0.509101	1.33167
Xxylt1	-0.233707	0.269272	0.513015	31.3503	38.5889
Erfe	-0.211533			6.66372	8.01822
Arl4a	0.827645	5.32824e-05	0.000720561	18.388	10.8468
Gphn	-0.031965	0.895874	0.961393	21.5958	23.1353
Dynlrb1	0.313517	0.423852	0.675419	137.107	116.078
Gpr141b	-2.67909	0.00991228	0.0468198	0.148106	1.00488
8030462N17Rik	-0.102657	0.637936	0.833013	24.5923	27.7012
Zfp30	-0.119638	0.76709	0.906657	9.91827	11.2852
Klhl34	2.50867	0.000115962	0.00135569	0.969309	0.17919
Inhbe	-0.626871	0.698079		0.0185449	0.0297593
Rnf152	-1.49735	0.0262887	0.0994267	0.909044	2.6701
Adamts12	0.376205	0.481601	0.725206	126.531	102.597
Cldn4	-0.541591	0.853675		0.00580577	0.00874439
Mroh7	-0.66014	0.437342	0.686853	0.0847426	0.140084
Baiap3	-1.31235	0.28542	0.532403	0.0183464	0.0467228
Olfr1396	0.533004	0.751405	0.89868	0.0665158	0.0476944
Tspyl1	-0.195166	0.350337	0.605677	50.437	60.4842
BC049715	0.267705	0.674925	0.854611	0.353136	0.30657
Dmbt1	8.14681			0.806173	0.0028664
Slfnl1	-1.05431	0.442009		0.0150464	0.0325361
Flacc1	0.378752	0.858986		0.0367081	0.0296248
Mis18bp1	0.905389	0.0186068	0.0760431	24.2956	13.5558
Fbxo28	0.097213	0.660173	0.845478	45.1376	44.2705
Cltb	0.306692	0.226422	0.460842	185.307	157.352
Tmem41b	0.216202	0.358873	0.614797	52.3547	47.2931
Lxn	-0.322418	0.279118	0.524824	35.5867	46.5234
Mmp10	-0.095383	0.917966	0.970167	0.834342	0.928389
Acot10	0.619662	0.542804	0.769262	0.0694416	0.0469684
Tyw3	0.118821	0.630647	0.82768	3.90091	3.75733
Nccrp1	-0.348135	0.687924	0.86276	0.144371	0.192013
Mafa	0.0750816	0.832701	0.935814	1.17937	1.17834
Nxpe5	-2.17685	0.00320598	0.0192998	7.90181	37.6322
Zfp235	0.304608	0.274157	0.518896	9.19198	7.80594
Frat2	0.402835	0.243573	0.48223	3.09566	2.45657
Ankrd34c	0.533121	0.88632		0.0121512	0.00893442
A430005L14Rik	0.330976	0.171622	0.388512	18.7902	15.693
Paxx	0.157516	0.562027	0.782706	10.7411	10.0941
Apof	-4.50912	0.00396803	0.0229623	0.00290288	0.0773426
Fgfbp3	-0.197958	0.545082	0.770572	4.80206	5.75853
2810006K23Rik	0.819672	6.9392e-06	0.000134928	16.2756	9.67094
Nr1h4	-2.89286	1.10317e-07	4.35781e-06	0.578169	4.51306
D930020B18Rik	2.01428	0.612218		0.0121512	0.00305643
Fbxo30	0.126973	0.553479	0.776257	32.8809	31.5147
Cd3eap	-0.42679	0.0972984	0.262569	14.0209	19.7632
Tssk6	1.68641	1.44991e-05	0.000242908	0.961663	0.313811
Trpt1	0.288036	0.273321	0.517837	5.41424	4.64244
Gal3st3	-1.36003	0.490732		0.00890719	0.0243617
Msl3l2	0.0239314	0.918244	0.970277	11.5334	11.8728
Tctex1d4	-1.86382	0.0258238	0.0981068	0.0784914	0.301083
Rps8	-0.239176	0.270682	0.514526	266.268	328.913
Gpr82	-3.67038	6.83972e-09	4.26021e-07	0.136804	1.82924
Rtl3	1.74182	0.107016	0.280011	2.64309	0.817114
Yipf6	-0.639711	0.0152614	0.0656603	35.7945	58.3673
Champ1	-0.0509215	0.821363	0.930738	30.6686	33.2724
Ust	-1.04798	0.0546774	0.171672	10.1043	21.8325
Ppp1r2	0.0090202	0.96925	0.989958	113.289	118.215
Ubiad1	0.0226969	0.926618	0.973981	28.3351	29.2447
Bola2	0.0501922	0.833801	0.935976	14.7656	14.9653
Fcgbp	-0.441104	0.703075	0.872535	1.29039	1.86313
Wbp1l	-0.251376	0.283144	0.52997	142.501	177.81
Tmem262	0.714413	0.750427		0.0234929	0.0151028
Samd9l	-0.661765	0.749407	0.897006	65.9462	109.547
Fbxo40	0.711568	0.438428	0.687961	2.63396	1.70912
Rnf150	-0.7006	0.125689	0.313201	27.1414	46.2306
Zc3hav1l	0.52297	0.0347576	0.122619	40.8725	29.7514
Utf1	-3.93248	0.06425		0	0.0263228
Fancb	0.68115	0.0433794	0.144511	6.22009	4.05845
Hs3st3a1	-0.876543	0.254477	0.496034	0.493715	0.945413
Lrrc49	-0.221836	0.243794	0.482542	15.5983	19.0531
Atg16l2	0.237211	0.292506	0.54094	17.7862	15.8505
Ankfn1	-3.2933	0.0954526	0.258873	0.110508	1.11651
Phf13	0.156531	0.449313	0.699071	38.0774	35.7366
Lix1	0.798998	0.368815	0.623991	0.206112	0.124422
Flrt1	1.33361	0.101823	0.270859	5.6565	2.34307
Slc38a9	0.0645587	0.774019	0.910422	19.854	19.8883
Sned1	0.287394	0.620601	0.82114	25.8202	22.3759
Gjb1	0.504353	0.75711	0.901053	0.100303	0.0755481
Cd300lf	-3.23353	1.46783e-07	5.55002e-06	1.84342	18.0243
Akap10	-0.307399	0.209935	0.440253	26.2551	34.0336
Ccdc88b	-1.63974	0.000140639	0.0015743	13.6067	44.3323
Tigd4	-1.65934	0.239094		0.0242871	0.0790347
Trim16	-0.590893	0.0142965	0.0623852	8.55941	13.5376
Angptl8	-7.71994	0.000933151	0.00729939	0.00620286	1.36782
Pygo2	0.163053	0.436949	0.686505	93.9306	87.8946
Cdca4	-0.0462241	0.838188	0.938189	36.7216	39.7131
Fndc11	-2.792	0.482362		0	0.0120464
Diras2	-3.12819	0.0355659	0.124391	0.027587	0.249366
Bri3	-0.19311	0.396407	0.650383	45.1779	54.1535
Bex4	-3.13755	0.425326		0.0030378	0.0305643
Lonp2	-0.0848074	0.700926	0.871643	44.1079	48.9881
Gimap6	-1.0003	0.0214034	0.0848544	3.89182	8.1576
Gpr157	-0.664608	0.133025	0.326494	8.16786	13.5309
A4galt	-1.36339	0.0063349	0.0331335	2.5858	6.97206
Usp14	-0.234162	0.20945	0.4395	60.0651	74.017
Cxcr5	-5.32237	4.16831e-06	8.82517e-05	0.00890719	0.37493
Rell1	0.498963	0.0644307	0.193125	92.0913	68.1874
Klk9	2.9704	0.00168971	0.0116243	0.579265	0.078169
Tnrc6b	0.0504479	0.823818	0.932042	59.2932	59.8831
Ang2	-4.46805	0.0709911		0	0.0385037
Ccr4	-5.6169	8.84671e-05	0.00108851	0.00600431	0.308645
Sstr2	-3.26855	0.0776396		0.00310143	0.0327709
Tshz2	-0.783471	0.152303	0.35851	6.4276	11.6465
Ankrd16	0.0522452	0.823078	0.931695	23.9991	24.1824
Pcdhb16	-0.423869	0.27799	0.523394	10.1614	14.31
Npm2	0.355417	0.63889	0.833945	0.109165	0.0890538
Trappc9	-0.05871	0.795992	0.919848	38.6835	42.157
Marcksl1	0.320171	0.288218	0.535583	176.121	147.41
Gp5	0.00492663	0.996615	0.998946	0.0508967	0.053741
Kcna3	-2.00258	0.00258941	0.0164007	0.582813	2.43278
Stbd1	-0.76352	0.122488	0.307521	1.31861	2.34294
Kcna1	4.99259	1.96059e-20	1.7312e-17	51.6486	1.71727
Palm3	-0.104566	0.900316	0.96265	4.77334	5.38762
4933428G20Rik	1.02826	0.187343	0.410243	0.174111	0.0888638
Ino80c	0.0388559	0.86837	0.951101	47.9207	48.9276
C2cd4a	0.602691	0.797088		0.0211297	0.0144772
Dipk1c	2.39148	0.149289	0.353634	0.176057	0.0360174
Prrg1	0.85357	5.20803e-05	0.000706212	23.825	13.7803
Gigyf2	0.0375454	0.881957	0.956711	54.1971	55.0769
Hes5	3.77491	0.338792		0.02171	0
Catsper4	0.0841454	0.983557		0.00310143	0.00305643
Tmem196	3.04519	0.0169514	0.0710181	0.803681	0.101894
Timm8a1	0.139512	0.687803	0.86276	1.5906	1.51111
Zfp473	0.585222	0.222735	0.456029	0.865969	0.606926
Tmem229a	-4.2741	0.027633	0.103056	0.00310143	0.066492
Rgmb	0.676024	0.00865667	0.04199	212.443	139.371
Eno4	0.717528	0.378342	0.632562	0.847154	0.537842
Fcrl5	-4.96017	0.102253	0.271284	0	0.0543432
Ccdc187	-3.30956	0.0438015	0.14553	0.0153086	0.157026
Isg20l2	0.152734	0.435684	0.685716	49.0717	46.2919
Arxes2	-3.716	2.69228e-07	9.02094e-06	2.90597	39.8893
Zbtb33	-0.283126	0.166708	0.381064	29.9481	38.1679
Ldlrad3	0.194958	0.580935	0.79623	28.6401	26.2663
Cyb5r2	-0.237539	0.753338	0.899559	0.206504	0.255947
Pirt	0	1		0	0
Arf1	0.26501	0.108486	0.28282	400.422	348.778
Tenm4	-0.465545	0.460224	0.708019	0.948183	1.36273
Gm4737	1.08433	1.62497e-05	0.000268049	21.181	10.4748
Lmod1	-1.26051	0.0999665	0.267486	3.01114	7.506
Taf13	1.42762	2.99795e-08	1.47548e-06	39.0416	15.2422
Tmem72	0.891916	0.686098		0.0209948	0.0119012
Rbm15	-0.000874252	0.997583	0.998946	27.418	28.7
Arid4a	-0.334799	0.142617	0.343025	30.4339	40.1762
Entpd1	-0.561755	0.0815878	0.230556	150.135	231.778
Col6a3	1.45513	0.0138178	0.0607376	997.806	384.977
Dmrt2	1.12017	0.348878	0.603864	0.17468	0.0838228
Nat8l	2.17053	3.35152e-05	0.000492267	98.7999	23.1193
Nwd1	1.93652	0.00155068	0.0109027	0.569025	0.155243
Kmt2d	-0.0359504	0.873549	0.952034	97.5632	104.782
Selplg	-1.76772	0.000152301	0.00168102	16.3732	58.1836
Mcmbp	0.00492056	0.983699	0.994848	96.6191	100.912
Tmem81	-0.127315	0.692204	0.865962	4.01668	4.61315
Asb8	0.00155119	0.996804	0.998946	23.3513	24.4509
Bend7	0.320985	0.73851	0.891071	0.128683	0.10729
Cracr2b	-0.123668	0.730184	0.88658	12.4218	14.2353
Gpr85	-1.05753	0.173911	0.39093	0.763556	1.66191
Nags	-0.509586	0.836038		0.00594068	0.00893442
Amigo2	-2.60556	0.000450367	0.00408487	1.92194	12.0834
Mfap1b	-0.233479	0.261126	0.504252	8.09694	9.98315
Fbxo10	0.0306033	0.91761	0.970167	22.5302	23.0311
Rnf149	-1.41801	9.90648e-10	7.86805e-08	19.7028	55.0376
Gng7	1.1619	0.00207448	0.0137216	51.6712	24.13
Crebrf	-0.886498	0.0194884	0.0789584	32.912	63.8062
Bcl11b	-3.59246	2.24959e-08	1.16444e-06	0.262196	3.30947
Dip2c	-0.00397883	0.986768	0.995159	44.0274	46.3326
Rbm33	0.0290651	0.897824	0.962207	61.0398	62.5784
Syngr2	-0.121961	0.610965	0.814539	130.387	148.686
Sacs	0.648204	0.0182036	0.0747618	25.5707	17.0828
Zfp738	-0.0734073	0.770924	0.908655	13.6613	15.03
Dleu7	0.89238	0.460868	0.708608	0.078634	0.0455667
Frmd6	-0.0129885	0.96005	0.986433	284.23	299.884
Slitrk3	5.49468	0.000376117	0.00353089	0.514766	0.0120357
Ankrd46	0.0612854	0.807435	0.925116	105.647	105.926
Pskh1	-0.120777	0.592185	0.802684	33.2105	37.7387
Ckap2l	0.993986	0.00551744	0.0299299	56.1686	29.5282
Mfsd6l	-1.49054	0.222643	0.455948	0.0448211	0.131234
Ric3	-0.277974	0.651659	0.840762	0.531861	0.678521
Lhfp	0.327491	0.230769	0.46673	468.781	391.273
Npy4r	-2.04111	0.280293		0.00884356	0.0384033
Pcdhb18	0.094457	0.79862	0.921098	5.81458	5.69621
Pou4f1	0.441666	0.357721	0.613406	6.13294	4.74561
Coa7	0.541626	0.0183669	0.0752265	9.26313	6.67781
Arxes1	-4.99973	4.68238e-13	1.04906e-10	0.247904	8.30705
Omd	-1.27335			1.56556	3.91645
Pdp2	0.318407	0.247977	0.488182	10.7216	9.01397
F2r	-2.06265	1.45811e-09	1.11672e-07	125.878	548.341
Foxi2	2.31066	0.55973		0.0153086	0.0028664
Socs4	0.0397054	0.866897	0.951014	63.5675	64.8151
Scrt1	0.348869	0.834676		0.0366215	0.0303294
Osr1	-0.827891	0.115069	0.294461	53.3256	98.6488
Fam171b	0.332918	0.380839	0.635405	5.69677	4.77051
Tprg	-0.344667	0.830907		0.00884356	0.011756
Gli2	0.408436	0.519845	0.75138	11.5303	9.13228
Zfp407	-0.0874606	0.691571	0.865458	15.2171	16.9246
Mlf1	1.81275	1.49264e-07	5.61553e-06	7.93113	2.36021
Timm29	-0.0728861	0.786507	0.915116	39.0794	43.1052
Nupl2	0.1275	0.554398	0.776747	9.61551	9.2142
Cyp4f16	-0.422078	0.0155529	0.0665347	14.1421	19.8608
Smim5	2.03425	0.00780053	0.0389275	1.06542	0.271603
Ccdc57	0.0369116	0.931204	0.976548	4.32216	4.40035
Msx1	-0.926965	0.0349068	0.123001	6.91776	13.8733
Inka2	1.88232	0.00144473	0.0103419	28.6893	8.22988
Spata33	0.371919	0.422029	0.673586	2.30686	1.85958
Mypop	0.74504	0.0329317	0.117699	10.8302	6.78342
Bdnf	-2.5912	0.000186486	0.00198254	6.83416	43.1427
Zbtb8b	-9.38468	5.92199e-07	1.74646e-05	0.00290288	2.24847
Fitm2	0.0960491	0.777999	0.911913	27.4207	26.852
Depp1	1.52018	0.00934451	0.0446864	2.08498	0.76803
Nrip1	0.482251	0.0605887	0.184519	54.9156	41.2391
Tyw5	0.0511102	0.83673	0.937395	8.10875	8.20177
Mmgt2	-0.449373	0.0325733	0.116749	16.4975	23.6302
Cd300e	-3.09929			0	0.0152821
Tmem136	-0.00821032	0.985428	0.994866	4.59429	4.85824
Fbxl13	0.819802	0.352128	0.607527	0.124596	0.0736158
Cxcr6	-4.14037	4.65163e-08	2.15511e-06	0.281165	5.15474
Nkx1-2	1.92664	0.617417		0.00600431	0
Jaml	-2.30305	1.33554e-05	0.000228075	1.17722	6.09812
Phldb1	0.368939	0.104852	0.275886	436.043	353.557
Tob2	-0.125547	0.582803	0.797126	47.1724	53.8461
Thnsl1	0.143983	0.517098	0.748832	6.86706	6.51307
Tmem252	0.296813	0.590374	0.801783	0.979737	0.838187
Mlec	0.537437	0.0068889	0.0353053	427.354	308.119
E130311K13Rik	0.182467	0.383018	0.637133	7.27531	6.70994
Gja3	2.43325	0.475887		0.0306961	0.00611285
Igf2	1.99673	0.0457639	0.150848	0.381828	0.100966
Myof	-0.497988	0.0111592	0.051352	247.198	365.371
Nog	0.475345	0.731686	0.887418	19.2477	14.4841
Gm6377	-2.45529	0.000533712	0.00470161	0.650799	3.70816
A730049H05Rik	-3.52084	1.99677e-06	4.88416e-05	0.308397	3.70924
Ctxn1	0.787739	0.0129887	0.0579485	25.6759	15.6108
Exd1	0.202652	0.651519	0.840762	5.73284	5.2374
Samd13	1.08912	0.409438		0.0425062	0.0213502
Ccdc169	0.860921	0.125495	0.312873	0.232263	0.134486
Lemd3	-0.165556	0.396594	0.650489	20.6231	24.2076
Rhno1	0.414023	0.0214271	0.0849108	37.2486	29.3339
Tpcn2	0.329015	0.148897	0.353016	49.9249	41.57
Mex3d	0.328675	0.122209	0.307076	65.7755	54.8842
Krt90	3.29843	0.404977		0.015189	0
Ccdc6	0.0422827	0.857127	0.94675	83.0162	84.4874
Lurap1l	-2.91403	5.13011e-15	1.60433e-12	7.10943	56.0884
Tprn	-0.00798241	0.976323	0.992657	8.99393	9.50143
Tbc1d12	-0.60793	0.0172401	0.0718115	19.461	31.075
Zfp454	0.664118	0.267082	0.510815	0.554542	0.367325
Ggnbp1	0.435524	0.412733	0.665524	0.4356	0.33615
Klhl11	-0.0592825	0.891017	0.95968	5.04284	5.48787
E130114P18Rik	0.575937	0.527792	0.758332	1.86746	1.29942
Prss50	0.806902	0.763016		0.0148479	0.00874439
Mcat	0.0584621	0.794166	0.918997	15.0447	15.129
Foxo3	0.0633425	0.805481	0.9239	66.3152	66.5482
Rpl29	-0.0930039	0.671677	0.852631	68.2842	76.2662
Hoxb3	-1.47963	0.0745963	0.214967	0.221157	0.647991
Tmprss11f	-0.877648	0.829796		0	0.0028664
Tmem53	0.270341	0.238821	0.47626	7.41487	6.45018
Pthlh	1.60995	0.00874053	0.0423121	6.91116	2.39483
P2ry6	-1.80743	3.78157e-05	0.00054217	21.7097	79.8143
Insc	0.801068	0.0470538	0.153549	188.635	113.688
Dcun1d3	-0.233002	0.299979	0.549113	22.1144	27.2805
Cfap100	1.59979	1.00185e-07	4.02104e-06	127.98	44.3198
Cyb561d1	-0.016611	0.941922	0.979611	12.6634	13.4061
Cep120	-0.175644	0.415164	0.667539	44.4518	52.5976
Ifnb1	1.04588			0.00290288	0
Slc35e4	0.144887	0.546619	0.77161	47.5161	45.1176
Lonrf2	-0.654989	0.356989	0.61271	1.21366	2.00484
Dact2	-1.91419	0.0353639	0.124001	0.423718	1.67841
Pkd1l3	-1.00442	0.394613	0.649013	0.036899	0.0773426
Vps37c	-0.0129	0.958431	0.985791	40.3149	42.7062
Slc39a9	0.164604	0.355519	0.610955	82.0967	76.738
Vstm2a	3.34736	0.00129708	0.00951633	0.232265	0.0236572
Gm12185	-3.50403	6.74776e-06	0.000132061	0.22506	2.6666
Slc25a47	0.509641	0.103852	0.274458	4.12331	3.03219
Arhgap30	-1.97599	5.00497e-05	0.000686392	16.3019	67.1504
Phf3	-0.19643	0.301711	0.550972	69.3574	83.2394
Hexim1	-0.142751	0.561537	0.782263	57.5089	66.6342
Cdk5r1	-0.163526	0.77081	0.908655	5.2714	6.15973
Zfp710	-0.506168	0.0256746	0.0976193	41.844	62.325
Rimkla	-4.58097	0.0641822		0	0.0424099
4930539E08Rik	-2.35472	0.00202127	0.0134372	0.144618	0.775371
Rnf24	-0.424567	0.0082376	0.0406091	18.6608	26.2447
Efna5	-2.16499	2.98052e-05	0.000446959	2.95267	13.7898
Fkrp	-0.330614	0.253329	0.494594	53.3699	70.3811
Zfp689	0.266788	0.295166	0.543916	9.02524	7.8681
Cdca2	1.18474	0.00177406	0.0121037	23.877	10.9708
Ccdc125	-1.3305	0.0154568	0.0662628	0.309754	0.817706
Tada3	0.190189	0.323166	0.575049	37.2349	34.2066
Nr1h5	-2.41558	0.541121		0.00310143	0.0180696
Prex2	0.5834	0.122402	0.307408	236.941	166.019
Mrgpre	0.780947	0.0668912	0.198618	23.7103	14.5076
Yjefn3	0.494141	0.172775	0.389651	0.537309	0.401027
C1galt1c1	-0.0717077	0.811797	0.926232	21.5636	23.7946
Nrsn1	3.87532	0.00394696	0.0228668	0.579958	0.0421409
Elfn1	-3.79733	0.000112959	0.00132471	0.480464	6.98181
Prss32	-0.572942	0.81581		0.0155071	0.0242166
H2al3	-1.51628	0.457126		0.00594068	0.0179692
Atxn7l2	0.163418	0.515646	0.747933	6.55763	6.12225
Ndnf	1.18711	0.0698998	0.205416	9.21768	4.18735
Tmem121	1.005	0.172126	0.389008	10.331	5.4095
Clec4a1	-2.76636	0.000238382	0.0024178	5.83508	41.9315
Mterf2	-0.0932901	0.726315	0.884698	2.12577	2.37752
Rapgef4	-1.29953	0.0275806	0.102937	1.71006	4.45739
Armcx3	0.376168	0.0959284	0.259896	28.0479	22.614
Acap2	-0.203823	0.217376	0.44933	125.918	151.836
Bmyc	-0.770778	0.0708115	0.207203	9.50591	16.9275
Zadh2	0.0468775	0.853915	0.945359	55.0511	55.7765
Sephs2	-0.409656	0.116835	0.297246	21.0262	29.2939
Gpr137c	0.550173	0.351007	0.606255	2.89902	2.06252
Il23r	-5.38737	0.00278003	0.0173014	0.00310143	0.141868
Ankrd34a	-0.495594	0.247256	0.487272	0.807595	1.18788
Pcdh10	-5.05916	0.0119946	0.0543795	0.571786	19.7542
Ccr2	-1.82154	0.0143902	0.0626664	24.0004	88.7626
Dcaf5	-0.485407	0.017405	0.072353	33.5477	49.1901
Ntf3	0.31886	0.855148	0.945886	0.0457502	0.0386937
Themis	-4.47105	0.000818569	0.00657439	0.0522519	1.20462
Oxtr	2.45005	6.92814e-08	2.96191e-06	59.6636	11.5097
Agtr1a	-1.51483	0.0282908	0.104884	2.33282	6.95213
Fam110b	0.223524	0.530043	0.759423	9.68435	8.7196
Frmd3	1.40768	0.000112005	0.00131455	49.3637	19.4887
Catsperg2	-0.169035	0.902481	0.963867	0.23724	0.278806
C5ar1	-1.50258	0.000601627	0.0051724	15.7878	47.0524
Nrap	-2.03747			0.375823	1.62993
Ugt3a2	1.04591	0.797815		0.0030378	0
Zfp518a	-0.0834529	0.724487	0.883425	21.9665	24.3342
Myoz3	-0.458385	0.762339	0.904366	0.135111	0.195826
Frmpd4	-2.69265	0.0163365	0.0690974	0.0306325	0.205262
Purg	0.945433	8.36447e-06	0.000155974	12.7547	6.95267
Rtl5	-1.00516	0.00485102	0.0269899	4.05011	8.5371
Pdp1	0.259291	0.331979	0.584624	51.0866	44.6915
Gm9833	0.654702	0.166902	0.381439	2.08292	1.38653
Tigd2	-0.124246	0.560672	0.781597	14.7094	16.7976
Gm7324	-0.487259	0.581938	0.796596	0.0606694	0.0892545
Hcar1	0.068743	0.942582	0.979937	0.237352	0.234274
Lrp1b	1.52944	0.46813	0.715227	0.107044	0.0396887
Kcnk3	-1.61453	0.146355	0.348719	0.0456789	0.148287
Scn3b	1.04765	0.135285	0.330529	67.0739	33.9962
Mblac1	0.549283	0.00650139	0.0337122	5.62452	4.02601
Iba57	-0.041834	0.858218	0.94684	6.31565	6.8177
Lix1l	-0.460046	0.0775092	0.221449	122.61	176.631
Prss38	0.800274	0.689259		0.0149115	0.00893442
Zfp219	0.233191	0.396157	0.650177	83.5653	74.5025
Trappc1	0.421084	0.0214649	0.0850382	30.8533	24.0998
Prmt6	-0.000979531	0.996663	0.998946	12.8659	13.4703
Syt12	-2.72496	0.000435147	0.00396599	2.22064	15.2487
Ccdc71	0.0331014	0.883525	0.956895	39.4772	40.4727
Fut4	-1.68624	4.91355e-11	6.28494e-09	2.83743	9.54319
Sorl1	-3.14673	2.57808e-08	1.29144e-06	3.80293	35.096
Zfp2	0.84929	0.0169156	0.0709078	6.25681	3.63459
Smcr8	-0.227843	0.30201	0.551235	36.6538	44.943
Kmt5a	0.774446	0.000302445	0.00294806	167.141	102.566
Tenm2	2.71838			0.927441	0.151779
Retreg2	0.162118	0.434095	0.68409	107.867	101.092
Gm5105	-2.62022	0.344008		0.00290288	0.0206456
Zg16	-1.81248	0.373846		0.00290288	0.0119908
Rd3	-2.02193	0.202018		0.0117464	0.0505842
Dcaf7	0.0156907	0.94715	0.981205	153.209	158.436
4933408B17Rik	1.01953	0.056215	0.175284	0.603687	0.310736
Krt8	1.04591	0.797814		0.00310143	0
Gemin4	-0.127848	0.841092	0.939686	0.140954	0.16139
Ogfr	-0.0155758	0.946528	0.980857	81.1032	85.9151
Rarres1	-0.850243	0.161595	0.372841	3.71909	6.96906
Prokr1	2.72648	2.61583e-07	8.7844e-06	5.04683	0.797448
Zfp683	-4.00922	0.0020557	0.0136238	0.0292274	0.488846
Tmem241	-0.0542535	0.829618	0.934719	7.5219	8.16193
Tmem200a	-1.51291	0.0195582	0.0791768	4.46434	13.2725
Zfp260	0.412329	0.096919	0.261852	112.068	88.3672
Chchd10	-1.59634	0.0014415	0.0103273	0.796658	2.53556
Upk1b	-2.94341	0.0418551	0.140777	0.232895	1.88434
Cyp20a1	0.495653	0.000962079	0.00747071	78.9796	58.6461
Aff4	-0.241543	0.429743	0.680419	160.042	197.561
Ctu2	0.182065	0.378374	0.632562	15.7187	14.5084
Tmem67	-0.507923	0.111081	0.28746	10.3928	15.4439
Ccnq	0.184763	0.328479	0.580983	18.1573	16.7524
Slc36a3	-2.7601	0.260752		0	0.0116556
Pls1	3.45529	0.000260359	0.00260724	2.90619	0.279572
Dtx3l	-1.2208	0.000328821	0.0031399	41.0335	100.249
Proser1	0.124246	0.565351	0.785204	26.9441	25.8986
Htr1b	3.62862	0.00633083	0.0331335	25.1687	2.12713
Espnl	-1.43645	0.142788	0.343381	0.0336626	0.0947311
Spty2d1	-0.0348987	0.878775	0.954577	60.4701	64.9582
Rps23	-0.328005	0.114154	0.292821	79.9476	105.174
Cdc42ep1	0.152463	0.600086	0.806942	198.77	187.639
Tmem202	0.0267362	0.958375	0.985791	0.592091	0.60752
Sall2	0.351245	0.12152	0.305859	26.2174	21.5077
Tceal1	-0.869735	0.0315004	0.114023	3.70115	7.0732
Tecrl	2.23015	0.0108607	0.0502867	1.07377	0.23771
Adamts16	-1.43016	0.29164	0.53987	0.74698	2.10221
Hist1h1a	0.185488	0.856979	0.94675	0.0813077	0.075862
Clip1	-0.129477	0.569089	0.78719	118.743	136.321
Fzd9	-0.779662	0.485812	0.726999	0.0697598	0.126905
Polr1a	-0.135362	0.562506	0.783063	32.7855	37.6793
Tmie	-3.12928	0.00527927	0.028954	0.00917702	0.0835559
Lingo1	-2.0612	0.00228252	0.0148496	2.89618	12.6226
Ap5b1	-0.269765	0.142416	0.342763	8.56553	10.8172
Aknad1	0.366443	0.735999	0.889683	0.141959	0.116649
Cfap46	0.250433	0.793884	0.918954	0.159686	0.141224
Zfpm1	-0.468018	0.0411803	0.139068	10.7244	15.5577
Tsku	-0.460347	0.232961	0.469197	36.0185	51.9095
Grm5	-10.2211			0	2.07435
Ccdc69	-0.632413	0.174173	0.391334	0.969913	1.57595
Vsig8	0.192218	0.88811	0.958881	0.0516909	0.0475385
Zbtb45	0.0411606	0.863699	0.949746	19.9852	20.389
Hoxb13	-1.25965	0.73347		0.00600431	0.0152373
Zfp644	0.0542803	0.810427	0.92617	39.2335	39.5387
Gpr55	-3.64687	2.48455e-06	5.85487e-05	0.075367	0.988243
Omg	-1.78971	0.398429		0.0124057	0.0441361
Prss33	-2.00194	0.117102	0.297734	0.0329244	0.138313
Slc17a5	-0.258325	0.180788	0.400563	22.0358	27.5644
Tifab	-2.00289	3.7609e-06	8.07653e-05	9.29495	38.8659
C1ql3	0.041407	0.945405	0.98079	0.92811	0.938849
Vgll2	-0.815153	0.818592		0.00290288	0.00611285
2310022A10Rik	-0.127603	0.581199	0.796238	20.8402	23.9042
Gpr3	-1.04959	0.367367		0.0303627	0.0665475
Spatc1	-1.77708	0.660012		0	0.00611285
Zbtb5	0.351116	0.0381161	0.130828	23.6904	19.4894
Bdp1	-0.187415	0.383859	0.637823	36.7637	43.8213
Aftph	-0.521239	0.0558873	0.174422	42.9299	64.6456
Morn4	-0.236712	0.466483	0.71384	14.5917	18.0116
Zbtb14	0.1241	0.557491	0.779044	28.034	26.9519
Catsperg1	-0.647236	0.209768	0.440031	1.05276	1.72767
Urgcp	0.11652	0.586132	0.799034	41.0888	39.6798
Orai1	-0.161868	0.442773	0.692845	24.6619	28.9318
Pheta2	0.86447	0.000773345	0.00625805	30.683	17.6765
Nckap5	-1.85901	0.0924128	0.252968	0.25986	0.96586
Nkx3-2	-6.09337	0.0106522	0.0495968	0.00580577	0.427586
Ucn2	1.7203	0.164253	0.377293	0.206251	0.0647369
Nlrp10	-0.759774	0.381046	0.635472	0.193174	0.345061
Lig4	0.348476	0.0824234	0.232305	10.0971	8.31135
Prss46	-4.79101	0.22229		0	0.0482752
Gal3st1	2.21393	0.00076366	0.00619303	115.869	26.0973
Mmp12	-4.91775	2.09754e-06	5.10311e-05	0.269135	8.44884
Zfp668	0.254656	0.194405	0.419886	13.4337	11.8073
Zfp646	-0.071958	0.814953	0.927887	53.5977	59.0767
Arhgap15	-0.0377264	0.957158	0.985365	21.2635	22.8422
Rpl36al	-0.0660593	0.803163	0.922934	2.84247	3.11905
Zfp672	0.540754	0.016266	0.0689157	23.7787	17.1525
Micos13	0.00550825	0.980905	0.993614	21.6958	22.6181
Zfp280b	0.228384	0.374397	0.629277	17.7703	15.8727
Tmsb4x	-0.288404	0.407395	0.660697	1210.76	1549.52
Fzd4	-0.578461	0.141042	0.340273	18.9138	29.4246
Bag5	0.469867	0.0370206	0.127962	65.6188	49.706
Sertad2	0.196256	0.493092	0.732036	110.402	100.715
Armcx4	0.668479	0.0399878	0.135793	39.9578	26.2611
Arhgap23	0.411252	0.0818839	0.231262	201.155	158.349
Fam161a	0.234516	0.547613	0.772584	4.10049	3.65221
Zbtb12	-0.0294807	0.898452	0.962508	12.5992	13.4678
Ceacam19	-1.81569	0.444016		0.00290288	0.011946
Suox	0.623407	0.01295	0.0578205	27.9908	19.0566
Arl4c	-1.12972	0.00223504	0.0146112	39.7443	91.1215
Nlrc3	-1.22596	0.00449327	0.0253565	2.39428	5.84656
Calhm5	1.69182	2.67216e-06	6.18057e-05	51.761	16.75
Rlf	-0.00233074	0.992369	0.998154	46.5331	48.7092
Vcpkmt	-0.403115	0.160305	0.370846	4.92892	6.83532
Rasd1	-1.19093	0.231687	0.467624	0.0873833	0.210583
Stkld1	0.0234212	0.971659	0.99041	0.155371	0.160674
Tmem17	0.72224	0.00367372	0.0215383	10.7951	6.83615
Rasl11b	0.303583	0.45687	0.70549	18.1742	15.4195
2610318N02Rik	-0.710843	0.260747	0.503816	0.499687	0.857394
Slc35c1	0.0485279	0.832007	0.935726	20.478	20.7508
Olfr921	1.4206	0.562762		0.0153086	0.00592282
Glp2r	1.27692	0.66483		0.0557621	0.0244514
Lpar4	0.342995	0.387253	0.641485	12.0053	9.91329
H2afx	0.770429	0.00760835	0.0381205	85.3365	52.3348
Lrrc4	0.165732	0.736407	0.889977	3.76502	3.55175
Pgrmc2	-0.288489	0.114013	0.292556	74.2187	94.8847
Rpp38	0.0381014	0.89817	0.962412	4.31568	4.41296
Ccdc137	-0.0625597	0.820967	0.930673	22.8875	25.0497
Mrps16	0.364353	0.0875393	0.243677	22.0106	17.9128
Plekhf2	-0.136417	0.532676	0.761067	27.3313	31.4446
Glt1d1	-2.392	0.401707		0.00290288	0.0179585
Ankrd55	-2.10578	0.00053162	0.00468781	0.0866604	0.392647
Lrrc25	-1.99328	6.80324e-05	0.00087735	9.45934	39.5849
Ppp1r3d	-0.615128	0.106676	0.27951	4.88621	7.79391
Idnk	-0.322352	0.217664	0.449676	12.2447	16.0276
Shisa3	-2.52665			0.0182268	0.109404
Apol10b	-1.41503	0.0648489	0.19403	0.120601	0.335831
Pitpnb	0.191398	0.314344	0.565679	109.576	100.516
Amz1	-2.49381	2.8565e-09	1.98513e-07	2.23455	13.1547
Rap2c	-0.903432	5.78664e-09	3.68064e-07	34.1111	66.7802
Fhl4	0.36817	0.307713	0.558196	1.064	0.863656
Tmx2	0.362834	0.0200652	0.0808361	33.9112	27.657
Ccdc158	-2.82082	0.00581631	0.0310817	0.0587959	0.437107
Tdrp	-2.06214	0.000294397	0.00288083	0.669702	2.94128
Klk6	-0.602214	0.517716	0.749343	0.125811	0.200683
Zfp697	-1.46985	0.000277835	0.00275468	7.07549	20.472
Grem2	-1.64435	0.0861613	0.240448	0.842618	2.78173
Bex1	-1.28447	0.625424	0.824036	0.0494839	0.127832
Gpr171	-3.03156	5.4987e-12	8.68853e-10	0.457165	3.91014
Rspry1	0.0575148	0.797938	0.920664	37.7616	38.0345
Cby3	-0.210954	0.89729		0.0267292	0.0322457
1600012H06Rik	-0.0170569	0.949457	0.982525	46.2371	49.0109
Ces2b	0.544398	0.761518	0.90388	0.0293623	0.0210812
Hmx2	2.76962	0.156661		0.0208522	0.00301159
Agmo	-0.0429011	0.943704	0.980224	5.83517	6.34882
Grrp1	0.337118	0.45767	0.706194	1.02243	0.852297
Tmc8	-1.31963	0.00249795	0.0159357	1.5283	3.99243
Haspin	1.08232	0.000541348	0.0047605	14.6815	7.24252
Bpifc	0.966822	0.431758	0.681864	0.152089	0.0808219
Opalin	3.72604	0.345238		0.0209158	0
Vwa3b	-0.9956	0.246142	0.485842	0.210709	0.435822
Sarm1	-0.404884	0.552213	0.775858	0.261209	0.362663
Kcnk12	-0.36125	0.772573	0.90977	0.0998196	0.13512
Slc25a44	0.06998	0.755829	0.900148	36.409	36.3321
F2rl3	-0.288433	0.620081	0.820886	1.35594	1.73267
Ubqln2	-0.246172	0.237795	0.475042	62.9038	77.9953
Slc9b1	-5.20464			0.0322652	1.27289
Gm867	-0.287099	0.866939	0.951014	0.077075	0.0973967
Mchr1	-3.51244	0.22886		0.00594068	0.0708263
Nudt6	0.284328	0.255138	0.496999	4.09816	3.5257
Lsm10	0.15587	0.524981	0.756149	11.8971	11.1899
Eif5a2	-0.121391	0.583628	0.797787	18.4387	20.9655
Scd4	-0.469966	0.0934508	0.255285	0.807434	1.17338
Lgr4	0.689408	0.0207315	0.0828321	65.3878	42.4488
Otop2	5.4717	0.162834		0.0700663	0
Pla2g4e	-5.46306	0.0147835	0.0639524	0	0.0765718
Eva1b	-0.126318	0.723553	0.883257	57.7822	66.0459
Snip1	-0.04391	0.856406	0.94658	22.1389	23.9354
Il17d	0.674193	0.298951	0.548007	1.74554	1.14503
Pigm	-0.194055	0.35557	0.610973	29.7483	35.6751
Cxcr3	-3.57296	1.1672e-08	6.68732e-07	0.291857	3.65092
Gja4	-0.9486	0.090145	0.248607	2.39007	4.82101
Hic2	-0.00780948	0.980803	0.993579	3.96418	4.16795
Klre1	-2.26104	0.0468795	0.153113	0.0847869	0.425125
Heatr1	-0.266169	0.308554	0.558911	30.1695	38.0256
Evc2	-0.0790211	0.801157	0.922066	35.7494	39.4168
Tmem220	-0.101975	0.743688	0.893538	3.73558	4.19667
Prag1	0.999014	2.92594e-06	6.61466e-05	123.673	64.6502
Dscam	-4.51998	0.00648504	0.0336491	0.00580577	0.141264
Mrgprg	-6.43969	0.0287968	0.106235	0	0.152267
Fzd2	0.560858	0.0868179	0.2421	280.152	198.792
Foxc1	-2.41606	0.00349952	0.0207407	2.69266	14.9681
Abca12	-2.11638	0.211021	0.441359	0.0931661	0.412141
Slc25a2	0.657264	0.529689		0.0450043	0.0300497
Rictor	-0.178632	0.406694	0.659845	32.3822	38.2999
Nsun3	-0.224129	0.268465	0.512012	11.3938	13.9265
Synpo2	-1.9335	0.000850606	0.00678727	4.6693	18.5673
Neto1	0.550151	0.677037	0.855917	31.5184	22.5124
Ndufaf6	-0.15006	0.495467	0.734202	3.36427	3.91294
Amer1	0.0405473	0.862292	0.949355	20.4068	20.7332
Lgals3	0.702752	0.149864	0.354485	289.224	187.381
Gpr18	-3.15669	4.9824e-11	6.28494e-09	0.284261	2.65296
Carmil2	-1.09504	0.052557	0.166758	1.01472	2.25657
Sprr1a	-3.77737	0.33797		0	0.0244514
Ch25h	-1.95063	0.0192655	0.0781607	5.30487	21.3997
Snx21	0.215258	0.365599	0.621237	28.0749	25.3681
Il31ra	-1.96409	0.14158	0.341241	0.0386666	0.158077
Sept6	0.088062	0.771509	0.909036	17.0572	16.8086
Kif7	0.285129	0.296397	0.545314	22.4714	19.3203
C77080	0.978202	0.0111075	0.0511458	43.339	23.0644
Armcx6	-0.114765	0.791112	0.91735	3.24876	3.65432
Tnfsf15	-0.151507	0.903362	0.964307	0.0636512	0.0755823
Foxl2	0.261452	0.91786	0.970167	0.127588	0.115954
Tcf19	1.26212	0.000225513	0.00230755	55.7928	24.425
Ppp1r3g	-3.59436	0.00857949	0.0417523	0.0762884	0.96285
Pnma5	3.72745	0.345051		0.0208522	0
Mrgprb2	1.41757	0.355295	0.61085	0.263741	0.105743
Fbxo46	-0.0120091	0.961776	0.987231	14.1269	14.9568
Enthd1	-3.13811	0.111009		0.00620286	0.055937
Hamp	2.28004	0.335547		0.0149115	0.00301159
Cyp8b1	-4.0485	0.00832776	0.0408657	0.00594068	0.104616
Lypd6	0.886548	0.647129	0.838503	0.0973215	0.0544616
Astl	-3.33567	0.398882		0	0.0171984
Fam118b	0.0237664	0.919403	0.970753	13.0761	13.4773
Slc35d3	4.18912	0.00086536	0.00688072	0.156461	0.00888958
Fam167b	-1.14842	9.61024e-10	7.67337e-08	3.22828	7.49955
Fbxl22	-0.491708	0.501366	0.73801	0.231427	0.343219
Pcdh20	-2.37279	0.00715255	0.0363217	0.539892	2.89897
Oprd1	-1.3039	0.141854	0.341628	0.0479938	0.125451
Fam171a1	1.28345	8.11839e-05	0.00101724	88.871	38.303
Htr5b	0.673394	0.7048	0.873575	0.017957	0.011756
B230217C12Rik	0.296713	0.409711	0.662878	3.67755	3.15022
Adra1b	-0.255994	0.894455		0.042776	0.0543559
Fam228b	0.355026	0.486598	0.727884	0.834563	0.681536
Fam241a	-0.274199	0.587793	0.800305	3.52269	4.49357
Lamtor4	0.148363	0.54569	0.770866	19.1465	18.0985
Hyls1	0.841016	0.00183907	0.0124353	11.1571	6.51588
Kcnb1	-0.744702	0.380231	0.634904	0.459993	0.812579
Prokr2	-0.707002	0.434124	0.68409	1.60523	2.72936
Tor1aip2	-0.430106	0.00449961	0.0253828	150.79	212.616
Maml1	-0.253039	0.307233	0.557663	59.4621	74.165
Mmp13	0.673501	0.531964	0.760795	14.9274	9.88129
Lrrc4c	2.17624	0.000212491	0.00220588	10.2385	2.36146
Fam78a	-1.89086	7.74216e-06	0.000147111	2.80545	10.8964
Zfp831	-3.71763	7.88947e-06	0.000148967	0.0355651	0.489165
Zfp61	0.294524	0.309747	0.560024	16.6639	14.2574
Micos10	0.237904	0.290625	0.538599	52.5179	46.6915
Txndc2	0.23954	0.861089		0.0607813	0.0531923
Zscan29	-0.264109	0.203743	0.432282	19.7354	24.8624
Rps27rt	-0.814702	0.000411931	0.00379822	2.21863	4.08519
Catsperz	3.58499	0.000128836	0.00147293	0.756677	0.066413
Gpd1l	0.359805	0.00705453	0.0359459	52.2911	42.7022
Ubald2	-0.245139	0.247575	0.487718	17.2396	21.4258
Tmem150c	-1.94659	0.0412411	0.139211	0.148471	0.605208
Trhde	1.55121	0.201939	0.429667	0.156196	0.0555228
Vstm4	0.328841	0.544014	0.769888	28.777	24.3214
Gpatch11	0.448336	0.00841951	0.0411812	16.3393	12.56
Ism2	1.08923	0.0135798	0.0599738	1.1496	0.565385
Gp1ba	0.276094	0.873402	0.95201	0.0817507	0.0726604
Ccdc96	0.455457	0.507582	0.742261	4.91811	3.74885
Prkaa1	-0.250875	0.115845	0.295889	53.8654	67.1562
Emilin3	2.52844	0.0498112	0.160146	3.69609	0.683334
2310061I04Rik	0.206601	0.346905	0.601728	13.2193	12.008
Ftl1	-0.570654	0.013536	0.0598845	306.376	476.69
Scg2	-3.47041	0.307843		0.00580577	0.0660723
Zbtb26	-0.222637	0.319757	0.571579	7.52364	9.18717
Plekho2	-0.77387	0.00279698	0.0173637	81.933	146.53
Arhgap42	-0.526925	0.102036	0.270994	52.2375	78.5308
Vamp8	0.061633	0.823749	0.932042	39.2474	39.4516
Ptges	-1.27267	0.0123963	0.0559138	8.06483	20.2646
Trim15	-2.35384	0.525238		0	0.00897925
Pgbd5	-2.72217	0.00327686	0.0196756	0.0448847	0.311577
Gp1bb	0.77947	0.634134		0.0575679	0.0349669
Prss27	-0.555794	0.811346		0.0155071	0.0233112
Olfr1395	-0.810304	0.786984		0.00290288	0.00587799
Tmem37	-0.8584	0.0314754	0.11396	8.16017	15.4189
Htr1f	1.97385	0.624908		0.0060756	0
Ccdc126	-0.31534	0.193305	0.418585	8.38549	10.9197
B3galt6	0.220684	0.350861	0.606143	13.0967	11.773
Ecpas	-0.199841	0.276109	0.52127	92.5348	111.303
Fam131a	-0.38265	0.216538	0.448383	3.67056	5.00957
Slc29a4	-1.05006	0.0640514	0.192411	0.105412	0.228803
Vwc2	1.186	0.313183	0.564708	0.463097	0.215217
Cdh20	3.4497	0.0539098		0.0335914	0.0028664
1700020N01Rik	-1.62505	0.389161		0.0120086	0.0381792
Zfp623	0.110557	0.6687	0.850738	13.446	13.072
Tmem125	-2.56458	0.048865		0.0121435	0.0752129
Zfp940	0.399437	0.489051	0.729368	2.63045	2.08904
Atp5k	0.304572	0.225501	0.459464	10.2841	8.72141
Phospho1	0.0974176	0.875407	0.95245	0.333955	0.326076
Clrn3	-3.36482	0.394666		0	0.0182937
Minar2	0.789651	0.603474	0.809179	0.614199	0.363267
Pdik1l	0.363952	0.0881506	0.244544	22.5266	18.3453
Tatdn1	0.161009	0.489798	0.72998	10.7562	10.091
Rtn4rl2	-1.00156	0.0151888	0.0653668	0.815517	1.70735
Tvp23a	-0.233879	0.554862	0.777179	28.7017	35.1696
Cdr2l	-0.031132	0.899712	0.962542	86.5583	92.6867
Tmem123	-0.0774998	0.728404	0.885566	212.728	234.719
Ankrd37	-1.30493	0.0270829	0.101508	1.9261	4.98622
Zfp366	-0.673303	0.0727952	0.211155	2.60905	4.3641
P2ry10	-3.5772	1.47915e-07	5.57878e-06	0.242317	3.03651
Dcaf12l2	-1.15074	0.729401		0.0153086	0.034542
Map10	0.231916	0.362861	0.618405	4.85654	4.32995
Sgms2	0.200305	0.576149	0.792647	29.7575	27.2381
Efcab5	1.43182	0.00177322	0.0121037	1.00842	0.392494
Zfp438	-0.146382	0.56602	0.785415	3.52176	4.09126
Amigo1	0.0133987	0.961009	0.986981	10.0331	10.4482
Gja1	0.605901	0.0891138	0.246377	27.2637	18.7092
Zfp169	0.404782	0.0495789	0.159706	8.60758	6.79556
Insl6	0.52214	0.435938	0.685795	0.915646	0.668945
Kcns2	6.08681	0.00315033	0.0190377	0.105569	0
Prkca	1.09694	0.00140844	0.0101596	74.6076	36.6353
Creg2	-1.84784	0.00236	0.0152435	0.567835	2.13561
Gdpgp1	0.0135044	0.968731	0.989893	4.75727	4.94112
Selenon	0.198836	0.31247	0.563761	193.789	176.851
Adgb	-0.175376	0.660968	0.846063	2.89773	3.40775
Fam160a1	0.0996067	0.756263	0.900258	11.1239	10.8906
Gatd1	-0.148385	0.505548	0.74094	34.9076	40.5183
Hs3st1	-2.57676	0.000372466	0.00350758	0.444859	2.81289
Serpinb1b	-2.98846	0.00542666	0.0295082	0.0519607	0.435526
Zfp11	0.281816	0.181657	0.401658	6.97121	6.00387
Zfp455	-0.508555	0.109883	0.285226	2.18218	3.25269
Olfml1	1.0305	0.00271794	0.0169996	71.1613	36.687
Gprc5c	-0.258897	0.615055	0.816755	2.1574	2.72899
P4ha3	-0.597822	0.273203	0.517744	52.0631	81.9656
1700014D04Rik	-1.81272	0.634092		0.00310143	0.0119908
Gja10	-0.815206	0.826652		0.00310143	0.00611285
Mb21d2	0.437702	0.229698	0.465443	11.2193	8.70756
Lingo3	-3.18063	0.0104128	0.048724	0.0754306	0.72309
Rgs13	0.879965	0.759116	0.902107	0.0516426	0.0305194
Mblac2	-0.11219	0.650631	0.840307	6.2559	7.06461
Sv2c	-0.161096	0.867994	0.951101	0.218938	0.253964
Fam71e1	-0.319644	0.548812	0.773576	1.39099	1.80438
Gimap9	-1.29365	0.0129861	0.0579485	0.992153	2.55952
Camk2n2	0.657652	0.0237673	0.0919276	7.96895	5.30149
Nat2	-0.391564	0.409291	0.662482	3.14565	4.34246
Adnp	-0.0352084	0.904926	0.964742	6.00471	6.43055
Commd3	-0.02016	0.929625	0.975301	41.0447	43.6203
Cited1	2.67737	0.00147789	0.0104942	2.31668	0.380114
Eml5	0.728545	0.298742	0.547748	2.00637	1.26548
Rpusd3	0.904543	8.64025e-05	0.00106836	5.45593	3.05333
Plcb1	-1.73043	4.43222e-06	9.26629e-05	2.78055	9.67475
Zfp524	-0.0612852	0.829563	0.934719	2.20833	2.41825
Fam174a	-0.374794	0.00981308	0.0464492	23.991	32.5912
Mrgprd	0.634718	0.69068	0.864488	0.0564963	0.0374084
Gpr183	-1.40905	0.00136033	0.0098742	6.15382	17.0635
Ercc6l	0.836068	0.0387414	0.132411	20.0065	11.7259
Bzw1	-0.16727	0.368586	0.62377	248.651	292.626
Tceanc	-0.458509	0.0689456	0.203214	3.29196	4.72147
Fam83a	-4.66812	7.17024e-08	3.01491e-06	0.0658565	1.74405
Nyx	-0.489947	0.651679	0.840762	0.0478589	0.0699893
Tmem199	0.0909884	0.691655	0.865491	12.1711	11.9737
Rnf7	0.169221	0.458386	0.706887	38.8377	36.2296
Gen1	0.971322	0.00328762	0.0197244	12.827	6.85427
Msrb3	-0.581724	0.0332994	0.118675	78.4594	122.723
Swsap1	0.0622919	0.784157	0.914125	7.25706	7.28726
Pcdhb9	-0.321701	0.505894	0.741092	1.30663	1.71024
Islr2	-1.18616	0.10464	0.275534	1.69511	4.06159
Msantd1	0.325603	0.535404	0.763533	0.731338	0.611817
Nhlh1	1.00131	0.695813		0.00613923	0.0028664
Jagn1	0.0777542	0.733867	0.888734	23.8314	23.6889
Trap1a	-1.37504	0.72719		0.00310143	0.00859919
Nat8f3	-3.5579	0.367442		0	0.0200648
Zgrf1	0.969458	2.93881e-05	0.000442917	14.4334	7.72093
Gdf6	-4.71995	7.78523e-10	6.35131e-08	0.828932	22.9976
Pcmtd1	0.029841	0.903178	0.964307	59.4217	60.8574
Usp42	-0.0693345	0.757897	0.901431	26.4675	29.0541
Ffar2	-6.38235	3.98714e-07	1.25256e-05	0.00594068	0.529015
Taf7	-0.272437	0.240923	0.479006	7.11576	9.01821
Mtln	0.1359	0.634244	0.830172	8.29207	7.93883
Pcdh19	-0.990883	0.130166	0.321423	17.5924	36.2758
Nup160	0.313437	0.186993	0.409834	49.5645	41.7373
Cacna1c	-0.282625	0.469078	0.715946	11.5533	14.6621
Gfod1	-1.07492	0.0034544	0.0205281	5.82778	12.8593
2900026A02Rik	-0.917394	0.00638034	0.0332914	47.5878	93.7536
Zfp52	0.0679217	0.76566	0.905872	7.25472	7.24914
Rab11fip5	-0.799748	0.00022588	0.00230973	102.531	186.648
Plekhm3	-0.536322	0.047259	0.154152	16.1396	24.5577
Spryd4	0.0423352	0.854517	0.945673	8.36184	8.51547
Zfp46	0.288125	0.171939	0.388859	62.6093	53.7889
Samd3	-2.87073	0.00735468	0.0371346	0.148122	1.12549
Commd1	0.658045	8.24315e-06	0.000154479	20.3027	13.4767
Ncald	-0.460514	0.292779	0.541111	28.5994	41.3814
6030498E09Rik	1.93096	0.616627		0.00594068	0
Six1	-0.899285	0.140385	0.339288	7.61545	14.9735
Plpp7	0.0651671	0.838937	0.938724	5.23481	5.23425
Pcdh1	0.747198	0.0116942	0.0533073	408.143	254.988
Kif18b	1.19149	0.00141962	0.0102108	36.3205	16.6378
Flrt3	1.19061	0.00103608	0.007915	90.6994	41.4482
Zbtb22	-0.167099	0.416885	0.668991	27.396	32.187
Ywhag	0.0108831	0.962049	0.987259	267.591	278.508
Gm45902	0.117607	0.659589	0.845164	3.8365	3.71226
Tacstd2	-3.12118	0.154185	0.361185	0.0145144	0.130653
Ppp1r37	0.0635453	0.777853	0.911913	72.4475	72.6606
Vamp7	-0.296574	0.217892	0.45002	31.583	40.6736
Plagl2	-0.284286	0.246798	0.486626	25.2404	32.1606
Ccdc157	0.539967	0.167516	0.382098	46.6064	33.449
Fhad1	-2.97895	7.34909e-07	2.08934e-05	0.155746	1.28797
Cd14	-1.86515	4.58026e-08	2.12862e-06	13.7353	52.2907
Bbs12	-0.469928	0.0148145	0.0640451	5.22971	7.59407
Crebzf	0.0591869	0.825741	0.932811	58.6125	58.7892
Meioc	0.957834	0.476645		0.0330034	0.0178688
Hspb3	-2.63856	0.306724		0.00870865	0.0578031
Spn	-2.19082	1.73076e-05	0.000281784	3.6514	17.441
Zfp24	0.334376	0.0856009	0.239195	64.5986	53.7152
Cbr1	-0.111492	0.678941	0.857228	17.7099	20.0689
Pcdhb11	0.151293	0.775694	0.910751	3.94451	3.69913
Irf2bp2	-0.868427	0.00174299	0.0119229	79.1271	151.448
Kcnj16	0.632511	0.712654		0.0176158	0.0119908
Tlr6	-0.151745	0.793521	0.918675	7.20054	8.31029
Zfp786	0.720577	0.137608	0.334732	1.143	0.729263
Ufsp1	0.106185	0.761639	0.90388	1.45771	1.42122
Gm6583	-2.7919	0.0667644		0.00910574	0.0650828
Siglech	-1.34496	0.0252867	0.0964131	0.472274	1.2549
Wdfy4	-1.98207	1.27872e-05	0.000219873	11.6132	48.008
Mafg	-0.221679	0.369509	0.624768	78.7376	96.2282
Fam181b	-0.397129	0.391077	0.645437	4.79021	6.65035
Arhgef39	0.950004	0.00561638	0.0303483	10.2429	5.54978
Rps19bp1	0.223434	0.313788	0.565278	15.5142	13.9412
Usp29	-1.90768	0.088523	0.245305	0.329498	1.27929
Zfp579	0.518079	0.219935	0.452738	54.3799	39.6867
Pusl1	0.186385	0.404259	0.657488	16.474	15.157
Tceal8	0.127514	0.594997	0.803901	68.6579	65.8087
Mical3	0.98042	0.00129572	0.00951571	97.065	51.3905
Map3k19	-1.46518	0.257785	0.500597	0.0238187	0.0688545
Ccnb3	2.4692	0.537085		0.00870865	0
Otop1	-2.1452	0.263389		0.015189	0.0709949
Pcdhb2	0.103152	0.890693	0.959633	0.176628	0.171792
Rap2a	0.263504	0.221273	0.454629	147.28	128.17
Hist1h1e	0.0681663	0.896254	0.961663	0.686289	0.686663
Kctd19	-1.39053	0.530365		0.00310143	0.00874439
B3gnt2	-0.116268	0.68189	0.859578	3.20338	3.64695
Lrrc3	-1.84665	0.000411304	0.00379477	1.08509	4.06402
AU021092	1.39182	0.0501929	0.160993	2.76004	1.10747
Coa6	0.368296	0.0154063	0.0661421	10.0296	8.15061
Dcun1d4	0.142424	0.749052	0.896796	35.5013	33.6605
Trim32	0.180623	0.412339	0.665227	37.8637	35.0008
Pcdhb6	0.457831	0.219679	0.45247	1.09593	0.832609
Treml4	-3.65781	2.63284e-11	3.80016e-09	0.452888	5.97033
Pcbp1	0.384312	0.00296046	0.0181534	283.793	227.773
Tmem198	0.25875	0.415172	0.667539	2.24161	1.96711
Senp8	0.305996	0.252994	0.494169	9.04546	7.68345
Apon	0.506767	0.51136	0.744595	0.129604	0.0946521
Wdcp	0.277798	0.114786	0.293855	8.84597	7.64268
Kcnf1	1.92063	0.00827709	0.0407368	2.44239	0.671843
Kctd14	-1.30185	0.0694525	0.204502	0.62403	1.61336
Mettl5	-0.0745529	0.739161	0.891351	5.89476	6.51367
Rinl	-0.8634	0.11192	0.289013	10.7647	20.4728
Fam229b	0.361779	0.219508	0.452366	3.53133	2.86877
Ttn	-3.5098			0.276089	3.38965
Wfdc21	0.0841464	0.983557		0.0030378	0.00305643
Xrcc1	0.704528	0.00468064	0.026256	51.851	33.3378
Tubgcp6	0.389751	0.0101331	0.0476975	29.7853	23.7936
Nlgn2	0.170255	0.51216	0.745132	130.629	121.379
Cox6b2	-0.61386	0.22313	0.456447	1.20883	1.93257
Sox12	1.29328	2.86061e-05	0.00043287	54.8929	23.388
Gypa	-1.35094	0.593836		0.0121512	0.0332513
Rtl8c	-0.36634	0.0784834	0.223339	7.86044	10.5969
Arf3	-0.476241	0.00157163	0.0109883	173.242	252.252
Mest	0.0817286	0.845771	0.941899	48.8465	47.9302
Tbc1d22a	-0.486012	0.00171977	0.0117951	35.362	51.8372
Klhdc1	-0.128955	0.595801	0.804206	4.06327	4.65683
Cd209f	-1.33175			0.486599	1.31374
Sox6	0.517279	0.128959	0.319177	45.1984	33.1777
Rspo2	-0.643465	0.783509	0.913993	0.204114	0.325233
Spats2	0.0557182	0.828944	0.934534	32.5701	32.7043
B3glct	0.533101	0.188797	0.412438	42.9807	31.1026
Xkr4	1.06729	0.00507429	0.0279934	37.7493	18.8528
Tlr11	-4.04971	1.27524e-06	3.28911e-05	0.125113	2.15402
Prdm9	0.397582	0.0872781	0.243067	2.69242	2.13994
Erich1	0.167669	0.479953	0.72409	6.26627	5.84748
Casr	0.80677	0.659368	0.845025	0.103285	0.0631217
Sec31b	-0.540625	0.174591	0.39204	1.05885	1.60728
Igfn1	7.98178			2.18855	0.00912445
Smim11	0.357554	0.212573	0.443577	13.2683	10.8775
Lax1	-3.08298	1.31159e-06	3.35976e-05	0.208608	1.84586
Btla	-2.5678	8.78077e-06	0.000163129	0.900492	5.58783
Slc6a7	-2.86571	2.61072e-05	0.000400301	0.144022	1.09724
Tagap1	-0.680914	0.000813289	0.00653548	6.17891	10.3663
Pfdn4	0.199229	0.418974	0.670922	13.6743	12.4816
Klf13	0.684654	0.0133377	0.059182	254.386	166.035
Zfp217	-0.57924	0.00605127	0.0320069	31.0614	48.4976
Pard3b	0.449971	0.0859347	0.23986	51.2565	39.357
Dock8	-1.84936	1.33238e-05	0.000227795	17.9998	67.8132
Rgs14	-1.73719	0.00117344	0.00878374	2.18827	7.66056
Gnpda1	-0.117954	0.625143	0.823883	11.9048	13.5441
Mtcl1	-0.691776	0.173579	0.390586	2.83264	4.78195
D630039A03Rik	-7.08338	8.29274e-06	0.000155215	0	0.234319
Akr1b7	-2.81553	0.1697		0.00290288	0.0241717
Sema5b	1.4259	0.237071	0.474441	3.1514	1.26357
Foxo6	-0.519194	0.631767	0.828519	0.0574254	0.0871268
Rbm12b2	0.205811	0.410852	0.663864	9.35684	8.52617
Babam2	0.400212	0.0575404	0.178348	51.183	40.6099
Rasal3	-1.94518	8.91597e-05	0.00109434	6.27877	25.1639
Ppp4r2	-0.292856	0.18732	0.410243	51.2403	65.8795
Rps10	0.0664074	0.819342	0.930414	3.82178	3.82037
Plpp2	0.860022	0.000657148	0.0055263	61.315	35.4458
Acvr2a	0.130684	0.586784	0.799583	29.6777	28.374
Pld4	-2.00801	9.26618e-06	0.00016991	44.4984	187.166
Serpinb6c	0.0833365	0.93984	0.978897	0.810324	0.8101
Cd177	-2.20758	0.243757	0.482532	0.0060756	0.0294241
Opa3	0.121245	0.597499	0.805235	44.9902	43.3872
Hbb-bh1	0	1		0	0
Ppp1r36	1.78958	0.0999037	0.267413	0.287796	0.0871803
Gpr17	5.75505	5.26743e-08	2.36028e-06	3.69435	0.0703352
Zfp622	-0.297053	0.156537	0.365396	28.2056	36.325
Fpr2	-4.12986	2.49288e-05	0.000383408	0.100785	1.86175
Bhlha15	-3.81945	0.022847	0.0891535	0.00290288	0.048399
Dnah3	-3.34269	0.397863		0	0.0173436
Ostn	4.89829			0.334158	0.0122257
Taf9	1.24322	0.0646506	0.193591	0.216249	0.0953225
Ppp6r1	-0.619293	0.00135642	0.00985801	102.417	164.813
Cdc42se2	-0.276663	0.175449	0.39332	95.4251	121.003
Ltn1	0.0645424	0.775017	0.910597	64.3866	64.4245
Doc2a	1.25574	0.222044	0.455466	0.0888927	0.0385592
Tbc1d30	-0.909516	0.0601535	0.183716	0.655864	1.29028
Hbb-bs	-0.892118	0.0920534	0.252241	3.16359	6.14478
Slc39a1	0.0352773	0.876092	0.952835	222.715	227.346
Lrrc15	0.579069	0.385736	0.640235	52.408	36.5871
Ankrd44	0.0665716	0.779145	0.912367	44.707	44.7052
Cx3cr1	-1.66281	1.34759e-05	0.000229685	119.965	396.191
Immt	0.0471166	0.888927	0.958943	98.8824	100.329
Cemip	-2.60218			0.951653	5.96572
B630019K06Rik	-0.197315	0.705999	0.87396	5.37101	6.43926
Tmem106c	0.423617	0.00963762	0.0457673	22.9043	17.883
Il1rapl1	0.358188	0.634285	0.830172	1.79028	1.44253
Mpp3	0.439358	0.599965	0.806907	0.266248	0.206508
Actn2	-4.3138	0.00572305	0.0307696	0.102145	2.14452
Nrros	-1.74145	0.00108305	0.00819437	15.523	54.6416
Trpm3	0.795097	0.210042	0.440354	3.02096	1.84078
Acot4	-1.98942	0.0395655	0.134614	0.141314	0.586214
Rft1	0.144487	0.474578	0.720021	23.9514	22.6859
Mogat2	-0.782854	0.360257	0.615993	0.318505	0.575427
Ezr	0.450248	0.176136	0.394094	72.03	55.2088
Rexo4	-0.106995	0.621845	0.821725	31.4163	35.5129
Ccdc171	-0.972488	0.0191163	0.0777022	0.740703	1.52318
Tchh	-4.57149	0.000127583	0.00146345	0.0394607	0.974268
2610001J05Rik	0.252913	0.1945	0.420032	35.8822	31.553
B4galt3	-0.00215725	0.993712	0.99846	24.0762	25.1897
Tmco1	0.0982674	0.653311	0.841935	67.0501	65.7676
Bmpr1b	0.321261	0.542174	0.76895	2.476	2.06268
Cebpe	-2.68824	0.131334	0.323242	0.0269201	0.181032
Zfp961	-0.50804	0.0191423	0.0777658	12.1567	18.1496
Asna1	0.289215	0.135326	0.330529	49.0468	42.1065
Atp6v1a	-0.561954	0.00500586	0.0276871	75.8179	117.154
Pmp2	-0.757118	0.583419	0.797605	2.19188	3.85226
C130026I21Rik	-2.88704	7.37584e-07	2.09298e-05	0.353091	2.74117
Tmem171	-2.45867	0.00107787	0.00817521	0.135306	0.783057
Cherp	0.104809	0.629103	0.826345	81.3257	79.2215
Pkdrej	-0.905843	0.295733	0.544492	0.0486454	0.0958264
Epha3	-0.497533	0.541065	0.767959	12.8333	19.0233
Nav2	-0.696174	0.160083	0.370811	121.135	205.367
Robo2	1.2208	0.0271107	0.101537	31.2726	14.0219
Spdya	2.33535	8.00147e-06	0.000150703	0.920267	0.191081
Nup188	0.117487	0.595509	0.803901	67.9278	65.6591
Pbx1	-0.308193	0.459577	0.707633	48.4675	62.6422
Magi3	0.677637	0.0210889	0.0840733	80.8579	53.1459
St6galnac3	-1.35379	0.00771433	0.0385742	0.331711	0.890226
Adarb2	-2.36699	0.553664		0	0.00912445
Gan	0.289788	0.147197	0.350115	41.3741	35.3765
Cpne8	0.455989	0.11578	0.295828	60.4234	46.0497
D930048N14Rik	0.425155	0.271965	0.516245	3.05125	2.38981
Hist1h1d	0.99198	0.0781935	0.222895	0.858666	0.453219
Hook2	-0.869221	0.0011898	0.00888558	5.8297	11.1603
Dlg2	-0.810453	0.322344	0.574014	0.202167	0.370606
Serp2	0.955041	0.013239	0.0587963	2.11012	1.14189
Adam17	0.0899397	0.707942	0.875364	140.537	138.296
Isoc2b	-0.75904	0.00582823	0.0311344	2.83229	5.01838
Plekhg3	0.490806	0.0141576	0.0619409	99.7347	74.3035
Pcdh15	-0.787702	0.503753	0.739381	0.383437	0.682781
Terb1	-1.20474	0.338805	0.592061	0.0921327	0.222679
Sh2d6	0.77902	0.325576	0.577617	0.555471	0.337323
Asap2	0.804295	0.00439887	0.0249835	112.451	67.5286
Rnf103	-0.453995	0.0101072	0.0475909	31.4974	45.2449
Zfp112	-0.0217893	0.952307	0.983652	2.87883	3.06458
Zmat1	0.086487	0.752639	0.899066	9.26102	9.14905
Rap1b	-0.306816	0.166331	0.380534	334.164	433.881
Jun	0.126998	0.564705	0.784887	141.152	135.488
Rab7b	0.195417	0.403326	0.656651	45.3859	41.5072
Tln2	1.1996	1.09011e-07	4.329e-06	298.117	135.944
Tnrc6a	-0.0484054	0.841617	0.939993	109.15	118.116
BC004004	0.185571	0.365415	0.620995	68.8785	63.4801
Zfp608	-0.0555201	0.847101	0.942542	54.9194	59.6559
Kcnt2	0.397553	0.48488	0.726402	1.70876	1.37256
Map1b	0.684367	0.0040272	0.0232241	254.223	165.636
Klrc2	-2.96805	0.0212644	0.0845588	0.0437418	0.357049
Suclg1	0.215564	0.212825	0.443723	38.999	35.1601
Swt1	-0.100199	0.669517	0.851488	11.2342	12.5937
Trim30b	-3.10964	3.89536e-05	0.000556359	0.0728052	0.659534
Repin1	0.428492	0.143552	0.344343	69.772	54.3637
Traf7	0.253651	0.231709	0.467624	107.164	94.0567
Gpr25	-0.877637	0.799731		0	0.00301159
A630001G21Rik	-0.814531	0.117782	0.298904	4.82151	8.82423
Zfp212	0.331145	0.0358699	0.125156	24.6896	20.5561
Oas1a	-3.34553	4.40181e-06	9.21556e-05	2.1299	22.9211
Grk4	-0.19223	0.659243	0.845025	3.64805	4.38035
1700030K09Rik	0.336009	0.0853917	0.238744	7.94175	6.58535
Nup107	0.590414	0.0237313	0.0918121	38.0896	26.4673
Atad2b	-0.0423062	0.853257	0.945049	33.3742	35.952
Best2	0.500383	0.751192		0.0243507	0.0180589
Cysltr1	-2.27725	1.93745e-05	0.000311715	6.35339	32.3235
Sae1	0.426874	0.0305032	0.111029	149.267	116.421
Junb	-1.51722	5.23501e-06	0.000107648	45.5114	136.214
Reep1	2.1538	3.84524e-06	8.22235e-05	11.2176	2.6632
Nrk	4.67424	9.64223e-07	2.63163e-05	4.33819	0.17593
Dnah6	-0.546548	0.657708	0.843906	0.0561552	0.0848124
Prkcb	-1.9938	4.29853e-09	2.84252e-07	6.86092	28.6328
Ubxn8	-0.259728	0.254796	0.496591	19.0858	23.9503
Lamb2	0.247277	0.39942	0.65277	486.744	429.641
Cyp2j6	0.887437	2.16813e-06	5.24086e-05	66.1762	37.5035
Msl1	0.183452	0.354636	0.610066	114.932	106.095
Senp7	0.0810959	0.724906	0.883531	25.6963	25.3846
Prkg1	-0.377465	0.390893	0.645227	16.5655	22.6038
Arhgef15	-0.311933	0.299604	0.548793	4.49261	5.86101
Bpi	-0.746815	0.630244	0.827337	0.0118101	0.0206904
Rnaseh2a	0.418462	0.0731667	0.211946	20.8239	16.3502
Ctif	-0.486889	0.100708	0.268989	36.2725	53.1222
Fbxo31	0.0746665	0.788241	0.916095	30.0529	29.9191
Glis3	-1.04498	0.107012	0.280011	9.45809	20.4976
Rnf157	0.923329	0.00277153	0.0172557	42.2938	23.3314
Cpvl	0	1		0	0
Gas1	0.583692	0.314454	0.565679	17.4426	12.0897
Mrpl35	0.209484	0.309764	0.560024	18.3736	16.6802
Cyp2f2	1.81405	0.395699	0.649873	0.394438	0.122257
Ube2ql1	-0.116201	0.913274	0.968157	0.44035	0.49732
Uba2	0.149038	0.501107	0.73801	139.965	132.39
Hrh1	-0.577954	0.552181	0.775858	0.483367	0.767152
Creb5	0.0635636	0.834147	0.936046	18.4271	18.4286
Krcc1	0.0914849	0.677105	0.855917	72.1406	71.0351
Cntn2	-3.34749			0.435483	4.71435
Sv2b	-3.24799	0.00468818	0.0262885	0.0362321	0.35662
Spink2	-1.40139	0.287712	0.535107	0.0213206	0.0578532
Aph1c	-1.60326	9.81583e-05	0.00117688	1.14223	3.63442
Cd8b1	-4.9264	7.4612e-09	4.59016e-07	0.116524	3.67097
Brsk2	6.6026	4.41636e-07	1.34744e-05	2.4614	0.0272281
Jam2	-2.19731	0.00183845	0.0124353	87.989	422.379
Clec12a	-1.62374	0.000641586	0.00543501	13.1721	42.512
Cfap300	0.314384	0.377936	0.632145	5.57753	4.70058
2700081O15Rik	0.229206	0.389599	0.644065	77.3479	69.106
Lins1	-0.0522642	0.849588	0.94398	11.9583	13.0145
Myh7	0.0908447	0.945772		0.0209948	0.0209701
Tmem248	-0.165623	0.352388	0.607801	79.9969	94.0063
Gpr141	-3.12275	0.000216805	0.00223674	0.156547	1.42386
Yap1	-0.569416	0.0858619	0.239701	371.894	577.178
Fank1	-0.0328822	0.977412	0.992773	0.375162	0.400333
Socs3	-1.3225	0.00084648	0.00677518	75.8888	197.944
Chmp3	-0.073174	0.766981	0.906618	83.5162	92.2076
Rnf26	0.43923	0.0583518	0.180088	11.0994	8.58624
Gsx1	0.453718	0.551231	0.775059	0.191664	0.145794
Supt7l	0.0361157	0.876921	0.953252	19.206	19.6509
Mapk11	0.462741	0.190532	0.415045	12.954	9.86533
Ptprt	0.108392	0.934608	0.977564	0.0491698	0.0468787
Spag16	-0.67834	0.799989		0.0319317	0.0534955
Fes	-0.656761	0.0103755	0.0485922	40.7086	67.1498
Daw1	0.112002	0.962044		0.0466447	0.045018
Gpr21	0.576081	0.662767	0.846984	0.109345	0.0774196
Cdh22	-2.12245	0.303461		0.00310143	0.0144772
Bcl3	-0.564522	0.0401699	0.136207	22.2102	34.4472
Mterf1b	0.31687	0.547086	0.772149	0.959744	0.808876
A830005F24Rik	0.869624	0.20889	0.43892	0.219168	0.126557
Mllt11	-0.66207	0.0179163	0.0739256	14.6464	24.3317
Prx	1.8046	0.0213687	0.0848257	429.575	127.93
Arhgap20	-2.42177	0.0349265	0.123042	0.949664	5.25357
Styx	-0.194653	0.314171	0.565673	7.1986	8.62728
Zfy1	0	1		0	0
Btn2a2	-3.36233	0.395026		0	0.0183386
Raet1e	0.695285	0.462058	0.709583	3.28862	2.15381
Dand5	0.0418802	0.865251	0.950338	2.44086	2.48353
Ndfip2	0.114803	0.59253	0.802684	70.8175	68.4459
Dspp	0.784259	0.723412		0.0246129	0.0146672
Aldh1a1	-0.339649	0.427832	0.678373	757.934	1008.02
Trmt1l	-0.153137	0.469464	0.716226	27.5439	32.153
Ddx10	-0.208534	0.237107	0.474441	22.6898	27.4914
Rab4b	0.187326	0.511448	0.74465	7.2009	6.61706
Pom121	0.101775	0.647854	0.838705	61.4078	59.8927
AI854703	0.793949	0.00753269	0.0378094	13.2345	8.00035
Slc22a26	0	1		0	0
Nrgn	-0.912103	0.173818	0.39083	0.28013	0.551193
Sec61b	0.487266	0.0719947	0.209599	47.5415	35.58
Slamf8	-3.98662	1.59551e-10	1.72303e-08	0.962783	15.9271
Gatd3a	0.214848	0.330256	0.582889	28.5437	25.7656
Dis3l2	0.460605	0.0589269	0.181223	24.5102	18.589
Ficd	-0.221886	0.264516	0.507951	12.1392	14.8574
Tarm1	-7.09799	2.14692e-05	0.000339904	0.0123421	1.74763
Zfp943	0.095691	0.663025	0.847136	13.8183	13.5585
Rxfp2	-1.38917	0.66433		0.0186086	0.0510091
Atp6v1e2	2.90665	0.464838		0.0117464	0
Zfp952	0.20217	0.262753	0.505989	13.1691	11.9912
Cacng8	-1.42722	0.180609	0.400224	0.143766	0.403186
Phgdh	0.496475	0.0689285	0.203214	119.4	88.823
Adamts18	-6.6489	2.18053e-05	0.000343463	0.0276583	2.86137
Cbx7	-1.32292	0.000142143	0.00158876	14.6705	38.5345
Hunk	1.42952	3.05037e-14	8.63946e-12	48.3524	18.8451
Mapk14	0.0757383	0.735442	0.889476	130.46	129.802
Adamts19	5.76013	0.000186235	0.00198128	0.610209	0.0122257
Thoc7	0.447317	0.0218818	0.0863251	43.3728	33.3239
Ggcx	0.172583	0.413437	0.665919	50.3659	46.767
Hhipl2	0.442693	0.543069	0.769415	0.147228	0.112766
Hs6st3	-5.89124	0.0151886		0	0.1021
Tg	-0.678016	0.327509	0.580087	2.70932	4.58853
Kdm3a	-0.411418	0.00309785	0.0187667	48.1481	67.0719
Tnfaip6	0.948632	0.0033463	0.0200285	28.5946	15.5871
Tcf4	-0.469454	0.0353868	0.124033	159.939	231.697
Usp21	-0.0975651	0.688176	0.86276	30.8092	34.5351
Nrd1	-0.201042	0.228068	0.463015	123.472	148.687
Kcnip1	-1.1214	0.548381	0.77337	0.740769	1.64411
Lgals7	3.43709	0.00833731	0.0408964	0.182316	0.0178688
Cstf2t	-0.0158705	0.944144	0.980224	45.9645	48.6526
Shisa7	-2.25557	0.021629	0.0855752	0.0510953	0.255993
Ebf4	0.13132	0.866135	0.951014	0.979383	0.929411
3110082I17Rik	-0.171419	0.498313	0.736177	8.9701	10.5644
Smagp	-1.2723	2.14186e-08	1.11637e-06	4.02254	10.208
Ier2	-0.00687719	0.983036	0.994844	29.4875	30.9652
Eif3k	-0.297143	0.128901	0.319085	86.2696	111.227
4930563E22Rik	-0.0631661	0.812151	0.926248	1.11133	1.21899
Tanc2	0.297516	0.18484	0.406956	53.7951	45.8697
Zfand2a	-0.415885	0.0524302	0.166391	31.5945	44.2933
Zfp472	-0.0579974	0.795872	0.919848	6.09646	6.65047
Rpia	-0.368343	0.0995652	0.266698	12.2927	16.6423
Sh3pxd2a	1.09467	6.4229e-05	0.000837656	888.563	435.008
Tll1	-2.24666	0.00259805	0.0164418	5.97956	29.2791
Dennd4a	-0.753607	0.00366952	0.0215337	41.575	73.0785
Aldh7a1	0.244248	0.305716	0.555984	55.433	48.9577
Plxnb1	1.4712	0.0061598	0.0324438	140.242	53.029
Gper1	-2.23724	0.0297475	0.108912	1.20397	5.91309
Tgm5	1.2107	0.585366		0.0265943	0.0120464
BC048403	-0.12586	0.550675	0.77486	10.7188	12.2439
Dpep2	-1.97907	0.0460942	0.151571	0.214075	0.885546
Mast1	-2.09311	0.0604501	0.184397	0.0180129	0.0806339
Nebl	0.176458	0.842969	0.940523	5.35504	4.97543
B430305J03Rik	-0.20093	0.605076	0.810241	0.80545	0.963983
Dusp7	0.0689976	0.768853	0.907474	72.5867	72.5213
Tmem39b	-0.16249	0.478328	0.723008	6.8694	8.05127
Ptrh1	-0.407768	0.249458	0.489903	15.5286	21.6332
Chd8	-0.0247136	0.913266	0.968157	83.0697	88.2971
Chchd3	0.197824	0.329335	0.581879	53.7453	49.1033
Lysmd1	-0.021861	0.944211	0.980224	1.53319	1.63717
Rdh8	3.27243	0.408801		0.0153086	0
Ubxn7	0.0390034	0.862778	0.949381	64.5401	65.7996
1700016K19Rik	-0.29527	0.93893		0.0116115	0.0150921
Exoc6	-0.64864	0.000206023	0.00214765	16.2084	26.6167
Grwd1	-0.1283	0.595419	0.803901	18.3151	20.9774
Camk2d	-0.0571755	0.816914	0.928781	120.301	131.115
Bcl2a1c	-1.77708	0.660011		0	0.00611285
Ppfia2	0.903201	0.213691	0.444836	0.570531	0.321182
H2-T24	-2.86252	7.45251e-05	0.000946444	8.11522	62.3134
Nudcd3	0.225528	0.261229	0.504252	122.733	109.855
Txlna	-0.0234474	0.934192	0.977564	97.2085	103.612
Lipg	-0.149965	0.826621	0.933347	1.06264	1.22151
Fpgt	-0.352476	0.0699442	0.205507	17.7055	23.7254
Srcap	-0.122937	0.719154	0.880927	4.96768	5.65906
Sh2d4a	1.29789	7.92298e-06	0.000149412	119.94	51.1266
Slc39a8	-1.2677	0.00144744	0.0103563	2.6415	6.68192
Ech1	0.300436	0.214009	0.44505	63.5704	54.1337
Mat2a	0.38203	0.0322696	0.116079	185.879	149.201
Kdm4d	-0.137487	0.876489	0.95299	0.0859975	0.0989939
Nanp	-0.338022	0.737882	0.890977	0.0452665	0.0593948
Cyhr1	0.108258	0.632801	0.82917	75.1976	73.1683
Shisa6	3.60857	0.00144201	0.0103273	25.9443	2.22689
Cnn3	0.366851	0.0631171	0.190366	741.989	603.657
Adnp2	-0.0430057	0.84975	0.94409	33.7158	36.3753
Ang5	-3.7972	0.0915077		0.0030378	0.046298
Stum	1.08127	0.0549567	0.172258	18.7168	9.30177
Lgals4	0.334566	0.444205	0.694146	2.38255	1.98833
Pde5a	0.920499	0.0122385	0.0553019	140.679	77.8491
Cd8a	-4.96518	7.67682e-10	6.33169e-08	0.250934	8.11029
Zfp14	0.525689	0.0830457	0.233491	18.7912	13.6798
Tusc1	-0.336606	0.482484	0.725651	1.95401	2.58109
Tdrd9	-0.617621	0.649185		0.0295608	0.0473933
Mill1	0.745886	0.589729		0.0236914	0.0148572
Ndst1	0.467864	0.117965	0.299168	541.819	410.687
Tmem179	0.246792	0.87784		0.0337339	0.0303294
Sirt5	0.11258	0.610015	0.81398	6.01035	5.82402
Nt5dc3	0.423218	0.109349	0.284288	33.2126	25.9359
Tceal5	-1.57779	0.319684	0.571555	0.0446226	0.140955
Klk13	2.55124	0.523128		0.00930428	0
Ercc6	0.331043	0.218331	0.450621	47.2723	39.3853
A930004D18Rik	1.141	0.000284151	0.00280434	39.804	18.9627
Pkp3	-2.55452	0.00032006	0.00308454	0.241058	1.48494
Iigp1	-4.57156	7.90084e-09	4.8016e-07	9.01773	223.515
Skida1	1.39176	1.05373e-07	4.20679e-06	22.8076	9.10854
Utp18	0.0226143	0.921586	0.971552	29.8695	30.7906
Capn12	0.340195	0.727883	0.885399	0.190675	0.155852
1810037I17Rik	-0.00155356	0.994954	0.998734	41.7147	43.7635
Slc25a40	0.490488	0.00410456	0.0235796	20.8993	15.5526
Skp2	0.840904	0.000598089	0.00514493	22.5993	13.196
E130116L18Rik	2.97143	0.454613		0.0122785	0
H2-T3	-4.26563	0.00290794	0.0178856	0.0120163	0.247452
Adm2	-2.12959	0.240255	0.478282	0.117727	0.539067
Syne3	0.188142	0.348881	0.603864	25.3145	23.2641
Fam83e	0.92627	0.472993		0.0544512	0.0300156
Spock3	-0.212278	0.907189	0.965416	0.529805	0.626965
Ceacam10	-0.810108	0.840451		0.00310143	0.00587799
Klf1	0.339971	0.756093	0.900258	0.0608679	0.0506398
Cthrc1	-0.11944	0.886903	0.958205	36.6674	41.3943
Gon4l	0.115546	0.5995	0.806587	30.2208	29.2107
Ffar4	-2.72348	3.23029e-05	0.000477262	0.122233	0.846285
Ifi205	-2.9185	9.74219e-06	0.000177261	0.496194	3.94663
Gzmm	-0.604584	0.20039	0.427889	0.416458	0.664681
Tprkb	0.105655	0.627525	0.825572	27.4185	26.7353
Fra10ac1	0.329242	0.171783	0.388758	11.524	9.63396
Fgfr3	-2.301	0.0258882	0.0982079	1.93711	9.83161
Msi1	-0.448774	0.524945	0.756149	3.89693	5.58462
Lifr	-0.284777	0.315895	0.567145	74.1894	94.4408
Arfgap3	0.0946353	0.67916	0.857432	55.5996	54.5499
Prr14l	-0.0553208	0.822314	0.931503	32.5502	35.3886
P2ry10b	-0.390361	0.532982	0.761164	1.94991	2.67147
Eapp	-0.00851602	0.970534	0.990191	31.869	33.6031
Cpsf3	-0.164402	0.381406	0.635816	47.1089	55.269
Mrps21	0.230896	0.278474	0.524093	15.3226	13.6942
Lrrc36	0.758837	0.396187	0.650177	0.319945	0.19997
Taf4b	-0.792485	6.06766e-06	0.000120002	4.30267	7.803
Kcnn4	0.122623	0.831006	0.93517	26.964	26.1199
Bsx	0.663156	0.822108		0.00897848	0.00606802
Rhob	0.156611	0.640321	0.834143	773.843	729.756
Zfp747	-0.106657	0.738039	0.890977	7.27056	8.20073
Pnma1	0.916544	0.0219234	0.0864374	0.710229	0.395551
Ceacam2	-0.667397	0.579381		0.030299	0.0504946
Mdm4	0.185129	0.414621	0.667083	86.6893	79.7138
Cklf	0.245637	0.410202	0.663312	9.33949	8.22792
Slfn5	-2.20637	5.45309e-06	0.000111067	23.9497	116.082
Dnajc8	-0.146915	0.45868	0.707195	67.4742	78.336
Spcs3	-0.0986413	0.688813	0.863031	97.4833	109.474
Tmem74	0.33979	0.723812	0.883273	0.125211	0.10285
Slc30a7	-0.261459	0.169392	0.38531	52.0125	65.2078
Cadps	1.40175	0.559263		0.0150464	0.00587799
Atpif1	0.149754	0.538438	0.766134	51.5574	48.8098
Tmem120b	0.779325	0.00470054	0.0263381	9.23821	5.62886
Gimap4	-1.82924	0.00106763	0.00812277	3.36967	12.4971
Cpa1	-1.35957	0.273918	0.51851	0.0866374	0.231436
Tle5	0.361238	0.119194	0.301572	270.15	220.61
Sytl5	-0.788536	0.132646	0.32583	4.98462	9.00799
Vapb	0.291878	0.0878641	0.244246	142.661	122.206
Vsnl1	0.0841446	0.979949		0.00290288	0.0028664
Lclat1	-0.131257	0.607379	0.811816	60.8799	69.7375
Thnsl2	-0.0538793	0.869036	0.951225	4.09863	4.45146
Kcnn2	1.4016	0.455485	0.704076	0.0516426	0.0210149
Tmem62	0.425336	0.0964334	0.260775	17.7505	13.878
Dedd2	-0.137123	0.699241	0.870569	8.65238	9.99592
Parp4	-0.120102	0.598338	0.805964	40.6193	46.1057
Trim65	-0.333337	0.0719478	0.209507	15.7047	20.7337
Zfp867	0.551363	0.0234326	0.090867	13.4628	9.62037
Sh3bp2	-0.171478	0.49543	0.734202	50.6971	59.9344
Tmprss11e	-2.66161	0.215662		0.00580577	0.0393642
Ugt1a6a	-0.472082	0.474214	0.719654	0.175775	0.253862
Adam12	-1.0547	0.0668984	0.198618	35.6954	77.9405
Usp17la	-1.77708	0.660011		0	0.00611285
Pla2r1	-0.971174	9.58581e-06	0.000175052	31.2199	64.0327
Pabpc1l	1.18484	0.0215239	0.0852495	0.640664	0.298045
Oscar	-1.34588	0.147293	0.350273	0.259817	0.695394
9130230L23Rik	-1.77709	0.660011		0	0.00611285
Cggbp1	0.154727	0.410786	0.66383	174.455	164.173
Kdm2a	-0.344461	0.0467953	0.152971	109.217	145.348
Mgmt	-1.34653	0.00166718	0.0115115	0.903879	2.40378
Mettl7a1	-0.749306	0.15057	0.355659	6.28953	11.0919
Xlr	-2.03843	0.000236784	0.00240485	0.592712	2.53134
Slc8a1	-2.60001	1.47447e-06	3.73243e-05	7.65663	48.3188
Mmrn1	-4.6367			0.0622384	1.66467
Zfp869	-0.0861252	0.709514	0.875936	26.0776	29.0064
Pm20d2	0.121014	0.94554	0.98079	0.0527203	0.0517692
5830411N06Rik	-6.10211	0.000333166	0.00317533	0.00290288	0.231487
Tmem119	-0.795318	0.00435515	0.0248009	87.4396	158.538
1600014C10Rik	-1.08763	5.94178e-06	0.000118449	29.5342	65.7611
Srsf12	0.275542	0.867799		0.0276507	0.0236465
Emcn	-0.445387	0.193115	0.418424	6.82196	9.73754
Adam10	0.536908	0.00302773	0.0184903	431.952	311.748
Ap1s3	-2.33901	6.38232e-05	0.000833812	0.320969	1.70299
Ankrd24	0.00645161	0.979953	0.993579	6.18938	6.46335
Zscan22	0.106368	0.701947	0.872239	14.8289	14.4575
Zfp771	0.0121497	0.961297	0.987209	22.5981	23.5271
Hmgb2	0.811884	0.0249445	0.0954477	55.007	32.7598
Lrrc8c	0.765755	0.00479097	0.026745	311.495	192.456
Vmac	-0.023716	0.943351	0.980224	16.944	18.0495
Phactr1	-0.161174	0.655797	0.843115	23.6609	27.8075
Msra	0.0413843	0.876004	0.952808	7.29578	7.43716
Zfp182	-0.158212	0.531019	0.760024	7.79059	9.09893
Fsd1l	0.878859	5.84698e-08	2.59672e-06	15.8173	9.02467
Akr1c20	-5.22312	0.182869		0	0.0651511
Defb42	2.58435	0.483824		0.0180919	0.0028664
Set	0.0862785	0.699097	0.870569	215.263	212.675
Kctd18	0.176291	0.404608	0.657741	19.7766	18.3071
Klhl18	-0.311864	0.0100458	0.0473759	27.6753	35.9963
Cadm4	1.23148	0.0262674	0.099395	2526.46	1129.46
Actn4	-0.237007	0.360338	0.615993	1406.67	1734.33
Usp46	0.569212	0.0370923	0.128028	49.508	35.0205
Nsd3	-0.0736682	0.744791	0.894049	74.9311	82.6362
Elp6	0.357351	0.165615	0.379392	7.9841	6.52941
Atrnl1	-0.440585	0.054612	0.171574	46.883	66.4276
Smim10l2a	-0.610095	0.297492	0.546592	0.490859	0.781184
Rnd1	-1.69257	0.00642135	0.0334208	0.425081	1.44683
Tafa5	-3.46762			0.857604	9.98468
Tmem158	0.764403	0.203743	0.432282	3.25785	2.00871
Pcnx3	-0.111143	0.605956	0.81084	102.257	115.604
4930578G10Rik	-2.13054	0.352538		0.00290288	0.0148572
Dsp	-8.70774			0.0153086	6.61789
Txk	-2.35607	0.0413724	0.13956	0.123446	0.655983
Zfp667	0.202079	0.548881	0.773576	2.72565	2.48743
Dmac2l	-0.00791915	0.975083	0.992068	5.20156	5.477
Arhgef33	-0.72055	0.387258	0.641485	0.0981294	0.168289
Stfa3	-0.877647	0.829796		0	0.00305643
Klhl5	-0.348176	0.0634442	0.19116	93.7038	124.882
Zkscan4	-0.224307	0.436863	0.686505	2.26027	2.76387
Afp	-4.31206	0.00388593	0.0225902	0.00600431	0.125441
Kcnmb4	0.978616	0.0753352	0.216503	6.75489	3.5571
Zfp174	0.225608	0.468533	0.715624	4.78492	4.28312
Miga1	-0.258559	0.634973	0.830639	11.3438	14.1365
9130008F23Rik	0.611796	0.0187712	0.0765693	7.17422	4.91247
Lmntd1	2.99085	2.42611e-06	5.73516e-05	2.65863	0.350066
Zfp647	0.257196	0.391769	0.646129	4.18452	3.68245
Nyap2	-2.94789	0.438295		0.0122148	0.0993826
Kbtbd13	-0.00560413	0.9944	0.998658	0.283696	0.302086
Naaladl1	1.46241	0.0296532	0.10862	0.598996	0.227085
Lrtm2	0.180816	0.92923	0.975202	1.4731	1.34866
Agap1	0.34241	0.267294	0.510922	116.483	95.969
Cntn1	-0.698366	0.646935		0.0208598	0.0362522
Ep300	-0.315237	0.0876213	0.24379	74.7233	97.2691
Gabrg3	-2.74738			0.321543	2.3013
Smyd1	-0.953575	0.401037	0.654132	0.202226	0.413323
Commd5	0.386472	0.242622	0.48127	0.635735	0.509061
Pdlim1	-0.793898	0.000558136	0.00488524	88.9332	161.269
Nfic	0.423058	0.0368119	0.127441	418.078	326.261
Ddx17	0.10259	0.647871	0.838705	403.841	393.249
Smyd3	-0.556488	0.0187959	0.076649	7.14556	10.9848
Rab39	-1.98577	1.54335e-07	5.77737e-06	0.428514	1.77639
Gabra5	0.64649			0.543244	0.369783
Zfp819	-2.55243	0.167399	0.382011	0.0175522	0.108955
Arntl	-0.218901	0.728514	0.885627	22.8453	28.2312
Cgrrf1	-0.191788	0.374088	0.629211	15.3541	18.4151
Sugct	-0.87504	0.198454	0.425618	0.568015	1.07876
Klf2	-0.970524	0.000679627	0.00568984	26.7261	54.7025
Zfp78	0.188911	0.550902	0.77486	3.23721	2.98513
Ifng	-6.2769	0.000219165	0.00225644	0.00290288	0.261547
C1ra	-0.886985	0.0826018	0.232677	29.1247	56.2315
Cstl1	1.09497	0.318049		0.0486454	0.0237468
Fam72a	0.470895	0.257844	0.500647	2.63957	2.0035
Gm12830	1.11461	0.766531		0.0121512	0.00611285
Sertad3	0.0885575	0.688804	0.863031	11.1149	10.9667
Zfp811	-0.362388	0.581904	0.796596	0.574564	0.772028
Ankrd17	-0.264114	0.167265	0.381945	108.632	136.458
Foxd2	0.164095	0.757679	0.901301	9.37291	8.84732
Pld5	0.180621	0.914008	0.968468	0.968477	0.875924
Wdr86	-0.192767	0.738556	0.891071	0.818775	0.977409
Kcmf1	-0.0244185	0.914097	0.968468	92.5227	98.7738
Zfp101	0.535285	0.0285473	0.105574	7.79363	5.62923
Ntrk2	-1.23453	0.0485899	0.157439	24.3432	60.314
Tmem245	0.014192	0.951032	0.983283	116.132	120.491
Adh7	0.477666	0.410417	0.663447	34.1663	25.7113
Mrfap1	0.19874	0.303054	0.552361	224.591	205.043
Zfp93	0.234937	0.483177	0.725823	4.36968	3.89873
Pgbd1	-0.101705	0.807148	0.925026	1.22145	1.37898
Sec23ip	0.117449	0.646907	0.838432	108.888	105.134
Tead1	0.286841	0.397253	0.650858	436.094	374.485
Tns1	1.22563	0.000766392	0.00621183	497.531	222.531
Fat2	0.396021	0.743775		0.0449407	0.0360174
Snupn	0.0483365	0.835014	0.936456	7.17021	7.26338
Zfp457	-0.425069	0.397998	0.651724	0.282376	0.395891
Slc6a2	-2.27466	0.0158286	0.0674434	0.0788096	0.398677
Stam2	-0.105432	0.646085	0.837869	54.0555	60.8664
Fbxo6	-0.239298	0.279603	0.525232	19.123	23.6812
Map6	0.688269	0.139914	0.338803	291.926	190.318
Nell1	1.41191	0.391241	0.645446	0.303432	0.120167
Atp10b	1.56375	0.515301		0.0334794	0.0120912
Pcdh9	1.38163	0.0354141	0.12409	6.87799	2.73868
Nap1l5	1.89543	0.0380362	0.130655	0.159109	0.0451418
Maf	-1.23086	2.4838e-05	0.000382796	88.2359	217.442
Srsf11	0.00168954	0.995195	0.998734	120.345	125.791
Cd47	-0.378905	0.174117	0.391269	230.953	314.873
Alk	1.99956	0.0750163	0.215805	0.136526	0.0355925
Zfp458	-0.241481	0.374632	0.62939	2.93094	3.6264
Soga1	0.0578572	0.832859	0.935855	70.7257	70.9581
Ano5	-3.9515	0.156549	0.365396	0.0116115	0.192175
Pprc1	-0.0644956	0.774825	0.91055	68.2382	74.7788
Epm2a	-0.808066	0.00953199	0.0453868	7.1487	13.0558
Gucy2g	-1.16811	0.59227		0.0273402	0.0658664
Cpsf6	0.203556	0.292834	0.541147	95.8554	87.11
Zcchc24	-0.0814842	0.758028	0.901431	308.439	341.67
Epha6	6.55339	0.0941132	0.256453	0.148869	0
Lair1	-2.23213	2.37062e-06	5.62358e-05	17.0961	83.8475
Timd4	-2.89076	0.0155245	0.0664497	0.588411	4.61542
Kxd1	0.106232	0.628205	0.825851	28.0288	27.2996
4930502E18Rik	-2.45768	0.0238351	0.0921188	0.114415	0.652253
Zfp459	-0.596976			1.22985	1.95117
Spink5	0.491913	0.833707		0.0122072	0.00907961
Unc80	-3.14143	0.00643399	0.0334307	0.053125	0.491099
Tcp10b	-0.430162	0.58395	0.797895	0.0634856	0.0889193
Cdca7	0.675972	0.0388505	0.132693	18.8973	12.3877
B4galnt4	-3.36977	0.00269083	0.0168934	0.0476374	0.513511
Hmcn2	-0.523769	0.502999	0.739204	0.70257	1.07186
Zfp580	0.349739	0.285552	0.532541	21.3378	17.5078
Dach1	-1.50845	0.0603188	0.184146	1.3937	4.1358
Klhl25	0.0207358	0.927059	0.974106	24.1409	24.9354
Gpc3	0.682361	0.33688	0.589726	187.001	121.335
Mettl4	0.283716	0.125647	0.3132	30.2393	26.0697
Zzef1	-0.262506	0.337574	0.590528	54.002	67.6611
Kbtbd11	0.156342	0.541629	0.768507	59.7396	56.1627
Cope	0.326978	0.0820216	0.231434	103.985	86.8398
Gja6	0.350691	0.817249		0.0395474	0.0324912
Tmem191c	-0.379452	0.210811	0.441117	1.5251	2.0719
Klhl26	0.166866	0.532317	0.761011	23.9437	22.3368
Slain1	-2.72685	0.00443927	0.0251369	0.124971	0.860664
Ubl7	0.0191879	0.932589	0.977195	35.3882	36.6211
Rras2	0.0549388	0.838598	0.938577	120.335	121.827
Paqr3	0.318283	0.243567	0.48223	4.03211	3.38678
Nap1l3	-1.15338	0.349244	0.604253	0.0827418	0.190383
Ghr	-2.0726	1.24758e-08	7.01402e-07	23.9187	105.455
Rtl6	0.253349	0.4095	0.66275	23.2349	20.4937
Gsdmc4	0.619108	0.48992	0.73009	0.0999239	0.0673129
Gemin6	0.191305	0.489446	0.729673	6.07559	5.5754
Nkain3	-1.04916	0.52781	0.758332	0.0509374	0.110002
Eef1d	0.0717427	0.753794	0.899889	105.892	105.524
Abcd2	-0.985944	0.0234965	0.0910677	7.20923	14.9813
Tcf7l1	-0.680718	0.252908	0.49411	21.1001	35.092
Fmnl1	-1.4832	5.20228e-05	0.00070607	28.4727	83.2642
Dnaaf3	-1.89279	0.00327115	0.0196492	1.9271	7.47375
Mta3	-0.352807	0.0436516	0.145128	27.4402	36.6411
Tescl	-1.49905	0.0238831	0.0922567	0.312724	0.934504
Zfp1	0.33455	0.206988	0.436397	10.0682	8.34846
Elob	0.17491	0.464712	0.711743	92.6606	86.1353
Rnf181	-0.684792	0.00639861	0.0333505	48.4846	81.6777
Izumo4	0.045786	0.869722	0.951339	15.5583	15.7309
Tafa3	-2.1382	0.000134213	0.00151822	0.160892	0.740131
Per2	-1.46435	0.160009	0.37072	3.82178	10.8646
Abhd16b	0	1		0	0
Fancm	0.582423	0.0590725	0.181374	16.0776	11.2252
Tmem69	0.074342	0.73809	0.890977	8.66452	8.63266
Tmem150a	-0.0267409	0.923589	0.972366	34.4683	36.7912
Zfp277	-0.14078	0.503176	0.739204	21.2894	24.5476
Aasdh	0.16585	0.473626	0.719564	8.43741	7.87943
Gm14137	-1.46489	0.214439	0.44559	0.107156	0.306766
Fto	0.273766	0.175991	0.393829	110.01	95.2648
Krt28	1.27063	0.0261653	0.0990337	0.212639	0.0923109
Emc7	0.048899	0.83264	0.935814	93.6486	94.9902
Prr18	0.499854	0.525018	0.756149	0.360279	0.267556
Triqk	-0.240588	0.62772	0.825684	5.02386	6.2094
Cldn23	4.03909	0.00669239	0.0345459	0.23303	0.0149021
Fut2	1.98448	0.617609		0.0122072	0.0028664
Irs1	-1.04088	0.0211299	0.0841328	67.1897	144.994
Zkscan5	0.170378	0.497382	0.735514	15.6642	14.5916
Nod2	-2.03853	0.000277345	0.00275164	0.771696	3.32456
9330182L06Rik	1.52676	0.0278069	0.103628	0.990777	0.356577
Gm11541	1.0887	0.684857	0.861089	0.108026	0.0515952
A430033K04Rik	0.160582	0.488589	0.729222	5.29674	4.96057
Zfp709	-0.283236	0.345893	0.600669	8.96264	11.4308
Clca3a1	-1.41418	0.0415069	0.139944	7.18708	19.9106
Rgs9bp	0.397498	0.592014	0.802684	0.199761	0.159563
Mia3	0.2906	0.0986352	0.264821	166.784	142.87
S100a8	-2.71951	0.105616	0.277411	0.00904211	0.0619708
Sag	-1.47539	0.033832	0.120145	0.0924025	0.268574
Otulinl	-1.88543	7.60861e-06	0.000145309	14.5386	56.0648
S100a9	-0.621425	0.789045	0.916391	0.0182268	0.02958
Grik2	6.88927	1.58474e-19	1.18942e-16	7.38588	0.0662337
Eif3b	-0.040821	0.895301	0.961328	186.046	200.524
Lipm	-2.21644	0.407802		0.00613923	0.0295352
St3gal5	0.0337812	0.918048	0.970167	26.2792	26.8427
H2-T22	-1.31746	0.00110406	0.00832813	33.8118	88.4342
Fez2	-0.726655	5.50965e-05	0.000738441	48.2202	83.6528
B4galt6	-0.795193	0.0423898	0.14193	32.9057	59.9008
Ticam2	-1.67012	0.00282661	0.0175187	3.35814	11.2175
Pgm3	0.443602	0.0579184	0.179076	20.0515	15.4238
Unc93a2	0.822228	0.538453	0.766134	0.0958374	0.0569192
Trim34a	-1.16389	0.108463	0.282811	1.61136	3.78445
Rdh9	1.93048	0.572259		0.0214555	0.00592282
Socs6	-0.362231	0.0281716	0.104571	20.8533	28.0667
Nanos3	1.20995	0.0806181	0.228289	0.190503	0.086813
Cndp1	-0.148035	0.969145		0.015189	0.0183386
Cnot10	0.0975863	0.672383	0.853182	43.9488	42.9839
Col8a2	-3.42747			2.69671	29.9672
Snx32	0.34628	0.31578	0.56708	9.41013	7.76169
Cfl1	0.156157	0.501094	0.73801	741.472	696.995
Tas2r135	-2.78077	0.289935		0.00580577	0.0424761
Pgpep1	0.105512	0.634378	0.830222	34.69	33.7765
Npm3	-0.0475155	0.848359	0.943033	16.5529	17.9103
R3hdm1	0.161175	0.390696	0.645156	67.0642	62.8296
Pard6g	-0.127939	0.736074	0.889702	10.3718	11.8627
Lrguk	0.0264882	0.970727	0.990253	1.40935	1.44252
Cebpg	-0.150709	0.530585	0.759768	69.9265	81.5201
Pla2g4a	-1.01354	0.00182528	0.0123867	15.2866	32.4023
Spock1	0.362852	0.864024		0.0182191	0.0150921
Cars2	0.451905	0.00587334	0.0312863	19.8686	15.2184
Ncoa4	-0.287077	0.216266	0.448022	17.8815	22.8471
Kcnq3	-3.21398	0.000895511	0.00708246	0.28322	2.78635
Lrif1	0.0333508	0.883588	0.956895	20.7725	21.2753
Cep70	0.119983	0.712108	0.877017	5.03559	4.83094
Dennd1b	-0.720214	0.00636837	0.0332622	19.0556	32.89
Lman1l	-2.09961	0.0398099	0.135292	0.051533	0.229853
Ms4a4b	-5.44691	1.913e-07	6.91705e-06	0.0149115	0.681264
Synpr	10.086			3.26461	0.0028664
Zfp981	-1.33845	0.0675406	0.200208	0.0863752	0.227932
Usp39	0.132967	0.55526	0.777447	58.3999	55.8667
Sertm1	0.0820723	0.974398		0.00594068	0.00592282
Tyw1	0.115056	0.594555	0.803753	26.7362	25.8919
Tcim	0.476489	0.411818	0.664853	23.4005	17.7687
Myh1	-7.20284			0.0580999	9.25486
Usp34	0.0718521	0.768765	0.907442	122.978	122.359
Actr3b	-0.636173	0.234875	0.47154	0.861128	1.40315
Gpr50	-3.51346	0.00638062	0.0332914	0.0307521	0.362547
AI987944	0.256493	0.299877	0.549113	18.6935	16.4043
Lig1	0.816074	0.0229018	0.0893163	95.1961	56.7402
Adap1	0.324449	0.189345	0.413178	29.9169	24.9844
Nat3	-1.19978	0.759279		0.0060756	0.0146224
Slit3	-2.44416	0.000249406	0.00250554	52.8252	297.868
Tgoln1	-0.370291	0.00051626	0.00458284	162.681	220.501
Cyct	0.0841483	0.982775		0.00310143	0.0028664
Mok	0.02692	0.954644	0.984079	2.80991	2.88189
Zbtb25	0.148718	0.473798	0.719564	11.0184	10.414
Med12l	-1.09808	0.0635963	0.19158	0.934717	2.08602
Cd248	-1.26505	0.010988	0.0508135	61.8942	155.528
Chn1	0.109603	0.820873	0.930673	6.9282	6.72587
Mettl7a2	-0.236273	0.776865	0.911555	0.156102	0.192171
Adgrf5	-0.425335	0.0621251	0.187902	15.3019	21.4977
Foxk1	-0.454419	0.00503961	0.0278422	41.8066	59.8771
Cngb3	-2.75127	0.488977		0	0.0114656
Tmem154	-0.734434	0.0603416	0.184178	2.15626	3.76452
Cebpb	-1.25453	1.29735e-06	3.33467e-05	27.4381	68.7267
Rab31	-0.322389	0.321348	0.573438	407.833	532.972
Ptafr	-1.51881	0.0229925	0.089554	9.14275	27.6016
Ccdc18	0.693092	0.0614145	0.18658	4.06796	2.62596
Pign	-0.416591	0.0549961	0.172258	36.7248	51.261
Rlim	-0.235555	0.308962	0.559372	97.5178	120.048
Ptprn2	1.38939	0.61755		0.01511	0.00606802
Mpz	4.73364	6.9024e-05	0.000887088	1113.07	43.6955
Zfp658	-0.235869	0.372001	0.627526	8.48346	10.4851
Trnp1	-0.997998	0.0256343	0.0975156	8.61098	18.076
Drc3	0.501918	0.351118	0.606308	2.18488	1.6121
Fry	-1.26235	0.000702168	0.00581265	13.8101	34.5231
Chd9	-0.196499	0.309654	0.560024	58.9844	70.7996
Ppp1r14b	0.43867	0.152177	0.358323	106.168	82.2634
Fkbp2	0.432771	0.0941175	0.256453	32.5638	25.3169
Chst13	-0.244199			0.394812	0.491767
Hoxb8	-5.40561	0.0346422		0.0030378	0.145756
Apol8	-1.2101	0.0880934	0.24454	0.122226	0.296474
Them6	-0.249064	0.538305	0.766109	6.46672	8.11192
Retsat	-0.697203	0.000113237	0.00132655	10.1717	17.2989
Prelid2	-0.610651	0.220416	0.453442	2.43225	3.87093
Kdm5d	0.456546	0.902455	0.963867	11.9672	8.9145
Gpr173	0.817844	0.0411612	0.139063	15.1484	8.9667
Ilrun	-0.166969	0.405853	0.659121	136.34	160.534
Elmod3	0.335368	0.141847	0.341628	11.5368	9.5898
Ier5	-0.489525	0.0467419	0.15293	53.8267	79.0517
Gm13199	1.20815	0.0493632	0.159113	0.190169	0.0863881
Nbeal2	-1.20022	0.000916141	0.00719633	8.82521	21.2158
Capg	0.973709	0.0151732	0.0653184	314.408	168.096
Nfil3	-0.651108	0.25695	0.499427	12.1631	20.2058
Dnah9	3.21212			2.16315	0.245442
Grm7	-2.58056	0.197065	0.42362	0.0151177	0.0966655
Hmga2	-2.5177	0.123246	0.308546	2.96995	17.3326
Cspp1	0.136395	0.570544	0.788477	16.3287	15.5561
Setd3	-0.140994	0.485999	0.727134	86.5944	100.09
St8sia3	-0.877634	0.829798		0	0.0028664
Tsnax	0.422927	0.0185499	0.0758725	107.509	84.0947
Ttc26	0.142931	0.628236	0.825851	12.5624	11.8874
Pcbp2	0.184079	0.333871	0.587129	392.612	361.977
Pou3f4	-2.62024	0.506781		0.00290288	0.0206456
Jakmip3	-0.42741	0.681063	0.858824	0.0632235	0.0889427
Gulp1	1.1159	6.47901e-07	1.87392e-05	372.071	180.102
Gadl1	-2.39826	0.125247		0.0213129	0.116594
Glipr1	-1.63536	0.0126149	0.0567121	4.47501	14.3987
Hist3h2ba	-0.493155	0.263519	0.50714	0.545061	0.805442
Immp2l	-1.67322	0.000509648	0.00453938	0.252433	0.84099
Usp13	0.853986	0.0540214	0.170146	4.61441	2.65695
Sipa1	0.400543	0.0254105	0.0968359	162.485	128.848
Cep162	-0.077327	0.741245	0.89236	21.959	24.2476
Acbd4	0.503171	0.127266	0.316029	30.1361	22.3644
Commd7	0.00949916	0.967423	0.989691	40.6445	42.3562
Mab21l1	1.24686	0.0434449	0.144697	4.65127	2.02653
Tatdn2	-0.263884	0.174986	0.392565	42.6327	53.633
Jmjd6	0.0431961	0.853118	0.945036	39.4406	40.0888
Gjc3	1.88836	7.37727e-06	0.000141793	145.377	41.0424
Ces1d	1.70096	0.658514		0.0273402	0.00916928
Fam71d	0.365157	0.841032		0.0183464	0.0146672
Ide	0.039864	0.861453	0.949084	75.3863	76.8758
Nxf3	-3.58689	0.363458		0	0.0213502
Myh4	-22.6045			0	0.672414
Vmn2r-ps159	-1.45903	0.708867		0.00620286	0.0173884
Inca1	0.476206	0.361265	0.617016	0.508893	0.381073
Skap1	-4.34983	1.48638e-08	8.14307e-07	0.130919	2.77137
Slc35f3	0.0940825	0.962002		0.015245	0.0150921
Ero1lb	-0.677447	0.0653148	0.195151	7.15736	12.0094
Ces1g	-4.07763	0.300213		0	0.029044
Fxyd3	1.05442	0.0973767	0.262569	3.29585	1.66174
Zfp607b	0.361845	0.292448	0.540898	6.36703	5.21692
Ebf1	-0.818464	0.0206625	0.0826224	27.8826	51.5004
Zfp180	0.0293344	0.938366	0.978731	55.7424	57.3762
Nat8f1	0.31356	0.341298	0.594881	1.03023	0.868779
Cntrl	-0.00465058	0.985423	0.994866	34.429	36.1105
Npm1	-0.281544	0.242067	0.480617	223.544	283.714
Gja5	0.106232	0.783808	0.914057	2.18128	2.13082
Txnl4a	0.161543	0.502291	0.738622	26.0414	24.4287
Rpgrip1	-0.920734	0.231193	0.467022	0.146644	0.290523
Chd6	0.0571838	0.816873	0.928781	55.639	55.922
Ado	0.0378869	0.869416	0.951339	50.3642	51.4232
Scimp	-3.63622	3.68756e-07	1.18531e-05	0.600332	7.78128
Tmem140	-1.42176	0.000656491	0.00552387	28.4268	79.8134
Trim12c	-1.00345	0.00427701	0.0244301	28.6976	60.2788
Dph6	0.164799	0.467823	0.715067	29.5688	27.5875
Homez	0.219309	0.386594	0.64098	7.15443	6.4151
Rfx8	0.0567082	0.9699		0.0413709	0.041795
Ccdc189	0.304228	0.547104	0.772149	3.56402	3.01941
Gsk3a	0.147916	0.521072	0.752576	109.697	103.906
5730455P16Rik	-0.0595967	0.837763	0.937852	33.087	36.0412
Scn3a	-2.9217	0.0446655	0.147877	0.0515713	0.421814
AB124611	-2.03828	7.84298e-06	0.000148276	4.45733	19.2248
Slc44a2	0.417705	0.120301	0.303757	358.751	281.068
Armc7	-0.780211	0.00018968	0.00200938	7.95356	14.3298
Aadat	-0.0610161	0.973927		0.033123	0.0362629
Dmac2	-0.807689	0.000521058	0.00461179	7.51689	13.7611
Aak1	0.0959387	0.661161	0.846094	96.6578	94.6136
Mettl15	0.256966	0.250206	0.490704	5.58622	4.90401
Rbbp4	0.347627	0.0645582	0.193391	210.449	173.429
BC051142	-1.94297	0.000134047	0.00151749	0.131871	0.533256
Bbof1	0.381221	0.395966	0.650169	0.526389	0.422562
Snrpg	0.334357	0.0961159	0.260245	10.0673	8.36263
Musk	1.38831	0.0128987	0.05766	2.8954	1.16825
St6galnac2	-2.64651	0.0022387	0.0146236	2.88747	18.8286
Arhgap24	-1.05767	0.0198663	0.080208	27.4334	59.7185
Rpl38	-0.00784756	0.974057	0.991696	45.6422	48.0863
Bcl2	-0.56881	0.00898418	0.0432942	65.8288	102.287
Cep170	-0.254603	0.227359	0.462372	117.062	146.267
Chst3	2.14517	4.0941e-07	1.27239e-05	78.766	18.4843
Sphk2	-0.143891	0.508042	0.742283	35.7746	41.4346
Apol9a	-3.3709	1.16416e-06	3.06046e-05	2.33019	25.5642
Uxs1	-0.018828	0.933745	0.977395	47.153	50.0453
Birc2	0.27709	0.176861	0.395128	39.764	34.3888
Yipf1	0.205551	0.232378	0.468471	32.0184	29.0679
Ryr3	1.1918	0.536964	0.764958	0.121377	0.0564281
Mrpl18	0.489094	0.0239544	0.0924563	37.5	27.9909
Zfp759	-0.240495	0.406148	0.659216	2.97992	3.69582
Cldn34b2	-3.33567	0.398881		0	0.0171984
Nsd2	0.535989	0.00526137	0.0288664	130.362	94.1546
Zfp53	-0.323232	0.0412287	0.1392	8.14313	10.6783
Fam173a	1.14243	0.000127771	0.00146411	59.5028	28.2493
Las1l	-0.432252	0.0531506	0.167967	23.3875	33.0176
Mpp7	1.04199	0.0332783	0.118648	16.1394	8.25545
Phex	1.4899	0.0721745	0.209937	0.945427	0.353946
Saa2	4.47551	0.195644	0.421593	0.0668316	0.00305643
E2f6	-0.014177	0.95012	0.982858	35.5793	37.7282
Fam136a	0.109316	0.630938	0.827814	16.7278	16.2663
Bloc1s2	-0.0844291	0.7575	0.901301	6.75771	7.50377
Spop	0.336888	0.0500201	0.160644	210.97	175.12
Ece1	-0.607162	0.0328754	0.117526	187.337	297.984
Dtnbp1	0.0749838	0.808422	0.925788	43.4152	43.1707
Elobl	-0.684793	0.0916355	0.251378	0.222618	0.375794
Pus7	-0.206134	0.372703	0.627754	23.6537	28.5342
Zfp317	-0.0637499	0.77826	0.911913	24.2231	26.55
Lgals8	-0.126517	0.554075	0.776498	66.2918	75.8928
Eif1a	-0.594042	0.00384291	0.0223762	80.2535	126.672
Zbtb8os	0.0718222	0.746988	0.895182	11.286	11.2383
Arl16	0.160412	0.572408	0.789522	12.7851	11.9953
Trim30d	-5.94267	4.89122e-11	6.28494e-09	0.105483	6.90116
Lmcd1	-3.44066	1.38182e-05	0.000234378	3.05514	34.8674
Colq	-3.00326	0.00341296	0.0203221	0.105254	0.865722
Gnai1	1.27022	0.00455764	0.025649	165.945	71.5843
Prdm2	-0.262375	0.153004	0.359652	73.3061	92.3074
Brd9	0.293921	0.0116567	0.0532335	45.7999	39.1139
Gapdh	-0.722319	0.000751776	0.00612983	250.239	432.01
Bloc1s3	-0.0919276	0.707019	0.874515	11.7351	13.1178
Pkn1	-0.21299	0.264415	0.507951	126.779	154.01
Zfp746	0.0226219	0.920383	0.97117	35.6183	36.7466
Vmn1r53	-3.64166	0.0325377	0.116708	0.0365579	0.477918
Mex3b	0.617553	0.0199392	0.080394	22.8145	15.6119
A830018L16Rik	-4.38389	0.0681106	0.201598	0.0122072	0.267271
Tmem178b	-1.75249	0.000920094	0.00721983	0.127193	0.448594
Sh3rf2	-5.62311	0.0153672	0.0660397	0.0060756	0.310331
Lepr	-1.23054	0.130064	0.321305	18.4786	45.2797
Prtn3	0.575071	0.208185	0.437991	0.449663	0.315793
Sptan1	0.297724	0.224694	0.458459	809.737	690.388
Megf6	1.15307	0.20249	0.430593	11.4306	5.36831
Gm6169	0.587232	0.276115	0.52127	0.451702	0.314553
Ankrd29	0.602866	0.00467139	0.0262139	11.3693	7.85216
Cyb5d2	0.218402	0.401522	0.654638	10.3218	9.29426
Ddx49	0.201786	0.270422	0.51428	32.907	29.9619
Bak1	0.138036	0.524987	0.756149	126.303	120.247
Cfap299	-0.608653	0.440175	0.689859	0.150693	0.239696
Zfp119a	0.12846	0.56228	0.782895	4.12639	3.95436
Xlr3a	8.35612			1.00763	0.00305643
Rpl32	-0.371014	0.0323965	0.116365	205.261	277.929
Zfp595	0.0369266	0.871804	0.951437	5.53336	5.65465
Fam204a	-0.0146468	0.951473	0.983383	18.6172	19.6879
Rpl36	-0.334787	0.123835	0.309608	68.5037	90.4026
Abat	-1.42614	0.010512	0.0490964	8.39991	23.4865
Zfp329	0.249494	0.435546	0.685682	20.1672	17.7453
Zfp105	-0.108644	0.668554	0.850684	6.81261	7.69884
Camk2b	0.425707	0.488609	0.729222	2.70467	2.11412
Adgrf2	-1.16385	0.0879917	0.24451	0.278968	0.659113
Cacnb2	-4.30766	1.03952e-05	0.000186878	0.104523	2.13491
Gsta2	1.93436	0.39627		0.00594068	0
Unc13d	0.747463	0.0578265	0.178902	28.4962	17.8023
Itpk1	1.33654	0.000201993	0.00211298	46.1593	19.2456
Fgf18	-3.68029	9.4851e-07	2.59346e-05	2.29829	30.6001
Sema3b	1.10364	0.00250341	0.0159508	591.423	288.39
Zfp809	0.650293	0.00492645	0.0273285	39.0886	26.0264
Mdn1	-0.272159	0.335504	0.588381	24.5588	31.0178
Sept11	-0.839789	0.000145763	0.00161958	266.794	499.057
Adtrp	-0.911925	0.510042	0.743727	0.0238264	0.0466225
4933430I17Rik	-0.934877	0.0583685	0.180096	0.220843	0.444375
Palld	0.782215	0.00711379	0.0361983	383.134	232.381
Mettl7a3	-0.413907	0.575669	0.792206	0.218348	0.304916
Eml1	0.399864	0.0920132	0.252184	168.79	133.618
Sdhc	0.225511	0.222744	0.456029	90.23	80.9016
Zfp729b	-0.209789	0.293024	0.541431	9.21905	11.1781
Nfam1	-1.89429	5.12639e-05	0.00069893	12.9187	50.3004
Tpm3-rs7	-0.155554	0.625785	0.824294	1.65278	1.93192
Gstm1	-1.21948	0.0248911	0.0953406	33.0969	80.7463
Adamts17	4.41423	9.59538e-09	5.73247e-07	59.2847	2.89732
Chsy3	0.165329	0.678754	0.857064	4.96933	4.63078
Sez6l	-2.3166	0.0268837	0.100989	0.0328048	0.17063
T2	-1.70958	0.541691		0.00620286	0.0207908
Gm5431	-2.89962	1.64271e-05	0.000269377	1.08423	8.52777
Smco4	0.60338	0.0530033	0.167784	11.4139	7.86913
Gm5148	-4.86742	0.189467		0	0.0510305
Mmel1	-1.80855	0.000315125	0.00304398	0.198649	0.7323
Zfp980	-0.933475	0.747907		0.00594068	0.0119012
Zfp846	0.475178	0.0131288	0.0584278	13.0981	9.88224
Gstp3	-6.60097	1.16891e-06	3.06056e-05	0.00600431	0.608023
Arhgap35	0.0440683	0.864847	0.950136	151.835	154.312
Usf2	0.145074	0.492931	0.732036	74.874	70.939
Cryzl1	0.248986	0.175522	0.39336	39.3712	34.6615
Gm10037	-1.00786	0.380879	0.635405	0.027055	0.0568188
Kcnh1	-2.35209	0.000624377	0.0053233	0.112139	0.59951
Tspan7	-0.396543	0.346245	0.600962	57.318	79.2237
Idi1	1.05717	0.00320656	0.0192998	11.4192	5.74859
Serpina9	-3.61465	0.137496		0.00310143	0.041795
Mrps14	0.196896	0.36151	0.617247	22.7742	20.8525
Gm12253	-3.94098	0.0440344		0	0.0266132
Espl1	0.708404	0.0236868	0.0916634	41.781	26.7401
Zfp68	0.190495	0.327753	0.580315	37.6314	34.5785
Spock2	0.611851	0.479704	0.724052	1.53861	1.06361
Mcm9	0.0753328	0.739129	0.891351	11.5656	11.4865
Upf1	0.235873	0.159612	0.370028	113.396	100.9
Ube2e2	-0.0213206	0.948512	0.982074	14.7527	15.674
Phf21a	-0.20353	0.335443	0.588381	34.0358	41.1169
Dock1	0.0913617	0.722719	0.88266	126.466	124.371
Zfp85	-0.00657994	0.979288	0.993545	3.10721	3.26881
Smim4	0.153181	0.592938	0.802796	5.34126	5.03262
Abce1	0.293663	0.195925	0.421896	140.672	120.315
Hist1h2bg	-0.487892	0.322205	0.574014	0.472563	0.691899
Phtf1	-0.108735	0.626902	0.825114	48.228	54.4032
Rrp1b	-0.121905	0.607065	0.811745	17.6537	20.0643
Gpr182	-0.121765	0.843798	0.940959	0.403337	0.458105
Prss43	0.479534	0.592938	0.802796	0.105895	0.0795941
Zfp420	0.213088	0.4791	0.723664	5.19155	4.69537
Txndc9	0.0481218	0.832062	0.935726	47.4166	48.1066
Syt17	-1.55924	0.149774	0.354335	0.0639617	0.19482
Cxcl2	-3.33303	6.49247e-06	0.000127397	0.0642798	0.670418
Btnl4	-4.93434	0.0045147	0.0254463	0	0.0530706
Nrf1	0.0160898	0.980117	0.993579	32.2208	33.3817
Panx2	-2.38106	0.516977		0.00310143	0.0173436
Rpl10-ps3	-0.87287	0.00286854	0.0177031	1.50324	2.88688
Map2k5	0.0451941	0.842654	0.940242	27.4512	27.8717
Znrf2	-0.693748	0.000538589	0.00474179	35.2777	59.7659
Dhcr7	1.06515	0.000748579	0.00612033	93.8969	47.0035
Gm8369	-5.759	0.000350123	0.00331202	0.0030378	0.182365
Wdr91	-0.0726882	0.743927	0.893538	19.7176	21.7109
Kl	1.29321	0.557356		0.0207249	0.00897925
Rnf207	0.379819	0.660964	0.846063	0.237909	0.192788
Fam133b	0.114486	0.612938	0.815602	16.6753	16.1335
Rpl23a	-0.235175	0.171983	0.388859	155.312	191.334
Dppa4	1.88679	0.640905		0.00580577	0
Rpl5	-0.336795	0.0387887	0.132512	74.6708	98.7997
Tmed9	0.34575	0.0641498	0.19257	176.07	145.157
Gpc6	-1.08408	0.0255936	0.09741	22.3743	49.1464
Serhl	-0.0593518	0.816413	0.928653	12.3805	13.4955
Tmod3	-0.292594	0.223647	0.456882	150.919	193.403
Anks1b	0.649883	0.552776	0.775967	0.258576	0.17403
Fbh1	0.0136319	0.955348	0.984264	75.2733	78.0279
Rpl30	-0.157901	0.604585	0.809799	42.9937	50.2357
Adra2b	-0.355404	0.760013	0.902682	0.160316	0.218788
Gda	-1.27662	0.100614	0.268834	21.179	54.3899
Capn11	-1.81872	0.54024		0.00310143	0.0121809
Zfp110	0.17358	0.386544	0.64098	40.8911	37.9898
Eif4b	-0.449147	0.0055205	0.0299299	228.432	326.3
Samd12	0.637682	0.531233	0.760113	0.1096	0.0741517
En1	-0.370443	0.309141	0.559554	1.60371	2.17832
Tubb2a	0.644351	0.00131755	0.00962888	244.785	163.98
Ccser2	0.046465	0.849388	0.943967	107.167	108.8
Memo1	0.0367617	0.870647	0.951339	40.2557	41.1573
0610030E20Rik	-0.220895	0.206622	0.436048	33.9033	41.3592
Egln2	-0.0960006	0.675514	0.855058	57.9432	64.9576
Fcer1g	-1.76767	5.65832e-05	0.000755667	25.7074	91.724
Cd300c	-2.91554	0.0478828	0.15578	0.00594068	0.047483
Lin9	0.364547	0.268473	0.512012	13.6511	11.1013
Kcnt1	-0.822026	0.830609		0.00310143	0.00606802
Prr19	-0.668954	0.76925		0.00884356	0.0149021
Kcnj14	3.22773	0.000575155	0.00499344	0.848109	0.0954677
Zfp958	0.160675	0.526706	0.757348	6.5951	6.18117
Osm	-2.73345	7.19968e-07	2.05856e-05	0.405625	2.82752
Thra	0.576633	0.0574124	0.178025	131.383	92.254
Rnf169	-0.374913	0.0779428	0.222307	26.5112	36.0637
Hist1h1b	0.818107	0.242489	0.481228	0.216164	0.128764
Cds2	-0.307052	0.135068	0.330369	140.768	182.555
Nfe2	-2.73624	0.011667	0.0532643	0.0393335	0.274034
Nap1l1	0.230042	0.221569	0.454926	227.613	203.453
Col13a1	-1.06262	0.284988	0.531885	0.696977	1.54157
Pirb	-2.31719	0.000700686	0.00580784	8.02263	42.1105
Opn1sw	0.131161	0.9488		0.0152526	0.014332
Rex1bd	0.522945	0.0460694	0.151556	31.0785	22.7025
Abi1	-0.400643	0.000689087	0.00574023	98.4165	136.146
Zfp516	0.0535925	0.811927	0.926232	57.6691	58.1517
Zfp708	-0.309426	0.775146		0.0296957	0.0386041
Deaf1	0.432559	0.110825	0.287025	39.4036	30.6091
Col25a1	1.46422	0.294072	0.542722	2.78145	1.05369
Rsl1	0.0661423	0.868543	0.951101	2.44591	2.44745
C1qtnf3	-2.95947	0.00117449	0.00878374	2.2895	18.4568
Gm10053	0.0871929	0.911008	0.96692	0.105674	0.105331
Cfi	-4.3056	0.00306844	0.018663	0.0279128	0.564143
Fam57b	-0.259391	0.579854	0.795703	0.749117	0.943234
Kcnc1	-0.0499537	0.964153	0.98806	0.230839	0.252781
Usp17lc	0	1		0	0
Hdhd5	0.531743	0.0110693	0.0510454	11.1315	8.06607
Vwa8	-0.26922	0.253478	0.494793	34.7216	43.7657
Grin2a	-6.57768	0.00477943	0.0266909	0	0.16775
Hnrnpa3	0.295146	0.19687	0.42327	176.034	150.23
Sh2d3c	0.675572	0.0986059	0.264789	27.7823	18.1569
Kcp	0.899402	0.048393	0.157109	4.93469	2.77845
Olfr482	0.372174	0.84952		0.0148479	0.0120464
Eno1b	-0.856219	0.00811611	0.0401552	33.2833	63.093
Klk1b9	-2.75199	0.41661		0	0.0114656
Frem1	0.370257	0.458945	0.707203	20.6129	16.8239
Rad51b	0.308188	0.331774	0.5844	3.33501	2.81566
Rpl18	-0.321487	0.0562449	0.175284	172.022	225.152
Fcgr4	-3.34064	3.98856e-07	1.25256e-05	1.59822	16.9605
Ifitm6	-2.54471	0.0178514	0.07382	0.0757947	0.471675
Nap1l4	0.208075	0.320292	0.572101	126.875	115.144
Zfp945	-0.396048	0.191715	0.416663	11.9147	16.3774
Ntrk3	-3.81631	0.00475029	0.0265772	0.0211933	0.308961
Mfsd4a	-0.254622	0.806616	0.924637	0.112711	0.139984
Krt40	0	1		0	0
Pde1a	-0.899367	0.241694	0.480157	5.54071	10.7755
Skap2	-1.41085	2.19527e-05	0.000345422	19.6469	54.732
Mtfmt	0.222437	0.276023	0.52127	10.543	9.46283
Tafa1	-1.53964			0.291586	0.866914
Lep	-0.712783	0.61224	0.815602	1.3508	2.30953
Hnrnpm	0.175268	0.458829	0.707203	176.459	163.721
Ddn	0.755878	0.400643	0.65363	0.378306	0.235982
Sept9	0.352385	0.0759826	0.218	601.495	494.131
Gzmd	-2.97596	0.0352855	0.123842	0.0418316	0.341132
Usp47	-0.287706	0.192426	0.417777	117.462	150.262
Zc3h4	-0.0544765	0.812762	0.926517	93.0852	101.291
Naa38	0.471243	0.0170186	0.0712201	12.7846	9.64683
Cdyl	0.0453647	0.840455	0.939397	18.5999	18.887
Rpl11	-0.285465	0.145462	0.347187	65.3697	83.3404
Vpreb1	0.852656	0.251436	0.492216	0.188851	0.110449
Slc27a4	0.181846	0.454118	0.702687	69.8706	64.5973
Tonsl	1.00969	0.000848376	0.00677752	14.0549	7.31155
Hopx	0.428329	0.496717	0.73501	1.6568	1.28824
Csf2ra	-1.14839	0.003364	0.0200953	31.9058	73.8194
Eda	3.09545	4.87072e-17	2.43715e-14	58.1622	7.11717
Zfp36l3	-0.407731	0.882722		0.0209948	0.0292341
Slc14a1	-0.200443	0.893365	0.960622	0.184226	0.222595
Aldoart1	-1.47199	0.1435	0.344343	0.0296957	0.0874728
Wdr83os	0.187665	0.471601	0.717837	36.2386	33.3848
Fxn	0.727391	0.0151289	0.0651651	4.75907	3.01166
Nkapl	0.424444	0.51689	0.748832	0.285423	0.224099
Mamld1	0.467037	0.0893287	0.246718	25.2491	19.1725
Tmprss9	1.08879	0.440236		0.0362397	0.0180589
Mrgprh	1.09992	0.754865		0.024366	0.0120464
Ppp2r5d	0.460748	0.00278441	0.0173133	108.071	82.2725
Fxyd2	-0.466392			0.528643	0.775913
Zfp933	-0.125741	0.552466	0.775967	9.35356	10.6987
Actg2	-2.06329	0.00846015	0.0412724	1.51096	6.53963
Max	-0.273795	0.181486	0.401438	72.7953	92.3167
Bcas3	0.125261	0.621693	0.821725	36.5768	35.1023
Hadhb	0.0547921	0.812436	0.926356	31.8271	32.1164
Plac8l1	-1.78948	0.652675		0.0030378	0.0114656
Ptk2b	-3.01512	9.80939e-11	1.15038e-08	9.3191	78.5804
Mbtd1	0.127784	0.640061	0.83406	33.5373	32.0957
Zfp426	0.178947	0.349387	0.60443	24.3372	22.544
B3gnt8	-1.04844	0.00578037	0.0309835	3.46918	7.5406
Plg	0.560954	0.75597		0.0211144	0.0148124
2610301B20Rik	0.0441596	0.894273	0.960896	30.2676	30.6689
Kbtbd2	-0.00803246	0.977453	0.992773	72.097	75.8881
Nhs	-0.451271	0.0850731	0.23803	20.4968	29.3511
Arhgef12	0.17289	0.427037	0.677616	206.28	191.881
Fcgr3	-2.1717	3.11469e-08	1.51801e-06	21.0055	99.2353
Znhit1	0.0950056	0.674314	0.85426	22.4657	22.0641
Uqcr10	0.415456	0.0235655	0.0912648	30.8959	24.2458
Tcea2	0.336813	0.303414	0.55267	5.33636	4.41773
Fbxw26	-0.709828	0.476165	0.721273	0.12333	0.208308
Trp53	0.27496	0.196166	0.422173	106.176	91.7882
Ccdc28a	0.155164	0.59205	0.802684	4.93601	4.64078
Tor4a	-1.90727	1.68041e-10	1.77638e-08	12.1821	47.9399
Ccdc154	-1.21107	0.540749		0.00613923	0.014712
Nsmce2	0.253846	0.154585	0.361951	25.8971	22.7411
Calcrl	-0.0237071	0.95802	0.985664	11.9075	12.7197
Syn3	-0.703394	0.415655	0.667923	1.83398	3.10327
Sohlh1	-2.35857	0.549606		0	0.00893442
Clec4a4	-1.96998	0.0315838	0.114215	0.0332732	0.136513
Reg1	-4.3351	0.270195		0	0.0343968
Krt4	-0.372796	0.918561		0.015189	0.0213502
Taf1b	-0.431762	0.0108512	0.0502739	11.6418	16.4491
Cdh24	1.53895	9.84034e-06	0.000178613	6.24822	2.26313
Zfp637	0.296771	0.271282	0.515502	27.1228	23.206
Akap17b	-0.44323	0.0993648	0.266351	5.44803	7.7422
Rcan3	0.456962	0.139542	0.338014	67.3923	51.5573
Flot1	-0.282884	0.367481	0.622974	120.989	154.49
Ndufs8	0.104308	0.646026	0.837869	42.7013	41.5928
Myl3	-1.37564	0.543846		0.0118814	0.0322008
Kcnh7	1.22214	0.418028		0.0332579	0.0146224
Fdps	1.08189	0.000577813	0.00500494	16.352	8.09302
Slx1b	0.167144	0.481199	0.724886	11.5534	10.7992
Nrm	1.22545	0.000119365	0.00138728	31.9477	14.339
Eif4a1	0.258036	0.245526	0.484947	395.895	346.064
Rgs3	-0.0325422	0.889704	0.959229	25.4706	27.363
Atl2	-0.118911	0.599206	0.806336	32.5067	36.9824
Shisal2a	0.20821	0.850723		0.0394048	0.0360622
Nkapd1	-0.110203	0.615055	0.816755	26.496	29.9253
Dbp	-0.651103	0.636502	0.831841	24.7445	39.9317
Sclt1	0.207396	0.284147	0.53091	13.1345	11.9077
Zfp874b	-0.356068	0.207438	0.437033	6.57438	8.82674
Zfp341	0.239739	0.283105	0.52997	5.55013	4.93474
Kmt5c	0.172845	0.453638	0.702306	30.6783	28.5368
Kcng2	-1.8295	0.000611051	0.00522918	0.382359	1.42168
Hydin	0.634412	0.858952		0.0178144	0.0122257
Ntng1	0.664623	0.4765	0.721374	9.82492	6.5003
Olfr1393	1.84188	0.249809		0.0303067	0.00893442
Tnip2	-0.35311	0.0579543	0.179113	19.0838	25.5107
Olfr1029	-0.829047	0.837351		0.00290288	0.00602319
Zfp422	0.494065	0.000992715	0.00765364	47.7648	35.5317
Irak4	-0.404741	0.0362392	0.126098	15.5944	21.6319
Ube4a	0.00702848	0.97557	0.992305	72.524	75.5507
Tsks	-0.550495	0.758098		0.0333215	0.0501807
Ptp4a3	-0.509603	0.0826745	0.23283	17.3449	25.8095
Zfp930	0.336888	0.10128	0.270134	10.3853	8.60993
Tmem40	1.04148	0.22242	0.455864	0.135036	0.0686752
Adamts14	-0.306732	0.510112	0.743727	49.7987	64.0271
4930453N24Rik	-0.00196455	0.993099	0.99846	23.3868	24.5402
Unc5c	-1.53767	0.000145186	0.00161675	5.73215	17.5158
Grb2	-0.428592	0.0586908	0.18072	91.6647	129.143
9430015G10Rik	0.738448	3.41171e-05	0.000500618	21.5778	13.5419
Serpinb12	-4.78007	0.113078		0	0.0479741
Hspa2	0.798488	0.0161555	0.0685444	14.2181	8.55891
Ntm	3.27429	0.000914886	0.00719024	2.53728	0.281192
Zfp74	0.181206	0.496817	0.73504	23.5016	21.7462
Taok2	0.12287	0.603716	0.809431	123.708	119.027
Nptx2	1.66566	0.185947	0.408437	0.318601	0.103608
Fcrl1	-2.74966	0.00020505	0.00214048	0.47667	3.3415
Atxn7l3	-0.0220659	0.922544	0.972055	81.6524	86.8245
Chpt1	0.344814	0.199513	0.426889	47.8988	39.5304
Kif13b	0.106119	0.628931	0.826345	46.0708	44.8037
H2afj	0.0191821	0.937632	0.978571	36.1791	37.406
Rpl3	-0.285479	0.168684	0.384238	205.319	261.499
Dhps	-0.180788	0.451809	0.700776	14.4828	17.1954
Tmem26	-1.13123	0.358047	0.613824	0.422351	0.991088
Alox5ap	-1.51808	0.00309798	0.0187667	20.0006	60.0992
Psma3	-0.155255	0.463908	0.710801	52.9033	61.8287
Rp2	-0.459834	0.135892	0.331579	60.2925	86.9656
Hist1h4a	1.42048	0.194793	0.420422	0.114128	0.0454322
Prmt7	0.310571	0.0587911	0.180954	31.9743	26.9968
Olfr60	-4.86168	0.215453		0	0.0515792
Gemin2	0.477341	0.00238975	0.0153893	9.8114	7.38677
Tpt1	0.0732873	0.762217	0.904334	1053.52	1046.88
Atp8b4	-1.95588	0.00672062	0.0346559	0.993132	4.04072
Serpinb6a	-0.0880908	0.763409	0.904747	140.694	156.896
Pop5	0.464795	0.0269428	0.101125	9.72998	7.40228
Zdhhc8	0.604208	0.00555747	0.0301091	161.594	111.448
Kif27	0.464499	0.560965	0.781935	6.43583	4.87062
Myh13	1.91028	0.272082		0.0214555	0.00606802
Slc35e3	0.549568	0.0354764	0.124236	46.2666	33.1122
Gm5868	3.18203	0.362839		0.0275311	0.0028664
Zfp462	0.542375	0.0563496	0.17549	101.016	72.6259
Arrb2	-1.08445	0.000285861	0.00281566	50.643	112.544
Pyroxd2	-0.429492	0.028494	0.105454	5.23401	7.36946
Casc4	0.678081	0.12647	0.314625	81.0118	52.8204
Cend1	-0.739247	0.235629	0.472738	0.472787	0.838282
Alyref2	0.267834	0.279279	0.52495	4.4759	3.90354
Pwwp2b	-0.416884	0.0614441	0.186627	14.3573	20.14
Gtf2i	0.316761	0.157842	0.367115	258.593	217.441
Armh1	0.601452	0.25293	0.49411	3.02164	2.08358
Nrg2	-4.15073	0.00020601	0.00214765	0.0302354	0.562962
Ap2a1	0.1774	0.42916	0.679763	125.879	116.576
Sp7	0.542795	0.754392	0.899924	0.318763	0.236399
Ppih	0.610458	0.0119155	0.0541356	7.01325	4.81005
2610008E11Rik	-0.0692999	0.800974	0.922043	24.6752	27.0788
Mucl1	-3.58475	0.363751		0	0.021395
Zfp941	-3.07259	0.0514457	0.163995	0.0232231	0.205795
Zfp937	0.473622	0.135088	0.330369	2.51127	1.89179
Caln1	-0.915356	0.629243		0.0183464	0.0364081
Hnrnpc	0.173376	0.418296	0.670156	147.88	137.426
Bckdha	-0.188238	0.537965	0.765948	36.8678	43.9869
Rpl36a-ps1	-0.893863	0.304805	0.554732	0.0609952	0.118008
Zfp128	0.356896	0.283899	0.530861	6.83495	5.5962
Chst8	1.41434	0.0223834	0.0878425	29.4043	11.5345
Zfp868	0.167378	0.448335	0.698056	9.62663	9.00124
Sntb1	0.644098	0.0463565	0.152167	144.002	96.6284
Trim5	-0.826969	0.315498	0.56684	0.383772	0.715867
Sycp2	-2.49	0.0421477	0.141412	0.0423636	0.24611
Rnf14	0.0418995	0.855415	0.945913	111.455	113.474
Kng2	-5.84925	1.95714e-05	0.00031421	0.0182268	1.12243
Adgrg3	-1.43145	0.00192984	0.012898	0.410842	1.16737
Wtap	0.0848776	0.758268	0.90157	56.0553	55.3603
Irak2	-1.49188	1.1871e-05	0.000207204	8.7748	25.7761
Samd5	-0.227532	0.394118	0.648767	81.9759	100.745
Xcr1	-3.94929	2.15355e-10	2.21417e-08	0.379562	6.12771
Zfp266	0.583459	9.92473e-05	0.00118615	87.3726	61.0307
0610040J01Rik	-0.53462	0.47671	0.721433	6.63965	10.0111
Tor3a	-1.38264	9.84259e-05	0.00117821	29.3033	80.1696
Dcc	0.925023	0.819121		0.00580577	0.00301159
Tmem219	-0.106102	0.624403	0.823219	36.0559	40.7021
Tnfrsf19	0.628623	0.420476	0.672294	5.36983	3.69035
H2-Q7	-3.72084	7.18386e-09	4.43774e-07	9.02848	125.12
Fam78b	1.99716	2.52972e-07	8.57192e-06	166.07	43.75
Mfap2	1.04489	0.0101853	0.0479134	42.0385	21.3126
Fhit	-0.597649	0.40766	0.660912	0.0544589	0.0864778
H2-Eb1	-4.72013	4.39977e-11	5.88225e-09	28.2881	781.154
Ifitm2	-0.0760706	0.780564	0.912901	59.0757	65.4024
Layn	0.369554	0.211871	0.44252	40.8976	33.2545
Eno3	-0.273955	0.401186	0.654232	22.8862	29.0502
Nr1h2	-0.255086	0.225524	0.459464	77.3933	96.8461
Ang4	1.5891	0.670383		0.00930428	0.0028664
Nkpd1	-0.231456	0.858204		0.0241598	0.0298597
Rpl35a	-0.345255	0.0857982	0.239612	67.7153	90.0384
Hist1h4i	0.126916	0.77929	0.912367	1.97204	1.89075
Marf1	-0.176849	0.37097	0.626181	72.7524	86.2115
Atp8b2	-0.18309	0.488833	0.729368	111.306	132.045
Plaat3	-0.654075	0.0707015	0.207002	22.2463	36.5531
Hist1h4c	0.164491	0.856705	0.94675	0.120926	0.113147
Mrps9	0.0387188	0.871035	0.951339	21.0571	21.4611
Slc9a6	-0.0464149	0.840145	0.939258	30.0289	32.4397
Cd302	-1.22156	9.96285e-05	0.00118787	14.2393	34.7446
Bloc1s4	0.0605597	0.79652	0.920018	14.1384	14.2282
1700019A02Rik	2.42379	0.134763		0.0305612	0.00587799
Plekhh1	0.879801	0.0915104	0.251218	1.46952	0.837774
Ipmk	-0.248173	0.139415	0.337814	28.1814	35.0857
Rxfp3	0.9351	0.396154	0.650177	0.285039	0.158143
Nsa2	-0.350416	0.0318364	0.114851	35.3857	47.2436
H3f3a	0.0931537	0.67719	0.855953	94.7851	93.1327
Tsga10	-0.0577858	0.797189	0.920131	9.65475	10.5205
Lrrtm1	0.71668	0.470262	0.716806	3.41727	2.15772
Gmfg	-1.50387	0.008996	0.0433373	5.03288	14.9736
Intu	0.146082	0.615741	0.817231	7.31514	6.9164
B2m	-1.47549	7.81044e-06	0.000148034	740.19	2158.96
Gstp1	0.577927	0.195476	0.421351	216.209	152.004
Ctnna3	4.22087	2.04145e-06	4.97593e-05	5.6727	0.319079
Ube2s	0.429492	0.087343	0.243203	23.6308	18.397
Zbtb40	0.103982	0.716097	0.879147	14.8653	14.5615
Kcnd2	3.00594	0.445706		0.0248114	0.0028664
Arl1	0.272964	0.200383	0.427889	176.658	153.1
Trim55	-0.832792	0.394784	0.649046	0.15282	0.284141
Acyp2	0.794295	0.00303986	0.0185418	12.4617	7.54509
Csmd1	0.044895	0.868511	0.951101	104.937	106.588
Tmem263	-0.0758178	0.783947	0.914077	64.9867	71.7883
Rpl26	-0.413102	0.00865011	0.0419808	109.035	151.878
Trmt61a	0.101364	0.709321	0.875915	16.3325	15.9648
Slc4a4	-1.18657	0.106406	0.279047	18.1347	42.7358
Dmkn	-2.78406	0.238221		0.00904211	0.0657212
Irx1	-0.202302	0.864812	0.950136	0.287904	0.345255
Hist1h4h	-1.2402	0.0585739	0.180487	0.286422	0.709988
Tdrd5	-0.673022	0.704773		0.0212646	0.0361733
Galnt13	-2.11109	0.594231		0.00310143	0.014332
Copz1	0.272197	0.17741	0.395706	137.373	119.266
Mkx	-0.359064	0.609778	0.813851	1.93415	2.59618
Rrs1	-0.0983482	0.697472	0.869581	29.0149	32.5461
Clasrp	0.307927	0.210746	0.441117	51.0955	43.2136
Rrp1	-0.15816	0.430098	0.680419	105.823	123.813
Olfr920	-0.568112	0.125115	0.312106	1.35951	2.11164
Haghl	0.443642	0.130299	0.321583	29.0976	22.3579
Cdh3	-2.78099	0.0727766	0.211155	2.57284	18.1241
Mcpt4	0.504019	0.754603	0.899924	4.32316	3.29019
Zfp143	-0.182928	0.441137	0.690862	13.3415	15.8709
Lsamp	2.36046			0.409286	0.0846278
Plac1	1.13067	0.445795	0.695689	0.182063	0.0858629
Myl4	0.568815	0.189176	0.41293	1.90817	1.34222
Gapdhs	-3.35856	0.329574		0	0.0178688
Retnla	-3.75148	0.0151591	0.0652762	1.26184	18.067
Sap18b	0.0387904	0.924384	0.972658	0.495508	0.50596
Mcrip1	0.491599	0.0168868	0.0708602	125.366	93.5717
Dnajc30	0.0516492	0.820198	0.930515	16.3607	16.5709
Prcp	-0.75738	0.0222222	0.0873467	40.574	72.0126
Cyp4f39	-2.7773	0.484745		0	0.0122257
Ppm1b	-0.013765	0.953388	0.983784	38.7628	41.0017
Blnk	-1.6693	0.000350155	0.00331202	8.06436	26.9106
Prpf40a	-0.15026	0.445465	0.695318	105.19	122.265
Maml3	-0.349981	0.403758	0.657071	9.12231	12.1496
Slc38a11	-4.24579	0.0144126	0.0627277	0.0211856	0.414456
Fnip2	0.0542061	0.818239	0.929654	53.65	54.1099
Sfmbt2	-1.19756	0.122265	0.307167	0.590683	1.40948
Stk19	0.0988465	0.66857	0.850684	17.5743	17.2001
H2-K1	-1.93787	9.17941e-06	0.000168656	274.435	1101.82
Exoc5	-0.0977781	0.654637	0.842631	79.9455	89.7924
Mmgt1	0.418288	0.113671	0.292227	77.8083	60.9973
Exosc5	0.126332	0.58261	0.796935	21.205	20.3355
Taok3	-1.31359	3.66439e-07	1.18293e-05	23.0193	59.8515
Vmn1r210	-0.815129	0.816142		0.0030378	0.00611285
Agbl4	-0.696011	0.769588		0.0121435	0.0200648
Slc38a10	-0.0489682	0.842462	0.940232	239.734	259.388
Rag1	-0.0561496	0.983154		0.0270704	0.0295352
Ddhd2	0.415846	0.000905851	0.00714166	38.5207	30.2432
Naca	-0.0828196	0.714179	0.877655	200.781	222.745
Dnaic1	0.0892678	0.928902	0.975202	0.11806	0.117847
Cxcl12	-0.309946	0.552889	0.775967	161.988	207.863
Nuggc	-1.33996	0.08223	0.231954	0.0753034	0.198819
Phf5a	0.554169	0.000381429	0.00357405	30.9556	22.1044
Zfp873	-0.0757057	0.770859	0.908655	2.56671	2.82372
Fiz1	-0.118231	0.631825	0.828519	27.9407	31.8377
Acvr2b	0.677767	0.052083	0.165499	9.01801	5.89857
Krt79	-1.22016	0.460587		0.0180919	0.0450415
Zcchc14	-0.216712	0.326106	0.578216	100.29	122.002
Nol4l	1.48019	0.00142713	0.010255	62.0664	23.265
Cracr2a	-0.706636	0.033284	0.118648	1.99941	3.42071
Hipk2	-0.498451	0.157507	0.366604	19.0471	28.0645
Tmem151a	-0.716115	0.481172	0.724886	0.252331	0.42778
Stx17	0.0197583	0.930701	0.976088	35.2023	36.3409
Nol10	0.108642	0.625331	0.82402	24.5155	23.808
Smim20	0.0217296	0.924332	0.972658	13.2602	13.6825
Obscn	-6.28817	5.24133e-05	0.000710086	0.00924065	0.7624
Mrps36	0.352199	0.0574374	0.178065	6.09034	5.00497
Rps7	-0.405111	0.0419483	0.140996	274.908	380.98
Snrpa	0.344342	0.0269231	0.101086	54.2224	44.7748
Hist1h4d	0.593308	0.375215	0.629947	0.185	0.128898
Sox21	2.32734	0.55684		0.0155071	0.00305643
Cox5b	0.256786	0.177746	0.396045	40.4989	35.523
Zic2	1.33263	0.23258	0.468688	0.590471	0.241374
Krt5	3.96515	0.242307		0.0241675	0
Tmem236	-0.11173	0.867049	0.951036	0.155375	0.176326
Cep128	0.563388	0.0151056	0.0650832	16.4048	11.6086
C1qtnf7	-1.93541	0.0264906	0.0999577	26.7042	106.916
Sec22c	0.338274	0.104225	0.275007	41.7065	34.5687
Orm2	0.104013	0.979226		0.00620286	0.00611285
Zfp229	0.325341	0.205025	0.433407	11.2492	9.39753
Wdr61	0.241166	0.0615097	0.186673	31.4654	27.8831
Dpp6	-3.14532	6.11244e-05	0.000807692	0.152952	1.41646
Adgrg5	-3.55811	6.96956e-08	2.96191e-06	0.282366	3.4808
Ksr2	-3.08518	0.185879		0	0.014712
Dot1l	0.940116	1.04466e-07	4.1817e-06	108.095	58.9855
Pclo	3.59226	0.012721	0.0570866	0.521389	0.0450735
Akap6	0.200243	0.588313	0.800474	98.9318	90.413
Mdc1	0.512408	0.0255413	0.0972606	52.3047	38.3995
U2af1	0.352061	0.0822368	0.231954	38.7449	31.802
Hist1h2ab	0.775064	0.313443	0.564906	0.161102	0.0984686
Med9	0.555648	0.00457131	0.02571	27.1155	19.3063
Spry3	-0.3327	0.779466	0.912367	0.0696172	0.0897188
Cd2ap	0.0467899	0.835474	0.936826	83.335	84.4368
Gdpd1	1.2587	1.59186e-05	0.000264622	11.0984	4.87216
Dlgap4	-0.15934	0.459086	0.707229	115.026	134.64
Tmem91	-0.119986	0.894536	0.960896	0.0573694	0.0658877
Ppp1r1b	5.88987	2.01878e-07	7.13032e-06	4.02991	0.0723807
Tnnt3	-3.56613			0.348922	4.414
Ext1	-1.40185	4.51165e-05	0.000627077	92.2767	254.512
Cyp2d22	0.0273054	0.941625	0.979451	76.5001	78.4546
Kalrn	-1.1648	0.0203202	0.0816623	10.7252	25.0193
Bod1l	-0.237949	0.286277	0.533521	52.7064	65.1072
Akr1b10	-0.648689	0.0219528	0.0864936	11.5543	18.952
Armt1	0.400726	0.0146253	0.0634877	19.2689	15.255
Tac1	3.22649	0.0114574	0.0524833	0.158656	0.0175784
Klra6	-4.19485	0.0544741	0.171177	0.00290288	0.0620498
Mospd2	-0.262081	0.292613	0.540951	42.4614	53.2958
Cfd	1.40632	0.706166	0.87396	1.06931	0.440126
Rps17	-0.247762	0.139822	0.338637	109.235	135.855
Ttr	-2.77728	0.484748		0	0.0122257
Rufy4	-2.05514	0.291174	0.539273	0.146196	0.643443
Myl1	-9.38315			0.0030378	2.20063
Suclg2	0.544373	0.280688	0.526741	11.1953	8.01391
Patj	0.114569	0.811278	0.926232	8.47252	8.17183
Sphk1	-1.39416	1.98686e-06	4.87333e-05	12.1002	33.4602
Ccdc62	1.12657	0.00605742	0.0320219	4.49135	2.14221
Ssbp3	-0.181213	0.501571	0.73801	83.8644	99.4502
Zscan20	0.203009	0.320365	0.57216	8.07101	7.36117
Rbak	0.245203	0.248301	0.488563	13.8763	12.2354
Slc25a3	-0.145879	0.484881	0.726402	241.789	280.33
Ppp4r1	0.145616	0.490318	0.730305	136.114	128.979
Olfr99	-2.37656	0.552005		0	0.00903478
Rcc1l	0.204396	0.392747	0.64722	21.9644	19.9466
Flot2	0.408739	0.0651354	0.194693	178.273	140.781
Rps12	-0.196862	0.397626	0.65136	209.552	251.716
Hist1h2af	1.56684	0.204548	0.432887	0.102478	0.0360388
Rpl34	-0.28295	0.204719	0.433136	81.1219	103.346
Hsh2d	-3.53184	4.18162e-05	0.000589947	0.0507618	0.621109
Zfp13	0.298671	0.237864	0.475042	9.34094	7.96389
Gmfb	0.0682302	0.762892	0.904538	215.644	215.741
Abca14	-1.86606	0.016488	0.0695814	0.0838365	0.322476
Irgc1	-5.66368	0.00371356	0.0217242	0	0.0870873
Pgghg	0.334218	0.106102	0.278453	39.5238	32.8546
Zfp27	0.266332	0.324808	0.576801	13.2688	11.5791
Lmtk3	-0.698726	0.55082	0.77486	1.43711	2.46696
Iah1	0.392368	0.0640061	0.192313	23.6894	18.8854
Pgk1	-0.3932	0.213066	0.444027	84.6304	116.492
Ccn6	0.0364044	0.987726		0.014713	0.0149128
Lmnb2	1.01432	0.000308682	0.00299523	63.7622	33.0689
Trim54	-5.30103			0	0.0702978
Qk	0.372132	0.0772268	0.220978	575.783	466.074
Cd200r4	-2.3407	0.000170795	0.00184182	1.42751	7.58884
Btbd3	0.523017	0.0410676	0.138781	72.6076	52.9248
Zfp119b	-0.0519499	0.832419	0.935814	3.12508	3.39897
Scfd2	-0.142429	0.577853	0.794045	8.96683	10.3602
Rai1	0.370885	0.15546	0.363548	81.1227	65.5573
Zfp954	0.150462	0.637253	0.832554	8.97405	8.5058
Cttnbp2nl	0.159318	0.525127	0.756149	190.568	178.848
Ear6	-2.35437	0.386553		0	0.00897925
Unc13c	-0.453727	0.852008	0.945036	0.325499	0.452891
Tex33	0.742888	0.554701		0.0331383	0.0206904
Ifnlr1	-0.751928	0.173578	0.390586	2.73028	4.80038
Ppef1	0.564641	0.647662	0.838705	0.245857	0.171028
Cnih4	0.199918	0.326036	0.578216	50.1714	45.8176
Fmr1nb	-1.40338	0.550661		0.0030378	0.00912445
Tgif2	0.473237	0.0202824	0.0815519	33.4214	25.2069
Hs6st2	-2.42859	0.000182791	0.00194877	6.38255	35.7471
Lancl2	0.892643	2.39637e-06	5.67381e-05	31.1124	17.5227
2700097O09Rik	0.150419	0.585503	0.798709	4.65691	4.3884
Btbd9	-0.269071	0.112289	0.289518	25.4746	32.1534
Gspt1	0.177694	0.394446	0.64895	145.571	134.75
Tnfaip8	-1.17178	0.0004451	0.00404199	19.0055	44.9228
Rapgef2	0.150768	0.495701	0.734403	63.0955	59.4773
Gak	-0.23866	0.143239	0.343971	92.1701	113.865
Cks2	0.97697	0.00328096	0.0196923	16.385	8.71231
Opcml	2.75392	0.0584532	0.180247	1.56761	0.243649
Morf4l1	-0.0152676	0.952593	0.983652	134.048	141.883
Fbxw24	-0.139817	0.903527	0.964307	0.363466	0.414758
Trank1	-0.264432	0.823972	0.932146	0.152239	0.194862
Nectin2	-0.507618	0.283219	0.530034	104.092	154.451
Rpp25	1.6603	0.00597243	0.0317016	1.13143	0.375948
Glrp1	-1.34508	0.0226683	0.0887254	0.220183	0.586683
Erbb2	0.542901	0.0442865	0.146914	92.1087	66.179
Rpl17	-0.426068	0.00952473	0.0453747	150.335	211.502
Cytl1	2.52304	0.387712		0.0175522	0.00301159
Serpinb2	-4.81721	0.01922	0.0779985	0.0176158	0.530298
Itgb1bp1	0.196758	0.314004	0.56544	26.101	23.8557
Otof	-2.43235	0.0908446	0.250123	0.0153086	0.0842764
Tmem65	0.279131	0.187318	0.410243	94.2965	81.4825
Borcs7	-0.516347	0.0264738	0.0999493	9.51727	14.2576
Tubb3	-0.158475	0.698335	0.870007	292.474	344.392
Ftl1-ps1	-0.676834	0.0270398	0.101423	3.06765	5.14879
Dgkk	-2.79942	0.0089048	0.0429807	0.0852593	0.614538
Zfp706	0.661203	0.000286381	0.0028186	193.002	127.867
Krtap6-5	2.97604	0.453891		0.0121512	0
Arf2	0.218041	0.346756	0.601594	96.941	87.162
Cyp26c1	-1.72682	0.130097	0.321305	0.0330747	0.113957
Adam1b	-3.37049	0.39385		0	0.0179244
Ap3b2	1.35962	0.0491145	0.158676	0.417437	0.170055
Rpl9-ps6	-0.291102	0.426187	0.676914	0.322692	0.413335
Cyp4f37	-2.65755	0.122632	0.307626	0.0154435	0.101839
Acat3	-0.130136	0.845736	0.941899	0.357647	0.407209
Ifit3b	-2.23601	0.000388034	0.00361339	5.3507	26.6282
Nsl1	0.948191	0.00351821	0.0208085	13.3388	7.2501
Fabp4	1.01956	0.0221367	0.0870564	9.96741	5.15247
Zfp534	-0.725883	0.660059		0.011945	0.02059
Zfp398	0.077161	0.732243	0.887716	22.645	22.48
Ncr1	-2.63229	0.00852384	0.0415157	0.117441	0.759467
Mppe1	0.340611	0.141085	0.340276	28.4041	23.5139
Syt9	-1.91261	0.126036	0.313648	0.962263	3.80995
Tlr12	-3.66116	5.88644e-09	3.71266e-07	0.51413	6.82524
Olfr709-ps1	-2.79199	0.482365		0	0.0120464
Cys1	0.34822	0.351656	0.606957	29.5583	24.4098
Timm17a	-0.179094	0.402327	0.655598	29.1412	34.6332
Cnr2	-1.89654	0.000755111	0.00615029	2.48927	9.70336
Armc9	-0.0363779	0.885449	0.957461	12.0291	12.883
Tubb4a	4.4008	2.71494e-20	2.26411e-17	29.9116	1.48816
Srpk2	0.170113	0.34254	0.596388	83.1558	77.4333
Kcnj15	-1.35372	0.0345899	0.1222	0.781849	2.07213
2310039H08Rik	0.268022	0.2918	0.539971	11.5136	10.0275
Mysm1	0.0401706	0.866463	0.951014	32.3718	32.9175
Btnl1	-3.3365	0.28524		0	0.0171984
Ganc	-0.0448449	0.868132	0.951101	16.7859	18.1186
Rpl7a	-0.258958	0.155552	0.363707	225.169	282.552
Ncs1	-0.322596	0.206734	0.436193	40.1922	52.5627
Atp5g2	0.14371	0.488946	0.729368	16.33	15.475
Cebpzos	-0.155198	0.504602	0.739994	9.01729	10.53
Cav3	0.114729	0.839105	0.938724	0.635877	0.618029
Sim2	-1.20975	0.129612	0.320476	40.9481	98.8534
Hist1h2bk	4.94051	0.109289		0.0479225	0
Ppox	0.0806111	0.724593	0.883437	23.563	23.3063
Zfp677	-0.506716	0.306719	0.557337	2.58861	3.86138
AI413582	-0.540435	0.0381528	0.130876	7.36598	11.2268
Shisal1	2.46847	0.184383	0.406189	0.0934259	0.0181037
Zfp512	0.308717	0.0588955	0.181164	34.6592	29.3254
Ei24	-0.133081	0.526575	0.757348	81.9156	94.183
Csprs	-3.50883	0.000476424	0.00428753	0.0240172	0.286619
Kcnc3	-0.545106	0.621688	0.821725	1.43132	2.20248
Zfp599	-2.64521	0.00257639	0.0163251	0.197022	1.27549
Hikeshi	0.237343	0.32197	0.574002	32.6531	29.0724
4833420G17Rik	0.133782	0.699895	0.870938	11.9825	11.4279
Actg1	0.0809715	0.716331	0.879171	1039.57	1027.86
Tcp11	-0.525549	0.566616	0.785724	0.654275	0.976672
Zfp28	0.045042	0.889578	0.959218	8.62666	8.73157
Phactr2	0.12734	0.665773	0.849039	62.7183	60.0249
Impdh2	0.159873	0.405729	0.658991	57.0974	53.5195
Klhl24	-0.533057	0.121455	0.305848	57.0713	86.4984
Hdac10	0.627584	4.44422e-05	0.000620001	18.4729	12.5203
Acadm	0.19617	0.353701	0.609087	49.9842	45.7258
Cfl2	0.6881	6.6866e-05	0.000866028	197.531	128.528
Zfp938	-0.0569166	0.828355	0.934282	5.45984	5.94385
Mtap	-0.250059	0.195012	0.420727	65.841	81.9053
Stat4	-2.87835	0.000226524	0.00231431	0.111693	0.857281
9130023H24Rik	0.196909	0.463781	0.710752	13.8349	12.6488
Atp11c	-0.204218	0.41881	0.670731	28.2551	34.058
Kdr	-0.38113	0.113633	0.292178	15.7618	21.5693
Ccdc177	-0.123982	0.93313	0.977275	0.165356	0.190497
Ufc1	0.211923	0.301802	0.550992	37.4581	33.878
Cped1	-0.814275	0.118905	0.301043	18.8521	34.7404
Mrpl42	0.355642	0.0818808	0.231262	33.0657	27.1308
Nrg1	-3.44937	1.10316e-07	4.35781e-06	2.00437	22.7845
Ica1	-0.612579	0.272728	0.517157	0.904549	1.44709
Rpl35	-0.25112	0.0725212	0.210686	100.757	125.626
Msln	-4.81898	0.0077734	0.0388179	0.0060756	0.177944
Ccni	-0.186808	0.370463	0.625819	209.784	249.887
Manbal	0.0662963	0.80303	0.922921	34.0841	34.1567
Hist1h2ak	1.50923	0.38526		0.0654671	0.0240927
Zfp780b	0.0835994	0.740335	0.891979	11.2377	11.1325
Ing2	0.282283	0.268722	0.512226	9.94886	8.57568
Lrrc40	-0.0382525	0.868315	0.951101	22.6405	24.3332
Sox7	-0.262932	0.52825	0.758495	1.99112	2.49759
Ctnna2	-2.57349	0.0374713	0.12901	2.48359	15.4634
Mapk3	-0.0256172	0.926976	0.974087	243.387	260.392
Kif1b	0.170861	0.395364	0.649536	224.942	209.34
Zfp26	0.146376	0.51071	0.74403	41.2339	38.9474
Aldoart2	0.0893141	0.963771		0.0120163	0.011946
Calml3	3.18551	0.418556		0.0273402	0.00305643
Kcnma1	-2.2474	0.173115	0.390043	0.039079	0.195151
Bbs5	-0.203467	0.386433	0.64098	5.18535	6.25978
Clip2	0.218011	0.301571	0.55085	139.993	126.087
Numbl	0.00584957	0.98457	0.994848	103.417	107.931
Hspb11	0.517803	0.0941981	0.256579	5.49675	4.01155
Klk1b27	-1.91095	0.303379	0.55267	0.00613923	0.0242272
Pstk	0.0698056	0.755257	0.900148	11.5928	11.5736
Cd300lb	-0.427752	0.574046	0.790768	5.39198	7.6398
Nol7	0.546191	0.000177707	0.00190268	52.9988	38.0546
Ldha	-0.472015	0.0759548	0.217962	403.053	585.952
Serpina11	-3.37487	0.39322		0	0.0181144
Gpr84	-1.71145	0.0656535	0.195851	2.18575	7.44195
Ptpmt1	0.209625	0.26704	0.510815	23.806	21.5779
1110038F14Rik	0.192249	0.426251	0.676914	22.2246	20.4064
Grm4	-3.36022	0.131782		0	0.0181037
Zfp993	-0.0612584	0.946162	0.98079	0.0628187	0.0686986
Scoc	0.0146634	0.954717	0.984079	30.5498	31.6641
Parp10	-0.860719	0.00858547	0.0417617	30.3682	57.6999
Naa15	0.0161392	0.943536	0.980224	83.1253	86.0456
Hacd1	0.701556	0.0108037	0.0500909	9.70037	6.24264
Zfp35	0.351696	0.115273	0.294895	20.8882	17.202
Tmem117	0.924542	0.236981	0.474441	1.52085	0.832752
Luzp2	2.33962	0.0316663	0.114375	20.0919	4.11924
Rpl27	-0.134545	0.517174	0.748848	32.7727	37.6627
Usp31	-0.0440455	0.873983	0.952034	38.0789	41.1469
1190007I07Rik	-0.00183637	0.993937	0.99846	2.86581	3.00522
Krr1	0.0272755	0.90925	0.966625	27.3581	28.1789
Slc39a4	-3.92344	5.02228e-06	0.000103699	0.132964	2.10848
Mapk1	-0.0397576	0.921393	0.971518	172.173	185.246
Alg11	-0.34164	0.157326	0.366495	19.7487	26.1733
3300002I08Rik	-0.158554	0.625357	0.82402	0.754977	0.881295
Bcl9l	0.0532238	0.834014	0.936046	112.085	113.143
Zfp947	-0.48034	0.505115	0.740394	0.195532	0.284853
Tmed5	-1.15648	1.38178e-08	7.68221e-07	51.7558	120.536
Stk24	-0.121768	0.567514	0.786535	59.236	67.4592
Gm10131	0.581203	0.488448	0.729222	0.140329	0.0976188
Cyp26b1	-2.98564	4.66855e-05	0.000646491	4.03098	33.6832
Ddo	2.33466	0.419948		0.015189	0.00305643
Wscd2	-2.93747			0.202985	1.6206
Sorcs3	1.88679	0.640904		0.00580577	0
B9d2	0.102823	0.702544	0.872471	11.1828	10.9134
Nmral1	0.793324	0.000197255	0.00207062	17.77	10.738
Syne2	1.07834	1.35308e-12	2.67251e-10	71.1134	35.2743
D630045J12Rik	0.526322	0.0617348	0.187174	7.54648	5.49416
Rps15	-0.296682	0.131241	0.32312	224.601	288.99
Lrmda	-0.131995	0.634029	0.83011	2.46156	2.825
Snu13	0.186956	0.330927	0.583661	26.7149	24.5749
Zkscan7	-0.164404	0.610612	0.81424	6.2243	7.28106
Arhgap22	-0.50613	0.0732858	0.212168	33.3658	49.5089
Snrnp70	0.0929786	0.701336	0.871921	237.583	233.392
Ly6m	-3.53586	0.0048203	0.0268588	0.00904211	0.109499
Eno1	-0.779423	0.00980806	0.0464492	113.073	203.296
Stmnd1	1.73065	0.22213	0.455544	0.0469858	0.0148124
Sema3e	2.09551	3.63972e-05	0.00052484	88.061	21.4443
Zfp773	-0.286222	0.540013	0.767481	1.44243	1.85661
Nup98	-0.513312	0.0268799	0.100989	61.1752	91.4432
Aox1	-0.828035	0.0444481	0.147319	3.19712	5.9606
Col23a1	-0.370233	0.44725	0.697307	2.78797	3.7914
Jazf1	0.760322	5.56634e-05	0.000744709	11.0495	6.83649
Klhdc3	0.467928	0.00978314	0.0463556	75.5426	57.2201
Gng8	0.74738	0.00613961	0.0323602	8.15113	5.08572
Egfem1	1.07201	0.113791	0.292337	0.172442	0.086623
Ccdc102a	0.0142816	0.967426	0.989691	39.1843	40.5045
Unc5d	0.0841458	0.983557		0.00310143	0.00301159
Sox11	0.906601	0.287895	0.535182	1.73627	0.96143
Jakmip1	-5.09113	0.00440843	0.0250171	0	0.0586796
Slc22a21	-0.482413	0.122488	0.307521	4.06402	5.91842
Gm10135	2.27908	0.399732		0.027722	0.00611285
Zbtb18	0.203951	0.506706	0.741775	74.0616	67.5515
Brwd3	-0.252178	0.283328	0.530171	15.7754	19.6383
Glyat	-1.37537	0.710165		0.00310143	0.00859919
Pcdhb5	-0.270731	0.509152	0.743327	2.79986	3.52693
Hist2h2ab	0.925134	0.818083		0.00580577	0.0028664
Cycs	0.295228	0.234479	0.471249	17.8373	15.2639
Sfxn4	0.314342	0.320198	0.572101	3.8187	3.20951
Mapk15	0.541882	0.605645	0.810642	2.04458	1.46421
Tnfrsf11b	-3.90247	0.000185143	0.00197105	3.39286	52.03
Rnf217	-0.405466	0.0240575	0.0927394	19.1903	26.6075
Chadl	0.951585	0.0129336	0.0577816	18.3651	9.88647
S100a7a	-0.108772	0.850565	0.944645	0.899983	1.02208
Utp14a	-0.284623	0.137365	0.334357	21.0883	26.9069
Chchd1	0.48335	0.0202684	0.0815245	17.9232	13.4385
Slc22a8	0.0841419	0.980943		0.0030378	0.00301159
Prpf38a	0.181205	0.369859	0.625019	26.7521	24.7462
Ap3s2	0.0753682	0.755652	0.900148	52.0134	51.771
Hspbp1	0.202779	0.378427	0.63258	37.4134	34.1306
Gpatch1	-0.296441	0.22767	0.462707	16.6609	21.4622
Alms1	0.150764	0.714627	0.877845	4.70121	4.42149
Arl9	0.170701	0.899439	0.962542	0.0708605	0.0659774
Dupd1	-0.307576	0.794064	0.918997	0.133974	0.175766
Cdc42ep5	0.934458	0.00298468	0.0182944	34.7286	19.0327
Ppcdc	-0.510193	0.0172396	0.0718115	16.3878	24.4162
Rnf183	-0.776397	0.636282		0.0234216	0.0419168
Gpx1	-0.323438	0.329886	0.582578	262.26	345.208
Chd4	0.160887	0.388438	0.642943	346.679	324.863
Slc24a3	-2.67966			4.01962	27.0092
Uqcrh	0.292956	0.216176	0.447991	55.2984	47.3213
Ptcd3	0.0597448	0.79041	0.917236	26.6893	26.8416
Nlgn1	2.6535	0.0148371	0.0641105	4.46931	0.763519
Rpl7l1	0.0197185	0.94516	0.98079	69.8366	72.2325
Crem	0.039114	0.884972	0.957274	9.69114	9.89934
Zkscan8	0.0791757	0.742541	0.893346	27.4641	27.1685
CAAA01118383.1	0.154311	0.569756	0.787895	16.7834	15.7562
Klk1	-5.73615	0.000820376	0.00658538	0	0.093227
Dpp3	-0.0100719	0.965172	0.988618	56.248	59.3224
Srrm4	-1.56885	0.142877	0.343486	0.236795	0.730787
Pepd	0.427247	0.109	0.283618	116.504	90.8565
Zar1	1.698	0.146691	0.349299	0.129286	0.0416157
Brpf3	0.189206	0.39814	0.651742	30.2114	27.6991
Amd2	0.133382	0.884541	0.957169	0.206224	0.197941
Hist2h2aa2	-0.151625	0.927246		0.0355092	0.0415601
Nr6a1	0.560501	0.0326538	0.116873	11.752	8.36847
Slco1a5	-1.3726	0.43734	0.686853	0.0957255	0.258596
Gm648	2.28794	0.0868879		0.0838848	0.0181144
Klk8	-0.286832	0.656258	0.843199	11.5639	14.671
Pym1	0.224836	0.307272	0.557666	14.1016	12.6468
Mro	3.34659	4.12094e-05	0.000582481	0.578928	0.0597749
Gpn1	-0.0246461	0.913961	0.968468	20.0443	21.3796
Ccr1l1	-3.11553	3.52201e-05	0.000512792	0.0302914	0.274034
Scgb3a1	-2.38965	0.2872		0.00594068	0.0327368
Dzip3	0.408164	0.107765	0.281284	33.6342	26.4985
Ipcef1	-3.89739	4.91065e-14	1.29224e-11	0.431473	6.71655
Mtx1	0.121223	0.569832	0.787929	22.8568	22.0148
Fbln2	-0.769408	0.0229336	0.089394	945.438	1684.82
Vrk2	-0.0170299	0.947878	0.981707	17.5387	18.6136
Cnnm2	-0.640507	0.0010211	0.00782025	6.84365	11.1826
Hcst	-1.48079	0.00826157	0.0406751	0.507497	1.48006
Cadm2	1.59617	0.000103422	0.00122821	266.748	92.6221
Mocs1	-0.277925	0.196705	0.423029	19.3563	24.5432
Prr36	0.82573	0.00369811	0.0216507	2.03638	1.20324
Med14	0.0191888	0.938457	0.978731	70.7675	73.0078
Cenpj	0.454487	0.0444709	0.147363	16.2265	12.3745
Fam172a	0.11487	0.594677	0.803818	56.8282	54.889
Trim38	2.08627	0.473718		0.0240326	0.00606802
Zfp69	0.475541	0.311072	0.561913	1.21518	0.908193
Arih2	-0.0323058	0.900811	0.962728	45.8126	49.0807
Rab44	-2.2972	0.0242877	0.0933933	0.0996211	0.524231
Izumo1	0.787159	0.430201	0.680419	0.39713	0.238202
Ghrl	0.840232	0.308916	0.559365	0.158593	0.0933721
Tnnt1	-1.10658	0.0940884	0.256453	0.364363	0.81775
Rab3ip	-0.154828	0.527592	0.758227	24.5485	28.6722
4430402I18Rik	0.106315	0.852645	0.945036	0.471417	0.462652
Ano6	0.140187	0.495654	0.734403	193.493	183.946
Ifi27	0.434328	0.106888	0.279919	108.533	84.2048
Paqr9	-3.9811	0.138012		0.00290288	0.0544456
Chil1	-3.6315	0.162551		0.0030378	0.0424313
Plcxd1	-1.44553	0.0590934	0.181401	0.584682	1.65268
Ethe1	0.166739	0.516388	0.748446	10.8719	10.1697
Gimap8	-1.75315	0.000215372	0.00222814	1.58754	5.59652
Zfp428	1.22441	0.00244369	0.0156762	18.1855	8.17171
Hvcn1	-1.35418	1.45495e-05	0.000243481	14.1981	38.0311
Gpbar1	-3.30548	0.0547487	0.171766	0.0606211	0.632566
Ccdc146	0.159888	0.902272	0.96378	0.0788096	0.0737054
Cdpf1	0.30186	0.240462	0.478407	5.27365	4.48944
Hist1h4k	0.207227	0.795494	0.919682	0.228464	0.207994
Tank	-0.383873	0.0877126	0.243915	32.4086	44.3303
Cntn4	-0.610925	0.759534	0.902364	0.16884	0.264295
Aox3	-0.196296	0.945746		0.0122785	0.0144772
Clasp1	0.115004	0.595388	0.803901	91.1695	88.0745
Lrrc51	-0.125044	0.713194	0.877234	1.80118	2.06472
2410137M14Rik	-0.190482	0.902328		0.0150464	0.0179692
Hhip	-1.96264	0.107211	0.280374	0.854864	3.4615
Siva1	0.742398	0.0242551	0.0933573	30.4134	19.0809
Pde6h	-0.576975	0.597023	0.805082	0.0949123	0.146762
mt-Nd1	0.234831	0.449511	0.699146	1828.15	1631.14
mt-Nd2	0.198849	0.543116	0.769415	1049.48	961.102
mt-Co1	0.334964	0.221087	0.454434	7649.9	6360.46
mt-Co2	0.956165	0.192839	0.418161	0.120998	0.0653625
mt-Atp8	-0.380281	0.816736		0.0152526	0.0211153
mt-Atp6	0.572633	0.639377	0.834014	0.042244	0.0298148
mt-Co3	0.28102	0.792221	0.917687	0.18115	0.155863
mt-Nd3	0.598715	0.145058	0.346675	1.03319	0.715685
mt-Nd4	0.540975	0.108188	0.28229	1060	765.668
mt-Nd5	0.0248728	0.931476	0.976605	1728.83	1782.85
mt-Nd6	0.184641	0.533122	0.761291	24.0943	22.2786
mt-Cytb	0.536588	0.0971811	0.262372	2761.94	2000.66
Selenop	-1.5056	0.000126278	0.00145142	189.396	565.25
mt-Nd4l	0.331945	0.814131		0.0388728	0.0316756
C330021F23Rik	-1.95898	0.363372		0.00580577	0.023892
Tacc1	-0.113607	0.610277	0.81401	178.576	202.354
Ifitm7	1.41526	0.492913	0.732036	0.106917	0.0418719
Cpped1	0.313714	0.186664	0.409348	31.5214	26.5623
Cd209b	-1.13589	0.618524	0.819571	0.033146	0.0781369
Aurkaip1	0.0604546	0.789491	0.916543	42.0763	42.2865
Zfp985	-2.1844	0.00238656	0.015382	0.160514	0.76099
Zfp979	-0.153816	0.597023	0.805082	16.9989	19.7412
Zfp600	-0.587153	0.67515		0.0306172	0.0474488
Zfp987	-2.76814	0.449791		0	0.0118008
Dhrs3	0.0175389	0.960775	0.986875	405.504	421.256
Ubr4	-0.0112397	0.960443	0.98667	156.163	164.926
Hnrnpr	0.0326546	0.935043	0.977645	93.616	95.8406
Med18	0.369199	0.0462718	0.152021	5.21155	4.22934
Phactr4	-0.118139	0.583773	0.797851	52.4143	59.5281
Cldn19	1.1542	0.439061	0.688624	0.293829	0.139599
Cyp4a10	3.73024	0.344681		0.0207249	0
Insl5	-0.23061	0.898483		0.0292274	0.035838
Gm12666	2.01388	0.587887		0.0121512	0.00305643
Adamtsl1	-1.60631	0.000702873	0.00581313	18.2766	57.7416
Kndc1	-0.440153	0.831422		0.014713	0.0208804
Prpf4	0.253963	0.177342	0.395691	28.4247	24.9497
Cdc26	0.0727459	0.743946	0.893538	19.0898	19.0345
Slc31a1	0.00104787	0.996335	0.998892	67.4056	70.5351
Fkbp15	-0.562003	0.00117398	0.00878374	53.2744	82.3134
Slc31a2	-0.0262599	0.919467	0.970753	26.8299	28.6755
Anks6	0.275435	0.241407	0.479777	16.5953	14.3712
Spag8	-0.261765	0.788031	0.915922	0.722093	0.903308
Arid3c	-1.64915	0.451776		0.0145144	0.0484331
Ipo7	-0.0432269	0.896525	0.961686	187.74	202.608
Tmem42	0.125448	0.689912	0.863887	3.3673	3.23164
Pomgnt2	0.570798	0.116697	0.297156	8.14308	5.74786
Trim12a	-2.94716	0.168685	0.384238	0.00870865	0.0698441
Vps37b	0.892703	0.0102987	0.0483708	51.9553	29.4149
Chrna10	1.88719	0.633303		0.00580577	0
Numa1	-0.15374	0.536462	0.764606	182.796	213.331
Rtp3	0.954086	0.150155	0.354902	0.164477	0.0893335
Impad1	0.154147	0.460092	0.707991	156.626	147.394
Wdr6	0.0923348	0.720885	0.881869	52.1564	51.0918
Serpina3c	-2.13934	0.145363	0.347187	0.0146493	0.0683527
Serpina3f	-5.59995	1.20002e-06	3.11653e-05	0.0674968	3.38725
Nrxn3	4.48142	0.00117499	0.00878374	0.38328	0.0182041
Akap13	-0.928316	8.53413e-06	0.000158743	130.993	260.688
Msl2	-0.172281	0.364948	0.620749	53.5083	63.1855
Plekhd1	1.09198	0.570957		0.0180206	0.00874439
Zfyve26	-0.148945	0.48425	0.726038	26.7728	31.0669
Rdh11	0.310837	0.201147	0.428712	49.8707	42.1252
Mthfs	-0.421512	0.0761204	0.218228	1.10058	1.54339
Hmgn3	1.21381	6.52742e-10	5.59903e-08	92.8878	42.035
Ankdd1a	-4.46132	0.160476		0	0.0382133
Vmn2r57	0.238796	0.704856	0.873575	0.390027	0.345999
Hmgb1	0.0268582	0.90647	0.965311	42.2781	43.4669
Lsm14a	-0.127942	0.57567	0.792206	170.282	195.161
4931406P16Rik	-0.587441	0.0611387	0.186078	248.515	391.208
Flvcr1	-0.189946	0.346983	0.601728	15.4634	18.4898
Insyn1	-0.571356	0.123555	0.309113	8.31666	12.9731
Zfp932	0.498058	0.000779881	0.00630075	11.9823	8.88423
Tecpr1	0.0104866	0.966017	0.989146	57.7377	59.9659
Ttc32	0.120412	0.659313	0.845025	3.83262	3.69609
Fbxl18	0.276107	0.0736919	0.213013	28.3871	24.5651
Wdr35	-0.0462493	0.883256	0.956895	28.5314	30.7829
Lefty2	-1.37497	0.730926		0.00310143	0.00859919
Ifi208	-5.51852	2.77156e-09	1.94411e-07	0.0388091	1.88368
Pilrb2	-1.42313	0.00419663	0.0240258	0.719509	2.03343
Pilrb1	-1.16451	0.0318111	0.114801	0.327018	0.768848
Zbtb16	-1.36182	0.0610962	0.18599	0.147592	0.397092
Fxyd6	-0.325492	0.7608	0.903445	6.42206	8.54599
Cldn9	2.87476	0.00804431	0.0399448	0.839549	0.120819
Zfp575	0.762738	0.00585846	0.0312191	6.4977	4.00196
Vkorc1l1	0.256405	0.0939592	0.256161	63.9702	56.0719
Tnfsf18	-3.44311	5.82283e-09	3.68804e-07	0.725398	8.27535
Zbtb6	0.01764	0.938565	0.978731	27.5225	28.5062
Rnasel	-1.52289	1.09953e-05	0.000195137	11.9632	36.1442
Zfp810	-0.252898	0.406012	0.659216	12.2452	15.2115
Zfp772	-0.232418	0.413218	0.665803	4.7469	5.85028
Ecsit	0.133193	0.52895	0.758798	14.5147	13.8812
Hmcn1	-2.63941	0.002296	0.0149136	4.24065	27.1632
Oas1g	-3.55139	6.62625e-05	0.000860437	0.698209	8.71397
Nck2	0.291996	0.285125	0.53201	45.2313	38.7327
Gm10184	0.33693	0.72107		0.0577512	0.047784
Zfp617	-0.203775	0.392289	0.64675	11.3369	13.7052
Fbxl12	-0.0736689	0.740953	0.892222	13.3266	14.6733
Vsig10	-0.270255	0.254442	0.49603	12.1111	15.3164
Olfr18	-0.98103	0.780873		0.00870865	0.0182489
Suds3	-0.0122956	0.959886	0.986433	63.9695	67.6219
Gm10190	0.767784	0.363978	0.619675	0.120784	0.0739617
Myo1h	-0.181068	0.728731	0.885627	2.52447	2.97237
Cryba4	-2.29987	9.84039e-05	0.00117821	0.393455	2.02828
Bub3	0.237498	0.276229	0.521307	87.8238	78.024
Serpinb7	-5.53433	0.0300345	0.109809	0.00290288	0.15857
Unc93a	2.26899	0.0275243	0.102778	1.86619	0.409792
Hes6	-0.0991334	0.705991	0.87396	11.9346	13.3738
Asb18	-1.7771	0.660008		0	0.00611285
Gm10197	-2.11653	0.363993		0.00930428	0.0413808
Polr1c	-0.0386302	0.86845	0.951101	21.364	22.9638
Jchain	-6.1775	2.38373e-15	8.96407e-13	0.060122	4.58808
Xpo5	-0.121679	0.570084	0.788189	59.8785	68.1946
Col4a4	1.56948	4.59209e-05	0.000637078	60.3171	21.402
Mrgpra4	1.70056	0.663439		0.0182268	0.00611285
Eif1ax	0.252906	0.277622	0.523111	106.185	93.358
Frat1	0.0836364	0.899747	0.962542	0.746656	0.745723
H2-M9	0.527192	0.857516		0.0124057	0.00897925
Lrrc66	3.66403	0.00128604	0.00945845	0.107711	0.00874439
H2-T23	-3.17662	2.85107e-06	6.46486e-05	14.7655	140.195
Usp51	1.29017	0.434632		0.069322	0.0301052
Nipal1	-0.019261	0.981041	0.993685	1.02563	1.0717
H2-Q10	-1.01317	0.0114072	0.0522693	0.76325	1.61403
Lgi1	4.84592	3.40573e-06	7.48512e-05	29.1013	1.08391
Foxd3	0.478508	0.0688593	0.203074	172.527	129.827
Rplp0	-0.267768	0.127758	0.316931	899.271	1134.55
Capn6	3.52544	0.000244913	0.00246738	13.4328	1.23589
Ppp1r3c	-3.6045	0.00344307	0.020477	0.121156	1.56112
Gm16223	-3.10582	0.373276		0	0.0149128
Rps28	-0.312801	0.111699	0.288591	27.284	35.4942
Ifit1bl2	0.558505	0.104627	0.275534	1.3955	0.993758
Bmpr2	-0.595618	0.00210324	0.0138838	138.949	219.762
Tuba3b	3.9251	0.233065		0.0240172	0
H2-Eb2	-3.75967	2.96254e-06	6.64734e-05	0.0512861	0.73146
Tmem128	0.351513	0.0470402	0.153538	42.0983	34.5445
Lyar	0.0649682	0.773457	0.910171	19.0549	19.0794
Trmt2b	-0.0589411	0.809096	0.925966	21.2165	23.1399
B3galt4	-0.34771	0.175919	0.393727	5.16774	6.90507
Tspan6	-0.0526427	0.867561	0.951036	21.8288	23.5806
Trim43c	0.128353	0.974381		0.00620286	0.0057328
Zfp563	0.444549	0.0425096	0.142245	12.222	9.40088
Zfp763	0.122577	0.592618	0.802684	12.2801	11.8085
Hmx1	-1.33278			0.081799	0.219496
Hist1h4j	1.09334	0.114378	0.292991	0.194293	0.0957474
Olfr1419	0.400723	0.818149	0.929647	0.0647405	0.0513209
Hdac8	-0.174788	0.502338	0.738622	5.89597	6.95945
S1pr3	2.18669	1.54815e-09	1.15619e-07	405.099	93.2762
Klra3	-1.76764	0.453158	0.702141	0	0.00592282
Klra7	-2.11347	0.0526768	0.167068	0.0649274	0.292265
Klri1	-1.76489	0.0530787	0.167837	0.0599948	0.214304
Krt83	-2.53675	0.112023	0.28913	0.0306325	0.185891
Syngap1	-0.305057	0.403671	0.657071	27.7381	35.8
Adgrf3	-3.61734	0.130181		0.00290288	0.0411459
Mageb18	-0.473651	0.904557		0.0060756	0.00888958
Ankrd23	0.138987	0.762582	0.90441	1.03985	0.991757
Wfdc13	6.08759	0.00127849	0.00941371	0.208395	0.0028664
Prkag1	0.408055	0.0428786	0.143137	64.3989	50.8883
Lpar5	-1.94689	0.00304237	0.018542	0.658129	2.6583
BC003965	0.147504	0.53189	0.760762	15.2389	14.4242
Gbx1	-0.239498	0.721626	0.882053	0.203845	0.253098
Khdc1a	0	1	1	0	0
Xlr4b	-2.22759	0.000927033	0.00726289	0.124354	0.609581
Pi15	0.901786	0.0180234	0.074286	1.53761	0.865677
Nnat	-1.76957	0.0568955	0.17697	0.449004	1.58193
Blcap	-0.363079	0.116006	0.296095	28.4291	38.3458
4930444P10Rik	4.03612	0.00197894	0.0131733	0.647805	0.0418164
Xkr9	-1.21835	0.678652		0.00620286	0.0150473
Myl9	-0.0410265	0.925097	0.973078	218.09	233.958
Pex26	-0.0577056	0.797217	0.920131	9.47739	10.3368
Romo1	0.163991	0.495127	0.733961	13.428	12.5489
Arfgef1	-0.43431	0.00375549	0.0219182	62.3603	88.2378
Speer3	-3.02173	0.167466	0.382042	0.02171	0.179818
Zic3	-2.98984			0.0556272	0.449505
Ccdc87	0.506031	0.530301	0.759503	0.240139	0.178113
Htatsf1	0.0506362	0.824757	0.932612	64.817	65.5786
Map7d3	-0.892565	0.244559	0.483736	0.297971	0.580042
Vxn	2.30577	0.250635		0.0856487	0.0179692
Sptbn2	-1.19882	0.012504	0.0562909	0.272285	0.653157
Zfp991	-1.0131	0.061506	0.186673	0.111138	0.234961
Rex2	-2.40809	0.151548		0.0118101	0.0655184
Rtl8b	0.285993	0.27285	0.517205	14.8324	12.7471
Rtl8a	0.0962269	0.762109	0.904277	14.9812	14.6773
Zfp760	0.0117131	0.958811	0.985933	12.1644	12.6283
Gm10226	-0.175575	0.550825	0.77486	0.845026	1.00154
Zfp948	0.539571	0.000249516	0.00250554	19.2482	13.8616
Zfp160	0.0815795	0.743495	0.893538	19.5046	19.3025
Gtf2f2	0.376906	0.0227791	0.0889764	18.9031	15.2332
Bpifb6	0.27741	0.782723	0.913644	0.338002	0.294974
Lrch1	-0.52533	0.0124095	0.0559563	35.998	54.1494
Afdn	-1.63363	8.86319e-06	0.000164254	12.0405	38.9957
Tcp1	0.0361848	0.872884	0.95201	216.135	220.677
Tm9sf4	0.104595	0.650676	0.840307	111.812	108.968
Tcf15	0.924367	0.0855072	0.238978	0.619339	0.34129
Cenpm	1.41243	7.05659e-05	0.000903809	12.8632	5.05394
Tnfrsf13c	-1.63453	0.0832345	0.233795	0.0828284	0.270788
Gm4907	-0.877635	0.829798		0	0.00301159
Ccdc134	0.227602	0.321401	0.573463	19.2484	17.2212
Ninl	-1.1207	0.00567027	0.0305844	4.65138	10.5175
Agtr2	9.93857	1.54031e-11	2.24481e-09	1.54537	0
Cst7	-2.92424	4.46538e-05	0.000621798	0.223917	1.7712
Zfp442	0.0473514	0.850932	0.944705	2.47203	2.50363
Zfp120	-0.449395	0.0150868	0.0650211	12.9888	18.5599
Insm1	0.615927	0.718099	0.880165	0.0822851	0.0546516
Csnka2ip	-3.60129	0.176239		0.00310143	0.0404648
Ndufaf2	0.311591	0.265198	0.508739	5.58159	4.71761
Col8a1	-1.11656	0.000128491	0.00147123	1160.35	2630.99
Macrod2	1.38558	8.18916e-05	0.00102269	6.80615	2.72363
Pick1	1.91419	6.62852e-10	5.6375e-08	14.5951	4.04826
Lgals1	0.779684	0.0113383	0.0520485	970.526	593.327
Il2rb	-3.75934	2.25809e-05	0.000352718	1.0004	14.0284
Vmn1r43	-1.75752	0.151642	0.357637	0.0693144	0.24882
Vmn1r42	-4.9409	0.0163255		0	0.0540207
Vmn1r44	3.78415	0.300805		0.0212646	0
Gm11808	-0.362673	0.283911	0.530861	1.00926	1.35794
Phf11d	-2.45553	4.60045e-05	0.000637648	4.51854	26.1481
Apol9b	-3.55952	9.31117e-07	2.55257e-05	2.044	25.5687
Amn1	0.0675657	0.770309	0.908478	11.1279	11.1137
Apol7b	-2.33677	0.558918		0	0.00859919
Efcc1	1.22453	0.0753454	0.216503	0.594238	0.268436
Ap5s1	0.196587	0.374372	0.629277	15.3099	13.9985
Cenpb	0.320395	0.174411	0.391694	287.8	241.695
Shroom4	0.197891	0.450466	0.700013	17.2553	15.7168
Usf3	-0.099454	0.650761	0.840307	45.0757	50.5099
Cma2	1.88678	0.640905		0.00580577	0
Ddrgk1	0.0361387	0.872863	0.95201	51.0809	52.2097
Nat8f4	0.744166	0.034088	0.120882	1.27794	0.795676
Slc4a5	0.20368	0.844557	0.941316	0.0327335	0.0301501
Aup1	-0.152181	0.426746	0.677369	86.0379	100.177
Htra2	0.00802014	0.972066	0.99041	59.9024	62.3296
Dok1	-0.685841	0.00616968	0.032473	23.5074	39.4953
D430041D05Rik	0.46443	0.675795	0.855197	0.275066	0.210188
Chrac1	-0.314982	0.0484955	0.157288	14.7216	19.1801
Rnase13	-0.877647	0.829796		0	0.00305643
Cep152	0.333634	0.153858	0.360757	11.2784	9.36697
Pnp2	-0.451326	0.370893	0.626181	0.31568	0.452633
Gmnc	3.89183	0.32369		0.0234216	0
Duox2	-2.81343	0.00718717	0.0364605	0.0394684	0.291304
Uty	0.648077	0.8569	0.94675	11.589	7.60742
Mfap1a	-0.228061	0.283773	0.530739	16.1299	19.8131
Aard	-3.13996	0.0450322	0.148781	0.296977	2.70392
Gng5	0.0561036	0.804324	0.923472	40.9855	41.3351
Clca4a	1.83483	0.0713981	0.208351	0.142	0.0419168
Zfp467	-0.209333	0.356194	0.611905	11.851	14.3286
Myadm	-0.0339356	0.890845	0.959633	650.364	698.112
Zfyve19	0.457968	0.00286102	0.0176808	22.9143	17.4875
Mgam	4.16265	0.00276053	0.0172015	0.34942	0.0204448
Gm4841	-5.1097	1.04614e-06	2.81931e-05	0.120296	4.32311
Actc1	2.31726	0.425644		0.0150541	0.00301159
Efcab1	-1.08383	0.52232	0.753778	0.0146493	0.0332406
Clec16a	-0.212349	0.192223	0.417517	21.7065	26.3749
Cd59b	0.427451	0.361524	0.617247	1.57458	1.22486
Gpr88	-3.33418	0.000158148	0.0017303	0.0449484	0.47432
Myoz1	-1.72774	0.258416	0.501462	0.102651	0.364243
Flnc	1.48351	7.27651e-12	1.12606e-09	358.026	134.352
Tmem167b	0.223712	0.231159	0.467022	84.6028	75.9643
Trp53i11	-0.347392	0.25131	0.492033	30.2834	40.2292
Sars	-0.038606	0.873068	0.95201	115.073	123.891
Celsr2	2.46934	2.81601e-06	6.40472e-05	46.1938	8.74803
Cry2	-0.0733478	0.869598	0.951339	21.7403	23.769
Psrc1	1.21862	0.000413246	0.003801	13.7267	6.16217
Sort1	2.03636	8.01363e-05	0.00100614	163.414	41.7209
Ptprz1	0.590688	0.173369	0.390405	360.152	249.699
Psma5	-0.181142	0.433389	0.683404	34.211	40.6266
Il3ra	0.294323	0.356972	0.61271	82.8	70.6836
Gstm6	-1.10505	0.261419	0.504361	5.95044	13.4576
Col28a1	0.193043	0.612836	0.815602	942.81	862.902
Rap1a	1.08588	0.000961503	0.00747071	160.46	79.4938
Csde1	-0.128372	0.545784	0.770866	315.806	362.03
Hist2h2be	-0.021995	0.939735	0.978897	6.02864	6.40802
Hist2h2ac	0.866657	0.525395		0.0362321	0.0205452
Sf3b4	0.0425828	0.864342	0.950036	32.2483	32.8027
Sp9	0.845121	0.578291		0.0305689	0.0180589
Gm128	-2.17932	0.0856693	0.239297	0.0118101	0.0561377
Selenbp1	-1.78617	0.000155007	0.00170298	3.24541	11.6766
Cgn	-1.97911	0.279928		0.0216464	0.0872432
Selenbp2	-0.317725	0.881723		0.00904211	0.0116556
Ssb	0.0774643	0.729241	0.885722	114.227	113.505
Clk2	0.0418576	0.864792	0.950136	35.0326	35.6129
Dap3	0.12257	0.563	0.783305	40.7448	39.2094
Msto1	0.319112	0.0892214	0.246558	40.8204	34.2559
Syt11	0.941155	0.00304906	0.0185664	141.601	77.5281
Zfp619	0.255442	0.404272	0.657488	4.0443	3.54811
Zfp114	0.41842	0.422534	0.674106	1.31421	1.03456
Zbtb34	0.304299	0.135185	0.330499	37.8007	32.0091
Urm1	-0.0517108	0.823477	0.931889	26.372	28.6969
Slc25a31	0.603915	0.666731	0.849764	0.0728842	0.0511991
Ddx3y	1.0325	0.781785	0.913425	55.828	28.0993
Eif2s3y	1.10686	0.718005	0.880165	31.4323	15.0287
Cdk7	0.0727064	0.745939	0.894638	34.6887	34.4868
Pde7a	0.302645	0.206605	0.436048	24.7154	20.9594
Zbtb10	-0.0574053	0.8391	0.938724	18.1224	19.7496
Gm10260	0.362287	0.698064	0.869957	0.0987173	0.0796945
Fgfr1op	0.280763	0.26686	0.510623	15.6313	13.4437
Adgrv1	-0.461968	0.755461	0.900148	0.0581329	0.0823709
Nr2f1	0.230842	0.480466	0.724331	36.8868	32.9166
Zfp72	0.455963	0.0625695	0.189094	5.55414	4.24041
Zfp874a	-0.101694	0.779563	0.912367	6.03325	6.80304
Zfp825	0.386063	0.0723621	0.210346	6.82389	5.48168
Gprin1	2.03397	0.000760214	0.00618013	0.820604	0.21009
Fam8a1	0.242678	0.18715	0.410118	89.072	78.8484
Dusp22	0.269476	0.323752	0.575418	28.895	25.1621
Hist1h3a	-2.52018	0.0879153		0.0120086	0.0727159
Hist1h4b	-1.13309	0.444671		0.0206536	0.0475833
Hist1h3b	0.143948	0.851776	0.945036	0.0850201	0.0813151
Hist1h2bf	-0.252754	0.814168	0.927475	0.0578708	0.0717657
Hist1h2ac	-1.17886	0.111663	0.288574	0.390489	0.928913
Hist1h2ae	1.46352	0.028865	0.106382	0.456913	0.171837
Hist1h3e	0.956994	0.28441	0.531269	0.126065	0.0673684
Hist1h4f	1.9214	0.618898		0.0116115	0.0028664
Vmn1r203	0.230823	0.609056	0.813104	0.325547	0.290293
Hist1h2bj	0.239549	0.832862	0.935855	0.0337899	0.0294796
Hist1h2ag	0.68021	0.564222	0.784435	0.0728612	0.0472033
Hist1h2ah	1.45695	0.324641		0.0548483	0.0211153
Hist1h4n	0.179916	0.879847		0.0545225	0.0502149
Hist1h4m	-1.10732	0.144825	0.346179	0.0757641	0.170871
Hist1h2bp	0.372141	0.766431		0.0519377	0.0419957
Hist1h2an	1.08063	0.56333		0.0299656	0.0148124
Hist1h3c	1.15377	0.142921	0.343536	0.120641	0.0564388
Gm5152	-1.78301	0.576305		0	0.00606802
Ctxn3	-0.513611	0.798629		0.00594068	0.00912445
Prdm6	-2.56581	0.00607268	0.0320863	1.23266	7.80833
Rdh16	-4.69119	0.0187042		0	0.0449732
Gm6020	-0.969328	0.670096		0.0145144	0.0301394
Epc2	-0.18319	0.366708	0.622276	37.5221	44.6503
Lyz1	-0.11131	0.906268	0.965311	4.10856	4.60552
Lyz2	-1.59905	0.00335659	0.020074	421.438	1332.43
Tmem19	0.713053	0.002753	0.0171759	117.999	75.4892
Scyl2	-0.248669	0.138635	0.33643	37.2343	46.3126
Dazap1	0.381776	0.0137392	0.0604984	97.375	78.2572
Tspear	-2.36664	0.483462		0	0.00912445
Gm11733	1.07721	0.570431		0.0181478	0.00912445
Ank3	0.804856	0.0242786	0.0933933	469.082	281.801
Cd300ld3	-0.567444	0.704164	0.873426	0.0513015	0.0805998
Cd300ld4	2.88285	0.468627		0.0116115	0
Strada	-0.0337469	0.882905	0.956895	20.2434	21.6994
Pex11g	0.232196	0.36642	0.621998	3.1089	2.7767
Marcks	0.112162	0.633869	0.829991	1303.52	1260.58
Nkain2	3.42864	2.13469e-13	5.00686e-11	21.5595	2.09488
Pcgf1	0.0321422	0.887084	0.958263	5.65747	5.79331
Zfp975	0.227745	0.596155	0.804538	2.89223	2.58008
Arid1b	-0.0821695	0.710946	0.87636	79.4539	88.0102
Ube2u	-0.310169	0.936371		0.00930428	0.0122257
Zfp820	0.252724	0.599688	0.806769	4.75942	4.16407
Psmb3	-0.00314072	0.9891	0.996413	51.5825	54.2459
Tmem100	0.183272	0.837284	0.937712	1.13943	1.06971
Msi2	-1.13525	0.000223452	0.00229285	9.85893	22.7422
Wfdc17	-2.06998	0.0143715	0.0626396	2.13643	9.4947
Slfn9	-0.169938	0.669754	0.851596	23.959	28.253
Gm10277	-0.413916	0.826003		0.0148479	0.0208249
Fbp1	-2.36696	0.397616		0.00911339	0.048874
Cacng7	-0.984599	0.111177	0.287589	6.87113	14.4652
Fam57a	1.02975	2.45971e-09	1.75823e-07	49.7457	25.5951
Ccdc92b	-4.39861			0.328265	7.23332
Nlrp1a	-1.94092	0.0108589	0.0502867	0.144714	0.579488
Ahnak	0.221687	0.481213	0.724886	1822.35	1638.16
Sat2	0.684377	0.110067	0.285561	7.5539	4.89902
Sco1	0.0777804	0.728365	0.885566	17.0122	16.8937
Slc47a2	2.32713	0.533318		0.0155071	0.0028664
Pabpn1l	1.04592	0.787287		0.0030378	0
4930438A08Rik	0.0706301	0.958472	0.985791	0.0651896	0.0635412
Irgm2	-1.67906	0.00155959	0.0109142	51.3926	172.061
9930111J21Rik2	-2.33021	2.22316e-05	0.000349078	3.71276	19.4575
9930111J21Rik1	-2.58727	3.63253e-05	0.000524307	0.889512	5.56399
Atxn1l	0.235612	0.205403	0.434085	82.4086	73.3167
Gm12166	-0.561736	0.0140695	0.0616276	1.76013	2.72392
Spdl1	1.05431	0.000589074	0.00507611	15.6294	7.86546
Insyn2b	-2.77092	0.419273		0	0.0120357
Hba-a2	-0.287953	0.800134	0.921923	0.039611	0.0505159
Hba-a1	-0.874676	0.207556	0.437096	0.514143	0.983258
B3gnt9	0.528413	0.230217	0.46599	78.8104	57.0077
Fcho1	-2.20272	0.00017374	0.0018682	0.986502	4.74752
Ell	-0.167789	0.477919	0.722607	23.898	28.0956
Ssbp4	0.370112	0.0171303	0.0715878	87.5879	70.93
Sp140	-1.1059	0.00263734	0.0166621	8.83303	19.8774
Sp110	-1.44803	0.000126094	0.00145042	11.4241	32.6792
Fam149a	-0.402432	0.0590686	0.181374	36.7668	50.8238
Fat1	0.0694224	0.825702	0.932811	368.695	367.092
Mfhas1	-1.07749	0.00137866	0.00999764	40.7969	90.4068
Slc22a14	-4.31907	0.15278		0.0030378	0.0670673
Ndufaf3	0.0592606	0.802622	0.922665	9.06025	9.1136
Gmppb	0.577447	0.0235448	0.091208	32.864	23.078
Slc35g2	-0.525203	0.357131	0.612743	5.09863	7.69412
Ddx43	-1.4208	0.00111598	0.00840965	0.213306	0.596593
Scn2b	-0.696188	0.183759	0.405051	0.676849	1.15259
Mpzl3	-0.717405	0.00157598	0.0110084	2.63872	4.55173
Ccdc153	-0.510313	0.866252		0.00600431	0.00897925
Eif3g	0.173922	0.352127	0.607527	66.2778	61.595
Mmp27	-0.416957			0.115986	0.163308
Rnf213	-1.20151	0.0132389	0.0587963	91.9002	221.794
Tmem235	0.740996	0.59473		0.0333368	0.0209808
Qrich2	-0.287582	0.897298		0.0349695	0.0449966
Trim80	0.67865	0.782154		0.00897848	0.00592282
Fbxo47	0.770525	0.0937913	0.255843	0.630212	0.387627
Gpr179	0.906768	0.449343		0.053125	0.02958
Hsf5	1.52695	0.0911995	0.250757	0.187989	0.0684638
Ccnd1	-0.367799	0.277749	0.523136	735.31	993.953
Evi2	-1.09256	0.0513351	0.163746	0.733598	1.63605
Prok1	1.60485	0.258767	0.501724	0.0784608	0.0266688
Itgad	-1.87829	0.0832694	0.233812	0.02059	0.0795045
Prss36	0.0586682	0.854743	0.945673	3.00208	3.02539
Capza1	-0.153848	0.49302	0.732036	67.4656	78.5641
Ampd1	-0.172086	0.922763	0.97211	0.0731947	0.0873062
Fbxo39	0.722155	0.173182	0.390043	0.416368	0.265847
Nlrp1b	-2.01879	6.71272e-05	0.000867913	2.04317	8.68053
Tmem256	0.552857	0.0252474	0.0962879	23.6684	16.8998
Hs3st3b1	-0.196054	0.745425	0.894348	6.47713	7.85095
Cyp3a57	1.04589	0.797818		0.00290288	0
Zscan25	-0.178104	0.394752	0.649046	10.2528	12.1493
Olfr558	-1.32109	0.17678	0.395065	0.610042	1.62749
Art5	-1.15263	0.272785	0.517157	0.108449	0.253511
Xntrpc	1.23651	0.0685868	0.202669	0.140707	0.0625965
Rnf121	0.290993	0.120152	0.303534	47.6051	40.8402
Il18bp	-2.44147	9.37292e-05	0.00113738	4.41189	25.0231
Serpinh1	0.696815	0.0107556	0.0499543	3253.84	2108.35
Tlnrd1	0.129597	0.591237	0.802174	69.7968	66.8173
Adamtsl3	-2.00301	0.0656772	0.195883	3.46633	14.6106
Erich6	0.512893	0.477394	0.722032	0.109704	0.0800852
Cldn3	-0.468082	0.8734		0.0271187	0.0395094
Fam217b	-1.25838	0.000136523	0.00154086	8.2717	20.6435
Chchd2	0.315876	0.157981	0.367326	76.0933	64.1244
Tmem132b	-0.788238	0.70423		0.0183464	0.032882
Ifi214	-6.12127	3.9137e-07	1.23887e-05	0.0214478	1.56578
Fcrl6	-6.35391	1.88527e-05	0.000304626	0	0.142314
Rgma	1.03007	0.00589099	0.0313469	75.9143	38.6065
Nsmce3	0.0363759	0.872713	0.951987	22.8844	23.4264
Fcrlb	-2.10053	0.000402252	0.00372728	0.499525	2.24262
Peg12	0.063067	0.927424	0.974331	1.94286	1.92483
Mkrn3	-0.384083	0.532712	0.761067	0.446961	0.608511
Ccdc190	-2.11535	0.14828	0.352022	0.0175522	0.0798845
Top1	-0.184492	0.361426	0.61722	60.5563	72.0776
Mrgprb1	0.771277	0.587313	0.80016	0.907572	0.571411
Mrgprx1	3.56178	0.367481		0.0182268	0
Ntn5	1.20522	0.670353		0.0577818	0.0267477
Rasal2	0.145105	0.657164	0.843647	57.9146	54.656
Slc6a21	0.0841591	0.977382		0.00290288	0.00305643
Slc17a7	0.0691473	0.937497	0.978566	0.194618	0.196945
Mn1	-2.32929	0.0128546	0.0575143	6.39267	32.9532
Gm572	-1.63018	0.407692		0.00911339	0.0303294
Fv1	0.200338	0.766469	0.906156	1.98521	1.80571
Gm4788	-1.67349	0.313027		0.0150541	0.0508405
Vsig10l	0.0838376	0.857963	0.94677	3.87331	3.83231
Zfp992	0.0636054	0.883813	0.956895	0.90752	0.907417
Lrrc8b	1.73799	1.92434e-07	6.91705e-06	466.329	146.72
Sox13	0.925033	0.000127287	0.0014619	81.4556	44.9037
Etnk2	1.85189	0.18972	0.413757	0.072067	0.021395
Lactbl1	0.512092	0.707201		0.0243584	0.017824
Htr1d	-6.1758	0.000219342	0.00225671	0.00310143	0.243868
Albfm1	0.509428	0.809067		0.0122785	0.00903478
Runx3	-2.66306	8.81294e-07	2.4524e-05	3.66872	24.2234
Cntnap5a	5.17094	0.000911871	0.00717781	0.109394	0.00301159
Utp3	-0.0719554	0.759224	0.902138	28.2266	31.1029
Sars2	0.608261	0.0435987	0.145049	26.7535	18.4036
Eid2b	0.174607	0.558526	0.77991	11.3381	10.5391
Zfp974	-0.118399	0.666532	0.849708	6.06062	6.90527
Gm10282	0.772946	0.0537668	0.169522	2.58008	1.57304
Tmem200b	-1.7245	0.0241043	0.0928719	3.44665	11.892
Rmdn3	-0.154779	0.551027	0.77486	29.1385	33.9727
Rbm44	2.46191			1.34081	0.259288
Fryl	-0.140987	0.645963	0.837869	60.9832	70.23
Tmem35b	-0.298034	0.213246	0.444342	4.16598	5.3756
Dgkd	-0.419125	0.0557462	0.174145	48.2494	67.3336
Ceacam20	2.96682	0.455337		0.0124057	0
Rbm47	-1.72962	0.000320146	0.00308454	4.41883	15.3524
Pnmal2	3.70355	1.09971e-26	1.65077e-23	33.2846	2.68906
Cited4	-1.27567	0.151855	0.357759	0.0883124	0.2244
Zmynd12	-3.73875	0.0160927		0.00580577	0.0823602
Bicra	0.348054	0.176888	0.395128	46.8083	38.5391
Zswim9	0.0737109	0.816277	0.928653	20.8422	20.7808
Vmn1r86	0.0270454	0.994181		0.00580577	0.00611285
Vmn1r85	-1.719	0.618783		0.00870865	0.0303849
Zscan18	-1.18234	0.0604782	0.184445	0.777846	1.83582
Vmn2r30	-0.877637	0.829798		0	0.0028664
Gm1673	1.30772	6.17736e-05	0.000813257	5.71104	2.41426
Zfp804a	0.967393	0.602543		0.0670401	0.0351676
Trabd2b	1.29381	3.8395e-06	8.2218e-05	45.3959	19.4024
Skint3	-2.29359	0.0526034	0.16687	0.0777609	0.399509
Ccnyl1	0.222131	0.355446	0.610901	30.079	26.9398
Lilra5	-4.11602	3.6705e-10	3.45995e-08	0.547217	9.86291
Ldlrad1	-1.8716	0.456484		0.00613923	0.0229312
Ccdc173	0.03976	0.918343	0.970286	1.80089	1.83564
Gm12689	0.521593	0.492343	0.731889	0.295945	0.216868
Ifna4	-1.76497	0.662269		0	0.00592282
Klhl9	0.241632	0.139521	0.338014	87.2711	77.2695
Speer4d	-0.887783	0.816751		0.0060756	0.0122257
Rraga	0.102755	0.645497	0.837617	72.8659	71.0711
Tgfbrap1	-0.130202	0.532815	0.761083	55.0547	63.1232
Il1rl2	-0.280669	0.367896	0.623105	21.4375	27.2867
Rabepk	0.0954177	0.672633	0.853354	12.8285	12.5772
Dnajc25	0.36539	0.0481171	0.156407	25.7123	20.8845
Actl7b	-2.00019	0.294666		0.00917702	0.0383585
Ccin	-1.61552	0.0663481	0.197218	0.0620958	0.201828
Hrct1	0.0759361	0.900781	0.962728	5.69144	5.65734
Ccl19	-4.22119	0.0333788	0.118845	0	0.0322905
Ndufb6	0.33914	0.120662	0.304567	22.7462	18.8589
Gm10309	-0.974615	0.804447		0.00580577	0.0122257
Camkmt	0.505911	0.0169677	0.0710466	4.0196	2.96283
Rasgrp3	-1.6093	1.78092e-06	4.44815e-05	14.9677	47.8056
Ces1a	2.88791	0.013295	0.0590099	0.0629613	0.00874439
Safb	0.147855	0.449548	0.699146	94.105	89.0518
Zfp827	-0.964897	0.0547173	0.171761	11.3397	23.0174
Treml2	-2.87318	3.2596e-06	7.19557e-05	1.95322	14.9533
Ptges3	0.0760702	0.733362	0.888498	84.1578	83.7476
Lrrc73	-0.289952	0.379386	0.633971	1.6907	2.17143
Yipf3	0.0837901	0.707404	0.874915	87.625	86.7146
Jund	0.604829	0.0059883	0.0317634	286.408	197.385
Nr2c2ap	0.26771	0.25897	0.501742	17.638	15.3836
1700029J07Rik	0.0583851	0.89585	0.961393	1.95821	1.96248
Ccdc110	-3.7665	0.272994		0	0.0233668
Spx	0.375032	0.714438	0.877756	0.0665388	0.0544222
Mboat4	-3.3473	0.349154		0	0.0175336
Gm156	-3.11469	0.428756		0.00290288	0.0288092
Srsf3	0.44974	0.00622321	0.032686	188.569	144.649
Arhgef10	1.23923	2.83097e-09	1.97654e-07	256.599	113.711
Serpina1d	0.606894	0.868582		0.0175522	0.0120464
Serpina1b	-1.22041	0.66279		0.0120163	0.0298042
Smim15	0.0836544	0.705277	0.873652	108.584	107.418
Wfikkn1	0.767828	0.183383	0.404579	0.573874	0.353184
Ccdc78	1.82123	0.0981635	0.263979	0.19181	0.0575341
Naip5	-2.2257	1.62399e-05	0.000268049	1.26579	6.19891
Cecr2	1.45817	0.121613	0.306002	0.116499	0.0445269
Timm8a2	-2.38254	0.326576		0.00290288	0.0173436
Npw	0.707555	0.223843	0.457219	1.5556	1.00499
Syndig1l	-2.38188	0.392351		0.0030378	0.0173436
2210408I21Rik	0.0714385	0.818668	0.929796	5.69398	5.66375
Slc25a16	-0.370491	0.00859574	0.0417789	19.1454	25.9069
Zfp213	0.181904	0.388506	0.642985	7.41902	6.84205
Zfp946	0.273108	0.0641559	0.19257	10.5083	9.11112
Zfp942	0.0950593	0.667137	0.850119	13.8861	13.6166
Zfp65	-0.215531	0.270086	0.514043	9.43497	11.4802
Zfp58	0.17187	0.538317	0.766109	2.82022	2.62475
2610044O15Rik8	0.408507	0.0760475	0.218103	15.7898	12.4743
Gpr31b	-3.53441	9.32493e-06	0.000170703	0.0691488	0.832121
Bves	0.871138	0.483453	0.725823	0.152506	0.0875283
Armc2	1.60931	0.000110093	0.00129921	5.25528	1.81645
Tia1	0.513358	0.0049379	0.0273617	54.3038	39.7717
Trappc3l	3.51274	0.175969		0.0179493	0
Egr4	-1.76508	0.648623		0	0.00592282
Lsmem1	-1.39253	0.61689		0.0030378	0.00897925
C1qtnf9	1.38665	0.000685227	0.00572077	1.44194	0.580119
Setdb2	0.14061	0.545114	0.770572	10.5638	10.0289
Tbpl1	0.0928927	0.689361	0.863412	29.0412	28.5293
Map3k5	0.106815	0.63149	0.828392	21.2702	20.6656
Hpcal1	-0.966108	0.00359582	0.0211508	21.7	44.5393
Ect2l	-1.88218	0.586856		0.0060756	0.0240714
2410004P03Rik	0.157953	0.81922	0.930346	8.33675	7.78966
Rpl23	-0.378811	0.0128028	0.0573336	148.398	201.932
Grid2	0.693048	0.860769		0.00924065	0.00611285
Psmg4	0.184841	0.475919	0.721195	8.7053	8.02167
Dtnb	-0.650278	0.0213717	0.0848257	9.3114	15.2987
Ccnb1ip1	-4.94849	0.00403577	0.0232646	0	0.0538521
Zfp777	0.0188023	0.94006	0.978942	29.41	30.4362
Hist1h2ad	0.65449	0.497748	0.735837	0.290231	0.193069
Ptgdr	2.93035	0.40363		0.0118814	0
Olfr455	-2.30128	0.554784		0.00580577	0.0304298
Nutf2-ps1	0.439575	0.520774	0.752463	0.219933	0.169799
Hist1h2ai	1.01919	0.443348	0.693456	0.0873756	0.0451632
Atp5md	0.0524996	0.83169	0.935589	20.053	20.2703
Gprin2	0.873967	0.533313	0.76142	0.138446	0.0798183
Pcnp	0.120176	0.59247	0.802684	42.568	41.0996
Klrg2	-1.9143	0.00241789	0.0155506	0.319001	1.25221
3425401B19Rik	-1.39701	0.509602	0.743454	0.105194	0.290638
Nt5dc2	0.979148	0.000711049	0.00587104	107.541	56.9752
Cfap44	1.24543	0.365369	0.620986	0.984771	0.435745
Akr1c19	0.674409	0.819082		0.00910574	0.00592282
Tigit	-4.36552	4.8032e-08	2.19025e-06	0.086836	1.85575
Cpa2	0.804035	0.0623715	0.188534	0.277474	0.166162
Gm10337	3.16649	0.421383		0.0277143	0.00305643
Fam189a2	-1.32584	0.133971	0.328106	4.1462	11.0091
2510002D24Rik	-0.185984	0.43273	0.682818	3.88152	4.62496
Gm4952	-0.483258	0.844709		0.00613923	0.00888958
Rimbp3	1.59722	0.297492	0.546592	0.251103	0.0878635
Cebpd	-0.356631	0.439204	0.688769	153.705	206.338
Eef1g	-0.388851	0.0637301	0.191906	188.443	258.341
Tut1	-0.30235	0.0691138	0.203665	17.574	22.7178
Mta2	0.0772862	0.729074	0.885722	144.598	143.413
Eml3	0.0561725	0.806187	0.924427	57.3943	57.8158
Rom1	0.0877738	0.821058	0.930673	7.59374	7.51124
B3gat3	0.209048	0.320511	0.572224	53.9301	48.9396
Ganab	-0.172534	0.427096	0.677638	242.263	285.675
Ints5	0.146409	0.467883	0.715067	36.0775	34.1443
1810009A15Rik	0.023156	0.958995	0.985933	0.405621	0.417297
Uqcc3	-0.314248	0.216491	0.448364	9.42709	12.299
Ubxn1	-0.129077	0.5539	0.776484	70.3176	80.6428
Lrrn4cl	-0.380023	0.496449	0.734795	10.8533	14.7575
Bscl2	-0.17679	0.393774	0.648398	43.7095	51.7105
Gng3	0.0252688	0.965771	0.988962	0.165177	0.169609
Hnrnpul2	0.0158412	0.96774	0.989727	204.303	211.71
Ttc9c	0.0312	0.890532	0.959633	46.4972	47.6694
Zbtb3	0.180996	0.478804	0.723508	3.62956	3.35903
Polr2g	-0.12454	0.578813	0.795001	26.8345	30.6548
Snx29	-0.843005	0.0020566	0.0136238	5.21554	9.77524
Gm960	-0.20072	0.875357	0.95245	0.0593992	0.0718661
Sms	0.0641083	0.792064	0.917687	13.6257	13.6461
Mpst	0.741253	0.000686026	0.00572425	53.1546	33.3226
Csf2rb	-2.49572	4.77556e-07	1.44737e-05	12.9671	76.4847
Csf2rb2	-2.71934	4.81502e-08	2.19025e-06	5.67911	39.1903
Ncf4	-1.96438	0.000139253	0.00156579	11.938	48.8012
Apol7e	-4.68038	9.5851e-08	3.8887e-06	0.0301565	0.80316
Tmem28	3.00382	0.0729842		0.0455517	0.00606802
Spin4	0.400853	0.109406	0.28433	9.68671	7.66353
Gspt2	-1.48975	0.000589451	0.00507645	0.912238	2.67748
Smpd5	0.402928	0.282028	0.52853	3.56463	2.82314
Gm14698	-0.35739	0.491283	0.730933	0.290631	0.389176
Zhx2	0.912501	0.000373518	0.00351308	82.9359	46.2606
Apcdd1	0.330577	0.331559	0.584296	52.4888	43.7541
Ccdc112	0.132483	0.681812	0.859552	4.68042	4.48383
Mcc	-0.582275	0.0677604	0.20074	9.32482	14.5575
Lrrtm2	-3.46605	0.00368289	0.02157	0.106809	1.21974
Ppia	0.339952	0.0568594	0.176895	141.498	117.014
Vmn1r4	-0.298283	0.697793	0.869881	0.096512	0.124557
Fndc1	-0.1321	0.656006	0.843115	1750.81	2009.26
6720489N17Rik	0.828977	0.000800242	0.00644789	7.68661	4.52797
Ccnf	0.988319	0.00497388	0.0275204	32.9916	17.3902
Ang	-0.727004	1.03895e-05	0.000186878	2.56686	4.45389
Gm10354	2.11617	0.435465	0.685671	0.060756	0.0152821
Sept5	0.0275755	0.952599	0.983652	20.0848	20.5885
Tuba1a	0.956932	1.89757e-05	0.000305955	1008.11	544.95
Trim6	-0.292272	0.39238	0.646828	5.60564	7.2145
Taf1a	-0.0364521	0.881833	0.956653	8.63436	9.28594
Klf12	0.694576	0.0539755	0.170057	4.50419	2.92215
C2cd6	2.28693	0.142489		0.0415058	0.00874439
Dppa2	-2.78955	0.0258974	0.0982176	0.0239536	0.175639
Psmb11	3.09991	0.258725	0.501718	0.0970746	0.0120464
Nanos1	0.616733	0.135251	0.330529	6.06585	4.13764
Gm9008	0.75697	0.525932		0.0579497	0.0361177
Ppp1r3e	0.649001	0.00821357	0.0405039	5.20843	3.47009
Phf20l1	0.193527	0.300115	0.54926	61.8668	56.6885
Gm525	-0.634823	0.767157		0.00911339	0.0151925
Lratd2	-1.46279	0.00858076	0.0417523	1.48432	4.29646
Tmem253	0.00609764	0.991945	0.998062	0.255313	0.264998
Slc39a2	0.283693	0.628147	0.825851	0.378105	0.323263
Eddm3b	-3.26324	0.0927502		0.00290288	0.032156
Ptrh2	0.230419	0.268932	0.512562	14.6662	13.1012
Ear2	-7.40276	4.34428e-06	9.14615e-05	0.0030378	0.573271
Ang6	1.0459	0.797817		0.0030378	0
Ear1	-2.40433	0.185127	0.40723	0.0121512	0.0679278
Slfn2	-2.57324	4.11243e-06	8.74387e-05	7.0115	43.8976
Zfp9	0.705824	3.57257e-06	7.7385e-05	47.07	30.2129
Gdf2	-2.11852	0.382268		0.0030378	0.014522
Lyrm9	0.361626	0.18465	0.406718	7.02897	5.71661
Adam1a	0.961318	0.000321837	0.0030903	2.21047	1.19435
Mansc4	-0.322239	0.862778		0.0182115	0.0232216
Spef2	-0.77029	0.594101	0.803356	0.24869	0.441766
Plac9b	-1.40516	0.720913		0.0030378	0.00912445
Gm10401	0.935684	0.730149		0.0431655	0.0233112
1500011B03Rik	0.175583	0.406929	0.660083	17.4109	16.1669
Smim10l1	0.0117725	0.961617	0.987231	94.6648	98.577
Klra10	-2.8158	0.147013		0.00310143	0.023892
Myo18b	1.50571	0.0732447	0.212131	1.24456	0.464893
4930522L14Rik	0.581052	0.0266482	0.100363	3.38474	2.3739
5430403G16Rik	0.0588054	0.849487	0.94398	2.24305	2.25855
Acrbp	-0.12925	0.68825	0.86276	1.44211	1.6565
Grcc10	0.117115	0.583876	0.797867	17.7409	17.1415
Zfp951	0.133236	0.866045	0.951003	1.84981	1.76466
Ahnak2	0.362841	0.270074	0.514043	136.493	111.361
Cep170b	-0.241569	0.381966	0.636109	69.8813	86.9315
Rybp	-0.307985	0.203894	0.432408	15.3604	19.8532
Gpr27	-0.344504	0.611217	0.814684	3.09941	4.1693
Nfxl1	-0.369248	0.167177	0.381847	24.4887	33.13
Gm12258	0.250374	0.405214	0.658369	6.53445	5.72966
Noxred1	-0.588921	0.217321	0.449296	0.269829	0.424064
Trpc5os	-2.54463	0.000179067	0.00191315	0.0484469	0.297172
Sod3	-2.38856	0.000712601	0.00587453	18.2618	98.9819
Nup62cl	-4.61785	0.00847338	0.0413235	0.030355	0.76471
Ptgr2	0.0648642	0.77374	0.910231	51.64	51.6374
Acot1	1.6606	0.0018274	0.0123954	103.226	34.2414
Tmsb15l	-0.133518	0.957835		0.0182115	0.0208249
Bhlhb9	-0.732359	0.266338	0.510251	16.0015	27.6735
Gprasp2	-1.18979	0.228068	0.463015	1.22883	2.90839
Armcx5	-0.520259	0.0053501	0.029225	5.5867	8.38587
Adam4	0.270436	0.569234	0.787246	0.455316	0.396058
Gm4787	-0.471149	0.255619	0.497551	0.244272	0.355841
Oip5	0.93546	0.00821237	0.0405039	12.3967	6.77875
Vamp5	-0.366627	0.271242	0.515502	29.8971	40.3992
Gpr174	-5.40101	1.26451e-09	9.83501e-08	0.0209158	0.92338
Gm5127	-1.95594	0.0162232	0.0687927	0.0609875	0.245463
Uprt	-0.348678	0.188474	0.412057	7.71099	10.2435
Zxdb	-0.778962	0.000387373	0.00360947	7.74751	13.9344
Hbq1b	-0.0382898	0.983534		0.0306325	0.033262
Cfap47	-4.65688	0.235697		0	0.042996
Srp54a	0.232064	0.493551	0.732519	1.09373	0.97354
Smim9	-0.477245	0.903831		0.0060756	0.00912445
Lrrc61	-0.442702	0.0169589	0.0710298	7.49311	10.6529
Drc1	-0.78819	0.40864	0.661858	1.42279	2.55864
Xlr3b	-1.82015	0.106775	0.27972	0.0272689	0.100976
Gm1141	0.122099	0.844293	0.941272	0.310414	0.301435
Vma21	-0.579326	0.00845595	0.0412711	46.7073	73.055
Tmem185a	-0.214117	0.290146	0.5381	25.0598	30.4379
1810058I24Rik	0.200251	0.42792	0.678373	42.7837	39.1021
9030624G23Rik	1.59409	0.0144604	0.0628991	2.25017	0.777902
Zfp449	0.165258	0.484467	0.72629	12.4051	11.5597
5730507C01Rik	1.16595			0.512278	0.242288
Ccdc160	0.602044	0.249516	0.489909	5.30004	3.65541
Klf14	-1.15923	0.419952	0.671892	0.0638191	0.14733
Gm8773	0.356961	0.732308	0.887723	19.1306	15.7831
Nudt10	-0.399222	0.788435		0.0450756	0.0616804
Nudt11	-0.710855	0.582921		0.0419029	0.0727949
Lrrc30	-1.77709	0.660011		0	0.00611285
9830107B12Rik	0	1		0	0
Trim10	-0.891102	0.660175		0.0181555	0.0355369
Gm8909	-1.074	0.0370618	0.128028	0.18031	0.397329
Gm6034	-1.60804	0.00674952	0.0347481	0.130799	0.418165
Mucl3	-0.289772	0.883604		0.0349695	0.0445824
H2-Q6	-4.96042	1.3858e-10	1.51841e-08	2.62036	85.6241
H2-D1	-1.65318	1.23465e-05	0.000213272	394.052	1299.92
Lst1	-2.82582	1.49912e-07	5.62581e-06	1.16462	8.68564
Ly6g6d	2.05894	0.000784007	0.00633067	3.49098	0.883211
Mpig6b	1.96179	0.000464397	0.00419691	0.676784	0.184025
C4b	-1.43469	0.00165875	0.0114638	485.405	1374.13
H2-Ab1	-4.48469	6.23077e-10	5.46959e-08	32.1767	755.354
H2-Ke6	0.41864	0.519215	0.750644	0.20511	0.16111
Zfp414	0.101971	0.648922	0.83916	19.1537	18.7059
Cyp4f15	1.04592	0.772459		0.00290288	0
Gm4924	-0.947973	0.0362916	0.126193	1.01583	2.04626
Arhgdig	0.0693268	0.882015	0.956711	0.708183	0.705589
Wdr90	0.926369	0.000305336	0.00297045	32.9732	18.1351
Nme3	0.252861	0.849467		0.02719	0.0239817
Eme2	-0.404571	0.290413	0.538396	8.96444	12.4378
Pnldc1	0.831673	0.0174408	0.0724573	1.3069	0.768318
Sft2d1	-0.51263	0.0777266	0.221901	8.30391	12.3758
Rsph3a	0.183274	0.622727	0.821925	3.91863	3.6151
Marc2	0.00433888	0.984774	0.994848	46.6399	48.6651
Ifi204	-3.12821	1.92185e-07	6.91705e-06	5.16874	47.6227
Ifi207	-2.59374	2.31401e-06	5.53997e-05	5.79488	36.9373
Ifi213	-6.03492	0.000409018	0.003776	0.00310143	0.223542
Gm10521	-1.34871	0.0371601	0.128203	0.269158	0.718217
Sh2d1b2	-2.25657	0.0516092	0.164446	0.0387379	0.193533
Dok6	3.29723	0.00352622	0.0208427	11.6082	1.22777
Pappa2	-6.56709	4.37729e-06	9.18985e-05	0.0612014	6.02102
Cep76	0.476725	0.00990034	0.0467781	18.7832	14.1525
Gm4951	-3.30487	1.27793e-06	3.29039e-05	3.88648	40.0552
Ppp1r12b	0.275149	0.376723	0.631208	109.681	95.0967
Csnk1g3	0.0829158	0.713673	0.877457	61.9389	61.2297
Prr16	-0.628136	0.463108	0.710353	0.582434	0.932483
Arl14epl	-0.215138	0.778232	0.911913	0.134298	0.163519
Pcdhb22	0.816576	0.0283058	0.104913	18.7965	11.1642
1700066B19Rik	-0.122785	0.940627	0.979246	0.0521516	0.0599094
Ecscr	-0.966037	0.00193524	0.0129225	15.831	32.2093
Prob1	0.820757	0.0337558	0.119988	2.64931	1.57354
Gal3st2c	-1.8281	0.480381		0.00290288	0.0120464
D2hgdh	0.244735	0.164933	0.378218	10.0482	8.87611
Cops9	0.364822	0.185567	0.40778	25.6594	20.8764
Fbxo36	0.940073	0.0686639	0.202851	3.41728	1.84928
Rab18	-0.000894387	0.997439	0.998946	126.573	132.685
Wdfy1	0.124223	0.820339	0.930515	23.6106	22.6662
Catip	-0.00639837	0.990344	0.997186	1.46987	1.54154
Nbeal1	-0.18173	0.394677	0.649046	55.4715	65.7855
Hspe1	0.0830506	0.758368	0.90157	50.7489	50.2927
Pgap1	0.567514	0.0793514	0.225211	14.1811	9.95894
Tmem88b	1.1596	0.0299167	0.109452	5.62045	2.64417
Gm10563	0.953713	0.518766		0.0272689	0.0148572
Faap20	0.182519	0.526633	0.757348	20.7709	19.2466
Klhl21	-0.249377	0.272435	0.516878	45.4974	56.8449
Rpl31	-0.156559	0.509616	0.743454	62.4726	72.9391
Cenps	1.14164	0.00602663	0.0319089	7.54397	3.59159
Lmbrd1	-0.183921	0.403316	0.656651	62.7222	74.5852
4933415F23Rik	0.64017	0.576903		0.0489076	0.0329609
Cplane2	1.55009	2.49682e-05	0.00038362	1.21834	0.436451
5730409E04Rik	-0.299198	0.165348	0.378995	23.4608	30.2703
Sh3d21	-0.0185689	0.970718	0.990253	3.65909	3.87699
Btbd19	-0.848441	3.18957e-06	7.05445e-05	8.25736	15.5856
Kncn	0.370144	0.858645		0.0182904	0.0149576
Kti12	-0.630646	0.000473109	0.00426281	10.2766	16.7026
Efcab7	0.0102797	0.964622	0.988289	3.86811	4.02764
Alg6	0.596944	0.00767697	0.038413	27.0287	18.7286
6430531B16Rik	-0.71491	0.426922	0.677505	0.112389	0.194541
Cdkn2b	-1.05519	0.00064057	0.00542947	22.6437	49.128
Nps	2.12235	0.0655443	0.195642	0.12375	0.0299045
Insyn2a	2.36922	0.113754	0.292304	0.313332	0.0631879
Tufm	-0.0683532	0.806566	0.924637	32.3678	35.5807
Iqck	0.243134	0.644557	0.837338	4.14508	3.66059
Gm13305	-1.51904	0.358851		0.0118814	0.0358936
Ccl27a	0.345025	0.473989	0.719637	2.98053	2.47182
Il11ra1	-0.289228	0.412247	0.665227	92.226	118.558
Mob3b	-2.27169	0.000198568	0.0020815	1.8853	9.49684
Hbb-bt	-1.08816	0.104574	0.275492	0.224277	0.498697
Olfr618	0	1		0	0
Trim68	0.465814	0.110681	0.286724	17.275	13.0959
Olfr550	-1.40277	0.514583	0.747186	0.00290288	0.00912445
Olfr548-ps1	0	1		0	0
Rhog	-0.347266	0.108856	0.283397	84.6686	113.021
Ggh	0.200436	0.396701	0.650522	35.8394	32.6575
Ttpa	-0.75271	0.592272	0.802684	0.0523425	0.0927144
Olfr520	3.20395	0.418974		0.0145144	0
Klhl40	-0.194929	0.871724	0.951437	0.154701	0.188939
B3gnt6	-0.76975	0.426448	0.677112	0.0681791	0.123121
Omp	0.0160906	0.986872	0.995159	0.202471	0.210229
Exoc8	0.281226	0.0792449	0.225013	32.1136	27.7307
Mc1r	-1.5891	0.0505373	0.161855	0.139246	0.44172
Fbxw18	-0.112869	0.867472	0.951036	1.05357	1.18273
Fbxw15	-0.432249	0.684538	0.861089	0.390835	0.547136
Osgin1	-0.791169	0.100961	0.269522	4.67234	8.49336
Mlycd	0.160566	0.455087	0.703678	14.5046	13.6033
Fam169b	-3.01236	2.21546e-07	7.69819e-06	0.517095	4.33828
Snrnp40	0.304955	0.0887978	0.24584	33.4965	28.3976
Svip	0.848805	0.163908	0.376904	11.0295	6.4518
Rbm15b	0.0895535	0.743137	0.893355	74.0858	72.9969
Mrgprx2	0.776977	0.655492	0.843115	0.285609	0.178346
Saa1	3.56008	0.0102049	0.0479757	0.30049	0.027004
Ntf5	-3.84687	0.0209039		0.0060756	0.0909252
Rpl13a	-0.188942	0.468972	0.715883	14.5409	17.3814
1700057G04Rik	-2.78833	0.482957		0	0.0120912
Il4i1	-1.60846	0.00552101	0.0299299	0.574059	1.83176
Nlrc5	-2.52405	6.82888e-07	1.96259e-05	9.47378	56.921
Zfp976	0.0769604	0.899243	0.962542	2.10497	2.07707
Zfp788	0.295127	0.226375	0.460824	12.8979	11.0119
AW146154	0.237454	0.430872	0.681038	8.03529	7.1608
Plekhf1	-1.57696	0.000290053	0.00284947	21.0444	65.8407
Znhit6	-0.111938	0.633326	0.829529	10.8618	12.2914
Zfp791	-1.36358	0.000241616	0.00244437	0.440681	1.1883
Clca4b	0	1		0	0
G430095P16Rik	-1.35707	0.0132796	0.0589588	0.291879	0.776523
Adh6b	-0.646472	0.555425	0.777532	0.0764234	0.123606
Adh1	-0.881056	0.444943	0.694648	0.148105	0.28365
E130208F15Rik	-0.582415	0.199229	0.426607	0.438597	0.687461
Sdhaf1	0.329437	0.148496	0.352367	15.115	12.6176
Dnajb14	-0.350618	0.0620969	0.187876	47.2887	63.0741
Gm10643	0.164899	0.664498	0.848316	2.60524	2.43862
2210011C24Rik	-0.204229	0.833389	0.935976	3.65094	4.41999
Cox7a1	1.73908	0.000135634	0.00153198	2.48984	0.781629
Zfp382	0.77127	0.00132976	0.00968983	10.8956	6.68112
Zfp568	0.164498	0.495831	0.734522	36.0563	33.6839
Spint2	-3.37198	6.83788e-07	1.96259e-05	0.489141	5.34714
Ap1ar	0.172439	0.354186	0.609642	38.3605	35.6707
Cib3	-1.83021	0.645153		0.00290288	0.0120464
Dda1	0.212695	0.326447	0.578612	84.4197	76.4298
Gramd2	1.82464	0.00017864	0.00190995	5.5183	1.62862
Erich4	-1.33558	0.562235		0.00897848	0.0240821
Amy1	0.345298	0.56524	0.785204	0.919354	0.760492
Rec114	-0.148904	0.920724		0.0333368	0.0396439
Ceacam1	-0.448164	0.407947	0.661103	1.93687	2.78059
Phldb3	-0.418974	0.192729	0.418131	6.31251	8.85305
Zfp94	0.240117	0.419075	0.671012	5.65887	5.02532
Zfp109	-0.257069	0.48928	0.729497	2.69482	3.38449
Peak1	-1.25227	0.000514125	0.00456929	120.122	298.59
Apoc4	-4.20296	0.000243269	0.00245372	0.0655943	1.2521
Ovgp1	-0.189212	0.656768	0.843421	0.844926	1.00839
I830077J02Rik	-2.32799	2.86159e-11	4.0524e-09	2.43281	12.79
Tmigd3	-3.36093	0.212431		0	0.017824
Tnfaip8l3	1.67735	0.0823425	0.232132	0.892071	0.297641
Ccdc61	0.709361	0.000649528	0.00548372	13.7452	8.80013
C5ar2	-2.32362	6.4545e-19	4.40403e-16	0.390062	2.05007
Ehd2	0.634845	0.0203833	0.0818551	893.591	604.163
AI429214	-0.479946	0.29965	0.54881	2.93095	4.28462
Foxr1	-1.21004	0.426073	0.676914	0.0186086	0.0440016
Hist2h3b	-0.583953	0.480876	0.724815	0.0566235	0.0891435
Zfp865	0.0940007	0.701749	0.872239	57.9818	56.9963
Zfp628	0.00580878	0.980573	0.993579	25.16	26.2939
Gm14548	-1.52843	0.252548	0.493647	0.111383	0.339964
Gm15448	-1.78861	0.126607	0.314808	0.0783005	0.285901
Pate2	0.559601	0.334255	0.587598	0.292887	0.206201
Defb33	2.55291	0.331861		0.00917702	0
S100a16	0.433018	0.13354	0.327436	125.341	97.4195
Zfp872	2.41294	0.134106	0.328341	0.0760782	0.0152373
Spc24	1.4552	1.58844e-06	3.99398e-05	30.9068	11.7965
Mex3a	0.133693	0.729231	0.885722	31.1745	29.6058
Bglap	-0.392792	0.891188		0.01511	0.02021
Bglap2	3.56179	0.367479		0.0182268	0
Bglap3	-1.31537	0.520924		0.00911339	0.0242721
Clec4g	2.81958	0.307032		0.0213282	0.00301159
Zfp558	-0.0825117	0.825995	0.933028	1.34158	1.48817
Ubtfl1	1.04592	0.751464		0.00310143	0
Fat3	-1.41275	0.0145277	0.0631186	2.78628	7.75476
Arfip1	0.501665	1.01622e-05	0.000183568	15.9116	11.7768
Zfp971	0.0961225	0.726143	0.88468	2.66075	2.605
Gm14327	0.493203	0.656347	0.843241	0.221729	0.166626
Gm14296	0.538952	0.741348	0.89236	0.0415771	0.0300156
Zfp972	0.35761	0.839877	0.939099	0.0541407	0.0450522
Cass4	-1.49881	0.0128224	0.0574044	2.53395	7.51301
Kcng1	5.57866	0.00129539		0.0746518	0
Mocs3	0.0267277	0.90852	0.966329	8.96642	9.22271
Ripor3	0.232825	0.626945	0.825114	4.1727	3.68842
Lekr1	0.124973	0.658325	0.844625	3.64162	3.49571
Arfgef2	-0.32542	0.0226914	0.0887725	42.6438	55.8851
Ankub1	0.629704	0.421391	0.673069	0.351258	0.234652
Wfdc9	-3.10224	0.433607		0	0.0152373
Mgst2	-4.39136	0.00623326	0.0327273	0.00290288	0.0713643
Tox2	-1.32962	0.0387352	0.132411	0.258591	0.683881
1700034I23Rik	2.96682	0.455337		0.0124057	0
Mafb	-1.70536	0.000196119	0.00206159	37.1657	127.538
Gm826	-1.53746	0.0517232	0.164704	0.10652	0.326327
Mroh8	0.147297	0.773288	0.91017	0.195031	0.184857
Tldc2	0.822286	0.476465	0.721374	0.0703707	0.0417609
Tmem267	0.02797	0.925367	0.973146	2.72878	2.8116
Sox2	-0.670156	0.301832	0.550992	9.52489	16.0252
Cpne1	0.442475	0.546485	0.771493	0.159491	0.122416
6430550D23Rik	-0.275901	0.565587	0.785343	0.332202	0.419823
BC029722	-0.049626	0.826563	0.933347	38.7268	42.0497
Mcidas	2.00507	0.613881		0.0124057	0.0028664
Myh7b	1.07171	0.059211	0.181613	0.35904	0.180409
Eif2s2	0.13302	0.52105	0.752576	88.4602	84.5938
Kif5a	-0.198245	0.539649	0.767217	2.46125	2.963
Bpifb4	0.384331	0.848881		0.0147842	0.011946
Tspyl3	0.380491	0.138351	0.335964	10.0949	8.09918
Ttll9	-0.187128	0.884616	0.957181	0.163427	0.194092
Foxs1	-0.349894	0.557462	0.779044	17.5759	23.4735
Sirpb1c	-4.20744	1.94042e-07	6.94666e-06	0.228596	4.36298
Defb25	0.565028	0.580364	0.795892	0.0547134	0.0387386
Zcchc3	0.714342	0.00428081	0.0244424	16.1802	10.3022
Csnk2a1	0.317791	0.0661864	0.197011	77.3108	65.0597
Ccl28	0.519557	0.864986	0.950136	0.0124057	0.00916928
Zfp345	-0.467895	0.875008		0.0060756	0.00897925
Zfp950	0.131336	0.597254	0.805229	23.5073	22.4708
Syndig1	6.09784	0.0523839		0.108486	0
Fndc10	0.946679	0.00686434	0.0352276	16.9461	9.18267
Thbd	0.0476412	0.918921	0.970583	187.589	190.025
Pdzd8	-0.168766	0.477558	0.722206	69.8814	82.1469
Atxn7l3b	-0.000218212	0.999232	0.999547	102.789	107.571
Kiz	0.0993464	0.741839	0.892788	26.7523	26.1548
Smim26	0.277133	0.308457	0.558871	3.57953	3.08813
Ism1	-1.53498	0.263036	0.506404	0.259354	0.791654
Ankef1	-1.69286	0.454656		0.0122785	0.041795
Anapc15-ps	-0.235786	0.903865		0.0241598	0.0304746
Ube2n	0.268873	0.11732	0.298086	51.3842	44.7022
Plxnc1	-0.78303	0.0241474	0.0929905	9.35576	16.8938
Hspa12b	2.00488	3.57483e-08	1.71443e-06	94.4613	24.814
Arrdc3	-0.733891	0.00175953	0.0120165	33.4105	58.0913
Slc4a11	-0.198739	0.696419	0.868985	1.06646	1.2855
Itpa	0.705924	0.000232172	0.0023644	32.3642	20.8027
Gas2l3	1.52961	4.05235e-05	0.000574408	181.341	65.764
Hps6	-0.273304	0.157326	0.366495	12.3985	15.6986
Papolb	-0.641979	0.303026	0.552361	0.332463	0.542088
Pdzd7	-0.319157	0.724745	0.883478	0.250486	0.327675
Rslcan18	0.867279	0.315648	0.56701	0.10407	0.060345
Itpripl1	0.117811	0.684392	0.861089	20.1515	19.4845
Gm10767	0.331107	0.553401	0.77622	0.431778	0.358277
2010315B03Rik	0.0505527	0.852448	0.945036	14.5215	14.6963
Hpse2	2.41168	0.133561		0.0450909	0.00888958
BC025920	0.0695979	0.847745	0.943033	1.52946	1.52501
Platr25	0.631118	1.39651e-05	0.000236488	13.4826	9.12382
Zfp934	0.166177	0.525222	0.756149	5.41622	5.04731
Zfp808	0.803702	0.0709338	0.20744	5.00306	2.97542
Ctxn2	1.56536	0.511207		0.00904211	0.00301159
Ctla2b	-1.4245	0.00148596	0.0105365	0.456533	1.28227
Mageb3	1.71165	0.281135	0.527251	0.122488	0.0391955
Serf2	0.43098	0.0660246	0.196724	239.888	186.695
Grk6	0.32594	0.0742025	0.214161	91.226	76.1989
Lcmt2	0.0427888	0.852703	0.945036	9.06818	9.24263
B3galt5	-4.07772	2.31209e-05	0.00035859	0.0481058	0.843649
Ifit3	-2.02414	0.000151391	0.00167467	27.0891	116.066
Sptbn5	-0.565721	0.245608	0.485045	0.445666	0.688829
Ranbp6	-0.197879	0.311211	0.562033	15.1234	18.1625
Chst14	-0.0316668	0.893325	0.960622	41.4242	44.3946
Inafm2	0.171837	0.527817	0.758332	44.7948	41.6439
Fam122a	-0.0303613	0.910701	0.966675	12.1421	12.9924
Pak6	-1.03173	0.36526	0.620941	0.0180842	0.0385144
Ptar1	-0.0640164	0.781296	0.91321	73.3409	80.1966
Grem1	-10.1159	2.72146e-06	6.26563e-05	0.0325273	36.8591
Ano3	1.19358	0.201995	0.429725	1.12883	0.515437
Fibin	-0.817484	0.209459	0.4395	16.8771	31.0391
Pin1rt1	1.64257	0.517781		0.027055	0.00903478
Nrbf2	-0.257352	0.237193	0.474481	9.99881	12.5216
Fjx1	0.860902	0.0387297	0.132411	55.3722	32.0218
Accsl	-1.48135	0.684389		0.0060756	0.0179244
Prdm11	-0.516621	0.0562138	0.175284	7.25067	10.8664
Hist1h2bb	1.79686	0.200274		0.0589308	0.0177236
Nxpe3	-0.294222	0.186551	0.409164	15.0317	19.3125
Zfp408	-0.183874	0.372508	0.627754	15.4457	18.3787
Yae1d1	0.353351	0.0684891	0.202459	14.7684	12.1102
Cd80	-0.126551	0.838861	0.938724	1.99607	2.29572
Lrrc55	0.72843	0.298645	0.547645	8.20582	5.25632
Ccdc162	-2.62256	0.00131285	0.00959923	0.0749139	0.482238
Znhit2	-0.0493081	0.826712	0.933347	17.0796	18.5407
Ccdc58	0.0392238	0.870084	0.951339	7.76967	7.93046
Amd1	0.17557	0.478754	0.723508	16.3074	15.1205
Fsip2	1.92715	0.583745		0.00600431	0
Heg1	-0.181165	0.516577	0.748561	482.389	571.604
Cerkl	-0.412865	0.407642	0.660912	2.44546	3.39291
Cenpw	1.13489	0.00227764	0.0148367	5.27837	2.51475
Pjvk	0.580145	0.377957	0.632145	0.224154	0.157383
Bex6	-2.33675	0.153392	0.360282	0.0239613	0.127916
Pde11a	0.634878	0.438903	0.688584	0.294334	0.198629
Ttc30a1	0.110088	0.673219	0.85368	3.71163	3.60239
Ttc30a2	1.12324	0.379592	0.634244	0.105872	0.0510412
Ttc30b	-0.272369	0.279904	0.525666	17.5065	22.1584
Wipf1	-0.02968	0.904493	0.964643	124.831	133.51
Carns1	0.878373	0.0054275	0.0295082	9.72187	5.53859
Aldh3b2	-0.697552	0.676388	0.855425	0.289544	0.495722
H60b	0.866264	0.174336	0.391644	5.51409	3.18474
Erich2	-3.2418	0.00820463	0.0404864	0.0382695	0.379104
Sp5	-1.77702	0.641714		0	0.00611285
Klhl41	-2.08799			0.174283	0.787039
Scn9a	4.24046	0.000308548	0.00299523	4.21301	0.239901
Scn2a	0.375212	0.489086	0.729368	0.869152	0.701698
Fign	1.30741	4.70332e-12	7.59156e-10	92.9099	39.1934
Zbtb2	-0.002963	0.989664	0.996569	18.6841	19.6334
A930003A15Rik	-3.36798	0.394211		0	0.0179692
Rprm	2.06305	0.0027877	0.0173133	13.8682	3.48229
Rc3h2	-0.202495	0.218777	0.451294	58.8659	70.9609
Hoxc4	0.905985	0.651912		0.0320666	0.0180589
Smim41	0.128817	0.845181	0.941592	5.50831	5.3284
Prcd	-0.200928	0.774832	0.91055	0.293929	0.352583
Fnbp1	-0.191034	0.43691	0.686505	253.237	302.927
Dolk	-0.0286035	0.899329	0.962542	21.1631	22.6428
Smim6	2.79092	0.0898763		0.021122	0.0028664
Dnlz	0.228285	0.301683	0.550972	32.9109	29.4615
Alg10b	-0.225938	0.251042	0.491643	82.39	100.697
Slitrk1	4.99093	0.032594	0.11677	0.175986	0.0057328
Commd6	0.32987	0.0466765	0.152849	27.6225	23.0174
Kbtbd6	0.854172	0.0360242	0.125495	2.4412	1.41664
Fam187a	-0.210848	0.899791		0.0146493	0.0181037
Malrd1	-1.04059	0.785653		0.0124057	0.0259876
4930407I10Rik	-0.861542	0.826454		0.0060756	0.0114656
Aarsd1	0.615745	0.0623321	0.188457	0.955125	0.653442
Rsph10b	0.700776	0.270405	0.51428	0.342292	0.218728
Defb48	0.526056	0.877381		0.0486048	0.0364978
Hoxb2	-0.0926316	0.945002	0.98079	0.300225	0.333694
Nrbp2	0.619627	0.188078	0.41155	254.217	172.657
Nynrin	0.177962	0.531799	0.760705	72.3128	66.6739
Zfp652	-0.0972709	0.694098	0.867391	86.9389	97.2009
Zc3h3	-0.0712394	0.749048	0.896796	4.13975	4.54789
Ly6a	-2.86157	0.000396825	0.0036861	6.67206	51.1619
Selenot	-0.0445216	0.883597	0.956895	202.873	219.157
Selenos	-0.138732	0.54021	0.767579	74.7751	86.4603
Selenom	0.864774	0.0013251	0.00966525	116.027	66.7472
Selenoi	-0.019368	0.934295	0.977564	44.0984	46.7234
Txnrd2	-0.0128162	0.956393	0.984867	15.554	16.4684
Msrb1	-0.200924	0.542125	0.76895	45.0785	54.2311
Gpx4	0.148188	0.601275	0.807384	152.904	144.99
Dio3	-5.10879	3.36647e-11	4.67908e-09	1.17317	41.801
Hus1b	1.58687	0.574844		0.00930428	0.00305643
Sox4	-0.155785	0.622511	0.821864	159.023	186.46
Ywhaq	0.182155	0.369825	0.625019	133.499	123.233
Cep295nl	0.235561	0.654625	0.842631	0.825068	0.734754
Wfdc3	-0.201591	0.811688	0.926232	0.130529	0.157026
Acsf2	-0.888083	0.0103782	0.0485922	12.6564	24.4566
Selenoh	0.754148	0.00666644	0.0344356	28.1684	17.4594
Mog	4.18597	3.12054e-06	6.92934e-05	0.675404	0.0386041
Ass1	-2.18134	0.00152286	0.0107575	3.4903	16.5107
Rab11b	-0.0744148	0.74323	0.893388	100.124	110.496
Fam170b	-0.831997	0.630958		0.0401277	0.0738272
Actl10	-0.871103	0.377661		0.0358986	0.0692794
Ankrd63	3.18801	0.107279		0.0513727	0.00606802
AK157302	-0.302087			4.53534	5.8414
Capns2	1.08124	0.0745195	0.214828	0.891499	0.440443
Psme2b	-0.897021	0.0112846	0.0518339	3.37763	6.56972
Gm12184	0.711396	0.0411696	0.139063	1.18856	0.759811
4931440F15Rik	-0.279128	0.804235		0.0329957	0.0420513
Erich3	-4.00723	4.03992e-05	0.000573491	0.0839331	1.40498
Rbm8a2	-0.481921	0.711853		0.0245569	0.0361177
Chml	-0.0569879	0.800122	0.921923	18.073	19.7136
Gm2000	-0.200435	0.457702	0.706194	2.96576	3.56799
Tmem203	0.288024	0.169026	0.38484	11.7683	10.1014
Nrarp	0.0198391	0.945268	0.98079	8.30331	8.55059
Klhdc7a	-0.19526	0.857531	0.94677	2.72489	3.28277
Fam43b	-0.102521	0.960131		0.0425062	0.048858
Gm3550	0.295576	0.652447	0.8411	0.115184	0.098379
Hmga1b	-1.48233	0.0120294	0.0544925	3.09748	8.98301
Foxd1	1.45292	0.170708	0.387119	1.98363	0.758163
AI593442	1.40146	0.122882	0.308046	6.48722	2.57874
F8a	-0.106725	0.669753	0.851596	8.22673	9.28859
Sf3b5	0.385958	0.0913544	0.25102	39.8048	31.9542
Smim1	0.00115502	0.997726	0.998979	14.312	14.9368
Sarnp	0.212939	0.29227	0.540637	24.1087	21.8246
Ctdsp2	0.123918	0.619283	0.820119	454.265	436.598
AU041133	-0.190398	0.75416	0.899924	2.91792	3.48801
Smim24	-0.88879	0.000377762	0.00354411	3.04038	5.88489
Dohh	0.168533	0.523348	0.754802	5.64754	5.28047
Ppil6	0.101448	0.922601	0.972055	0.350422	0.339002
Raet1d	1.04501	0.112668	0.290245	2.87415	1.46409
Abracl	0.0224017	0.939309	0.978897	20.4933	21.0822
Plekhn1	0.0250726	0.921131	0.971481	26.1202	26.8093
Perm1	-1.50429	0.3335	0.586683	0.0788249	0.23893
Ankrd65	2.49196	0.0881662		0.0635086	0.011756
Cfap74	-0.969063	0.0230172	0.0895572	1.86048	3.80843
Zfp984	-0.983094	0.0446999	0.147935	0.137995	0.285756
Zfp982	-0.091535	0.940139	0.978942	0.050492	0.0565733
Zfp978	-0.285757	0.805043		0.0209235	0.0269485
Zfp988	-0.946308	0.514095	0.746808	0.026523	0.0532713
Zfp986	-1.62118	0.247402		0.0120086	0.0385037
Gm13212	-1.87056	0.00311362	0.0188386	0.516801	1.98464
Zfp990	-1.48489	0.0170576	0.0713632	0.305169	0.890561
Ddi2	-0.652498	1.09036e-06	2.91234e-05	51.0875	84.1084
Emc1	0.18996	0.261092	0.504252	74.4406	68.4158
Gm13030	1.92094	0.503582		0.0213282	0.00611285
Aunip	1.33422	0.0013899	0.0100544	3.54369	1.47765
Nkain1	0.558199	0.0711538	0.207961	5.58763	3.96151
Zfp995	0.188256	0.460965	0.708608	3.34407	3.06996
Dcdc2b	-0.196421	0.708998	0.875868	0.143801	0.172665
Fam229a	-2.14365	0.464914		0.00310143	0.0149128
Bnip3	-2.45835	2.56457e-07	8.65094e-06	10.2524	58.8896
1110065P20Rik	0.781151	0.00881361	0.0425953	29.2023	17.7803
Ndufaf8	0.248659	0.104259	0.27505	8.49113	7.48396
Ube2d3	-0.209797	0.114181	0.292821	239.679	290.318
E430018J23Rik	-0.252149	0.442463	0.692432	6.31558	7.88339
AU022252	-0.00792248	0.977495	0.992773	28.0387	29.5439
Ccdc24	0.43835	0.395252	0.649423	0.716351	0.553029
Skint5	-3.07286	0.438098		0	0.014332
Skint8	1.88679	0.640903		0.00580577	0
Gm4070	-5.66276	1.02463e-13	2.52143e-11	0.201083	10.693
1810010H24Rik	0.63597	0.361728	0.617315	3.3008	2.22051
Fyb2	-1.34826	0.19624	0.42227	0.171455	0.45473
Trim30c	-2.96548	0.0117776	0.0536064	0.0817354	0.680114
Smarcd2	0.135863	0.524333	0.755724	67.5164	64.3708
Gm10964	-1.25334	0.584833		0.00600431	0.0150024
Ccdc47	-0.0500574	0.829071	0.934534	102.036	110.579
March10	3.46636	0.380807		0.0174173	0
Tomt	-0.587694	0.444744	0.694542	0.0759626	0.119294
Gm11627	0.772442	0.16367	0.376644	1.04422	0.63662
Aoc2	-0.0580222	0.873234	0.95201	1.82942	2.00058
Psme3	0.039486	0.863694	0.949746	92.8902	94.7251
Cntd1	1.06197	0.0789053	0.224242	1.37028	0.691634
Vps25	-0.578467	0.137171	0.333941	0.338357	0.531082
Fam174b	-3.46755	0.00026373	0.00263222	0.602263	6.97331
Chd2	-0.24184	0.287332	0.534652	47.5299	58.7545
Casc3	-0.0413452	0.862331	0.949355	64.2177	69.2499
Tm2d3	0.120925	0.598671	0.806267	12.7445	12.3018
Cisd3	0.830869	5.93074e-06	0.000118386	12.6307	7.4458
Tomm5	0.0983933	0.685697	0.861346	15.8431	15.5259
Tmem8b	0.170451	0.557459	0.779044	16.9086	15.6977
Msmp	0.852676	0.642129		0.0153799	0.00878922
Il11ra2	-0.938312	0.559114		0.0178857	0.0360836
Gm20878	-2.59611	0.51077		0.00310143	0.0200648
Haus5	0.879484	0.00650169	0.0337122	1.24244	0.706968
Slfn1	-5.21345	3.31651e-10	3.17097e-08	0.32419	12.6813
U2af1l4	0.0506671	0.941672	0.979451	0.351521	0.353257
Zfp566	0.295571	0.307869	0.558277	3.52899	3.0205
Evi2a	-1.81462	0.000673953	0.00564863	7.36439	27.1101
Gm12353	-1.22629	0.251662		0.0241598	0.0590937
Rad54b	1.34659	0.000316217	0.0030506	8.60795	3.54557
9530053A07Rik	-1.0024	0.364455	0.620347	0.0990254	0.211599
Zfp59	0.0686284	0.824474	0.932531	7.50525	7.50176
Gm5150	-2.59746	1.39741e-05	0.000236488	0.246762	1.56844
Gm9733	-2.75729	0.014443	0.0628419	0.015245	0.107113
Rbis	0.173476	0.409157	0.662337	14.6215	13.5999
BC024978	-0.105176	0.712528	0.877234	11.7447	13.2369
Dph1	-0.0210646	0.943081	0.980175	9.84371	10.4533
Dact3	0.560419	0.0433254	0.144364	66.0015	46.8087
Ceacam15	-0.347563	0.905344		0.0152526	0.0200648
Zfp541	2.10418	0.555088		0.0241675	0.00611285
Eif5a	0.189874	0.357825	0.613514	487.967	447.949
Leng1	0.108208	0.685064	0.861089	17.6965	17.2335
Cacng6	-2.13229	0.534883		0.0030378	0.0150921
Prkcg	-0.398492	0.132224	0.32506	1.88893	2.59774
Nlrp12	-1.55766	0.578279		0.0116115	0.0364871
Hist3h2a	-0.407809	0.280516	0.52655	4.00312	5.57887
Igtp	-2.34844	0.000154539	0.00170072	21.4591	114.116
Zfp931	0.0818644	0.732667	0.888015	6.14222	6.08549
Gm14326	0.5773	0.0582233	0.179795	7.03662	4.94451
Gm14322	-0.227696	0.764266	0.905118	0.857175	1.06754
Zfp970	1.05777	0.0129902	0.0579485	6.82818	3.42669
Gm14418	0.805252	0.201324	0.428883	1.08904	0.649041
Gm14412	0.263208	0.797117	0.920131	0.0983356	0.0858415
Gm14410	0.103618	0.732041	0.887615	1.99626	1.95131
Gm14401	0.0653062	0.981879		0.00910574	0.00903478
Gm14419	0.0897563	0.937832		0.0478589	0.0472929
Gm14295	0.608403	0.145814	0.347872	2.92228	2.02114
Gm14305	0.270074	0.322044	0.574014	2.56716	2.22932
Zfp973	1.40205	0.481348		0.0150464	0.00587799
Gm14308	-2.76433	0.486851		0	0.0118456
Gm6710	-0.725422	0.843992		0.00870865	0.0151028
Gm14288	1.01103	0.781577		0.0174173	0.00907961
2210418O10Rik	2.59648	0.463454		0.018354	0.00301159
Zfp965	0.486418	0.805596		0.0118814	0.00888958
Gm4724	-0.242153	0.922252		0.0240172	0.0294241
Gm14443	0.494501	0.472382	0.71884	0.326853	0.241781
Gm14391	-1.27189	0.426174		0.0153799	0.0388389
Gm14393	0.908759	0.253254	0.494554	0.201425	0.110979
Gm14444	3.13499	0.201247		0.0505479	0.00602319
Fam186b	-0.539742	0.792767		0.0213282	0.0325916
Mon1b	0.237433	0.236241	0.473586	33.7714	30.002
Dpm1	0.274721	0.233092	0.469247	4.61561	3.98859
Ifi47	-1.93215	0.000321756	0.0030903	33.7033	134.112
Tgtp2	-3.76683	2.19603e-07	7.64839e-06	4.07263	57.8369
Tgtp1	-5.70194	1.81274e-13	4.31921e-11	0.155753	8.48127
Ube2v1	-0.127209	0.646752	0.838303	0.906615	1.03846
Cdc20b	1.53534	0.695414		0.00890719	0.00301159
Pdf	-0.018313	0.971227	0.9904	0.380181	0.403297
CN725425	-1.75277	0.664546		0	0.0057328
Cpt1b	-0.158003	0.869433	0.951339	0.113187	0.132077
Ak6	0.658868	0.00122885	0.00912727	16.0336	10.6419
Naip6	-1.85288	0.000138939	0.00156343	3.23875	12.2364
Naip2	-2.44358	3.82777e-05	0.00054827	2.50442	14.1905
R3hdml	-21.5167			0	0.361391
Arhgap8	-1.70142	0.0268349	0.100918	0.283578	0.957966
Atp6ap1l	3.48334	0.320773		0.0175522	0
Hsbp1l1	-0.505584	0.740384		0.0241522	0.0362522
Wdr92	-0.0700721	0.765335	0.905754	12.5092	13.7518
Gm15557	0.449667	0.902272		0.015189	0.0118456
Sec61g	0.332724	0.101727	0.270796	16.2088	13.4586
Zfp429	-0.262583	0.368038	0.623195	2.59781	3.2668
Zfp456	-1.78012	2.04024e-07	7.18922e-06	0.395474	1.42077
Bpifa6	0	1		0	0
Samd1	0.428639	0.00895241	0.043155	49.5374	38.5986
Gm14124	0.9745	0.529115		0.039079	0.0210256
Serpina3m	-5.42407	0.0309725		0	0.074598
Serpina3i	-5.61815	1.03486e-05	0.000186487	0.00904211	0.465729
Ifi27l2a	-1.49375	0.0567061	0.176454	27.4467	82.5738
Ly6c1	-0.746437	0.276045	0.52127	5.22583	9.16653
Insl3	-1.18062	0.0723259	0.210282	0.240394	0.567126
Slc45a4	-0.794133	0.00567757	0.0306128	30.3081	55.0028
Col22a1	3.88113	0.0166127	0.0700091	0.124527	0.00916928
Mef2b	-0.275235	0.71318	0.877234	0.107655	0.137453
Alkbh1	-0.0297194	0.898661	0.962525	14.7043	15.7005
Prnp	0.511037	0.209015	0.438999	1224.81	907.155
D130040H23Rik	0.227543	0.604457	0.80974	2.25345	2.00636
Gm11037	2.06468	0.210293		0.0237551	0.00587799
Fastkd5	-0.0377225	0.8886	0.958881	3.10033	3.34942
Serpinb1c	-1.02928	0.531304	0.760141	0.0207886	0.0450863
Vinac1	-2.12925	0.064084	0.19247	0.0531963	0.246118
Slc8a3	-1.11539	0.394367	0.648893	0.057489	0.130089
Kcnip3	-0.884045	0.303376	0.55267	1.73668	3.33028
Cyp4v3	-0.956069	0.000243394	0.00245372	14.2695	28.9903
BC005561	0.152195	0.665276	0.848596	5.86408	5.51039
Gm14085	-1.96901	0.0760005	0.218009	0.206977	0.860663
Jrkl	-0.0589194	0.797132	0.920131	16.0569	17.5509
Ccdc82	0.115866	0.592712	0.802707	46.3992	44.887
Tgm7	-2.15228	0.56926		0.00290288	0.015058
Prps1l3	0.0497566	0.824853	0.932612	13.7485	13.8984
C7	0.167201	0.881366	0.956411	0.276286	0.259089
Srp54c	0.0551405	0.812699	0.926515	8.80951	8.86645
Pms2	0.334231	0.0854418	0.238839	11.1132	9.23114
Capn3	-2.60058	0.0379242	0.13039	0.879516	5.53384
Kdelr2	0.540032	0.0271183	0.10154	320.32	230.517
A130010J15Rik	0.465007	0.0464453	0.152358	10.7283	8.12721
Trim43b	0	1		0	0
Tlr5	-1.27632	0.00147432	0.0104787	1.71457	4.35087
Sap25	0.520686	0.454365	0.702996	0.150956	0.110425
Cd209g	-1.39426			0.106038	0.299757
Zan	0.976603	0.59354	0.803248	0.173009	0.0901437
Fam228a	0.878267	0.352148	0.607527	0.104617	0.0600205
Mphosph8	0.223177	0.210301	0.440528	25.4334	22.8088
Gzmc	-2.7178	0.054664	0.171672	0.338672	2.30605
AC133103.1	-4.67126	0.048116		0.00310143	0.0872272
AC125149.1	-2.35276	0.220948		0.00613923	0.0328606
Psme2	-0.221916	0.50782	0.742283	46.0773	56.2303
Zfp664	0.288833	0.267357	0.510922	125.856	107.977
AC132444.1	-4.4758	0.139494		0	0.0384696
Ccr5	-2.65809	2.95306e-06	6.63597e-05	23.643	155.904
Ccdc13	1.40229	0.00172717	0.0118332	2.59835	1.02902
Xirp1	-4.79626	6.92993e-05	0.000889104	0.0239613	0.712389
Trim71	-0.777	0.542749	0.769257	1.35032	2.40185
Tmppe	-0.660716	0.00490259	0.0272454	6.41545	10.599
Slco1a6	-4.07216	0.300875		0	0.028664
Hoxd3	1.24105	0.374324		0.0335354	0.0148124
Tmem233	-4.77844			0	0.048858
2310009B15Rik	0.0379188	0.89521	0.961328	3.82988	3.91297
Gm11084	-1.95644	0.369249		0.00580577	0.023702
Klrb1b	-3.10332	5.06092e-05	0.000691889	0.381671	3.39494
Klrb1	-2.33677	0.558918		0	0.00859919
Tex52	-1.70053	0.169656	0.385741	0.0210584	0.0724469
Rab9	0.121266	0.614624	0.816615	36.5602	35.2205
Trappc2	0.0296607	0.916208	0.969627	11.4849	11.8052
Gm20661	-0.10605	0.906727	0.965334	0.0927843	0.104592
Naa80	0.2234	0.329743	0.582395	17.0344	15.3331
Ifit1bl1	-0.398382	0.341299	0.594881	1.96681	2.71934
C1s2	-0.655427	0.565923	0.785415	1.06338	1.75658
Ackr4	-1.20503	0.575365	0.792206	0.0850507	0.204464
Gm11100	1.40869	0.330196	0.582851	0.082975	0.0326812
Gm43302	-2.11189	0.513091		0.00290288	0.014332
Gbp4	-4.67094	3.21905e-08	1.56379e-06	2.26997	60.0602
Gm3558	1.9428	0.60792		0.0118101	0.00305643
Gm2897	1.063	0.590593		0.011945	0.00602319
Cntf	0.674022	0.155702	0.363979	0.552333	0.364361
Atg4a	-0.152066	0.494487	0.733545	11.3661	13.2363
Ms4a6c	-1.91408	0.000270297	0.00269239	30.5329	120.716
Arpc4	-0.126193	0.579077	0.795218	144.429	165.071
Mthfsl	0.104976	0.682728	0.860154	4.57256	4.47058
Mroh2a	0.147369	0.864813	0.950136	0.06949	0.065687
Neu2	-5.0994			0	0.0611285
Rpl36a	-0.394183	0.107385	0.28073	30.4988	41.9768
St6galnac4	-0.860453	0.000762797	0.0061902	23.8621	45.4506
Gm21981	0.567478	0.199723	0.427193	0.308091	0.218108
B3gnt7	-2.09974	3.53967e-05	0.000514739	2.19528	9.81958
Cldn34c1	-2.25728	0.0292868	0.107546	0.0631115	0.313179
Col4a3	-1.91104	0.0467592	0.152953	0.161226	0.629642
Pigb	0.12649	0.547753	0.772702	19.3292	18.5341
Utp14b	0.0997778	0.787508	0.915739	10.5638	10.3373
Rab7	-0.0323818	0.911593	0.967267	310.05	332.388
Znrd2	-0.220351	0.733267	0.888478	0.173325	0.211449
Pin4	-0.121131	0.722681	0.88266	2.49523	2.85556
Nhsl2	-0.429488	0.366805	0.622371	13.0929	18.5623
Phyhd1	-0.631781	0.0825964	0.232677	1.84082	2.99013
Med12	-0.00685931	0.978517	0.993205	56.2676	59.0635
Gm11127	-1.84518	0.0834223	0.234197	0.0386742	0.148211
Cfap77	0.603937	0.43753	0.686861	0.335036	0.228462
H2-Q1	-1.42516	0.193919	0.419345	0.0210584	0.0595742
Apoo	0.0460651	0.865616	0.950601	2.31815	2.35069
Zfx	-0.00963477	0.966876	0.989664	59.6397	62.9002
Gm42688	-0.0223984	0.925845	0.973444	1.71227	1.81956
Tmsb10	0.466693	0.101359	0.270248	568.24	429.897
Gm5936	-0.23254	0.694063	0.867391	0.616889	0.766462
Gm5640	-0.212339	0.714517	0.877781	0.649895	0.79115
H2-DMb1	-3.58932	5.12372e-09	3.32953e-07	4.19907	52.7931
Mpp4	-0.243362	0.601675	0.807776	0.175632	0.217672
Kifc1	0.836093	0.0218595	0.0862825	32.1381	18.8205
Aox2	3.03226	0.0467739		0.0694493	0.00888958
Haus3	0.475095	0.0161384	0.0684912	24.5153	18.4802
March2	0.328525	0.207021	0.436397	49.4547	41.351
Colca2	-0.145555	0.757961	0.901431	1.04418	1.21093
Hoxa3	-0.516608	0.833797		0.00594068	0.00912445
Maea	-0.448035	0.00135678	0.00985801	101.755	145.322
Pglyrp2	-3.73869	0.000431662	0.00393663	0.093885	1.30453
Tmem217	-2.77452	0.459581		0	0.0119908
Tmem182	-1.87731	0.182455	0.403159	0.112615	0.438601
Clec2l	0.372575	0.483905	0.72586	0.34505	0.278033
Zbtb9	-0.650631	0.552604	0.775967	0.0545072	0.0883492
Gm595	1.55155	0.306152		0.0414499	0.0150473
Stard6	-0.411525	0.23538	0.472302	0.895511	1.25097
Ankrd39	0.285306	0.213382	0.444379	12.6334	10.8537
Seh1l	-0.207602	0.158802	0.368548	71.5106	86.5167
Muc4	-0.58041	0.764919		0.0153086	0.0233668
Tm4sf19	-1.99245	0.00817656	0.0403744	0.119997	0.499809
Rpl39	-0.450923	0.0677007	0.200603	36.2327	51.8094
Gm1110	2.34953	0.0499688	0.160514	0.086836	0.0175784
Fam71f2	-0.336715	0.498943	0.736806	0.277975	0.367887
Prrt4	-1.38019	0.106652	0.279497	0.560373	1.50762
Rab26	-0.890924	0.186008	0.408468	0.190192	0.371687
Eloc	0.209016	0.289099	0.536827	52.2145	47.3759
Tmem243	-1.27392	1.09977e-05	0.000195137	4.44053	11.2577
1700015F17Rik	-0.40365	0.724525	0.883425	0.0457349	0.0633673
Fdx2	0.190181	0.695832	0.868672	0.266117	0.243067
Vwde	1.27778	0.496365		0.027587	0.0118456
Zglp1	-0.711924	0.649902		0.0123421	0.0210256
Ulbp1	1.45714	0.00458486	0.0257669	91.0568	34.6437
Ttll2	0.0841579	0.975509		0.00290288	0.0028664
3110001I22Rik	-0.0875453	0.742442	0.893298	1.67643	1.86937
AC125149.2	-2.40746	0.389653		0.00290288	0.0182041
AC168977.1	-0.719051	0.41474	0.667202	0.152349	0.263434
Tmlhe	-0.325451	0.118799	0.300825	13.0546	17.1331
Xlr4a	-2.90833	0.000940241	0.00733955	0.0475101	0.373683
Klra4	-2.68892	0.00866039	0.04199	0.0412436	0.279039
Klra1	-1.07963	0.400029	0.652912	0.0883007	0.195686
Gm11273	0.454818	0.46859	0.715637	0.194724	0.148594
Eef1akmt3	0.756324	0.0900997	0.248528	1.3656	0.844681
Brms1	0.432488	0.357381	0.613032	0.249268	0.192931
Spaca6	0.421869	0.130919	0.322643	29.9715	23.3453
B230307C23Rik	0.0957105	0.710921	0.87636	3.1029	3.03533
Hist2h3c2	-0.498547	0.452375	0.701147	0.563906	0.841983
Slc48a1	-0.1986	0.323856	0.575518	134.573	162.131
Gm15294	-1.48476	0.295369		0.0180919	0.0534613
Gm16181	-0.0457969	0.97449		0.0330593	0.0354473
Fzd10	3.29064	0.00040597	0.00375247	1.35296	0.148422
Gm12216	-2.08037	0.000522353	0.00461731	0.68312	2.99632
Dnajb3	-0.404908	0.603049	0.80897	0.29496	0.411595
Dnmt3c	1.33348	0.084257	0.236143	0.0933316	0.0391849
Nap1l2	-1.6751	0.38943	0.643946	0.0275158	0.0898085
Btc	2.14973			5.54753	1.31907
Cyp2j8	0.809115	0.313416	0.564906	0.113596	0.0678381
Gm15056	0.443833	0.678389	0.856877	0.0815215	0.0634121
Fam220a	-0.455248	0.639353	0.834014	0.0803939	0.116796
Ctsf	-1.45121	0.0321976	0.115876	3.29762	9.4671
Rasl2-9	-1.90389	0.000712645	0.00587453	0.0871847	0.341179
Gm12728	0.596098	0.463456	0.7104	0.0901589	0.062731
Esrp2	-3.21236	0.0024864	0.0158858	0.147748	1.42538
Ubl5	0.141077	0.514124	0.746808	34.2962	32.6129
Tmem240	0.370338	0.349959	0.60535	1.45548	1.17573
Ccdc85c	-0.747848	0.0353478	0.123973	3.07341	5.421
Gm281	3.47497	0.32574		0.0334158	0.0028664
Bbip1	0.28471	0.179756	0.398905	30.3918	26.0933
Crocc2	-0.551232	0.637269	0.832554	0.145535	0.22715
Gm11549	0.0137411	0.993689	0.99846	0.0569087	0.0599094
Khdc1b	0	1		0	0
Ascl4	-0.965692	0.177934	0.39623	0.178965	0.364461
Sbk3	-1.01566	0.0500791	0.160731	0.350753	0.742127
Rtl9	0.289102	0.537469	0.765459	0.870325	0.742562
Gm4969	1.28174	0.320294	0.572101	0.140029	0.0597408
4930469K13Rik	1.03099	0.32553	0.577604	0.110947	0.0571092
Lin52	0.120383	0.571538	0.789196	11.1484	10.7468
Zfp703	0.0133964	0.954878	0.984079	51.9714	53.8723
Armh2	-1.39249	0.622473		0.0030378	0.00897925
Rtl1	4.128	0.0406222		0.027587	0
Tmem61	-5.89362	0.0805087		0	0.102111
Syna	0.181421	0.807466	0.925116	0.0901589	0.0831417
Rad51ap2	-2.79199	0.482363		0	0.0120464
Wipf3	-0.137425	0.914388	0.968521	0.555544	0.646387
Zfp989	1.03252	0.612137		0.0174173	0.00893442
Ccpg1os	-0.34281	0.322355	0.574014	2.71658	3.62141
Ubap1l	0.572165	0.413075	0.665803	0.161364	0.113751
Nbdy	-0.424227	0.0993418	0.266337	11.3742	16.0056
E130218I03Rik	-0.536112	0.696937	0.869427	0.0554286	0.083131
Cd101	-1.82464	8.44248e-05	0.00104822	0.469875	1.74261
Susd5	0.221023	0.851653	0.945036	0.105236	0.0965865
Btbd18	0.828418	0.825026		0.0155071	0.00903478
Isoc2a	-0.0351533	0.879206	0.954837	13.3808	14.3388
Rtl10	0.421927	0.172891	0.389738	1.42951	1.11821
Gm13889	-1.48091	0.01067	0.0496645	1.19334	3.49019
Tmem74bos	1.97385	0.62491		0.0060756	0
Lbhd2	5.56278	0.0836025	0.234615	0.0729072	0
Atg4a-ps	0.417563	0.42469	0.676036	0.386717	0.301656
Plcxd2	-1.32615	0.00895228	0.043155	2.53657	6.67745
Mroh3	3.34973			0.782159	0.0786333
Alkal1	-5.07179	0.196032		0	0.057328
Lamtor5	0.15964	0.450057	0.699576	30.2321	28.3768
Lipo2	-1.34652	0.373202		0.0235565	0.0631217
Gm13398	2.35261	0.318845		0.0293623	0.00602319
Tmem170b	-0.32106	0.173418	0.390457	22.9569	29.9898
Frg2f1	-0.443157	0.103803	0.274377	2.96866	4.22842
Kantr	-0.437023	0.114794	0.293855	8.88483	12.5839
Cers1	1.19516	0.100043	0.267569	5.9341	2.70829
Gm5475	-3.39147	0.21202		0.00310143	0.0351228
Cccd201	-3.77166	0.338716		0	0.023512
Zfp111	0.29699	0.29046	0.538417	17.6289	15.0508
Gm16253	1.01368	0.214891	0.446282	0.143112	0.0746663
1500009L16Rik	0.280379	0.319955	0.571767	16.5972	14.2976
Tmem250-ps	0.371606	0.0278315	0.103664	86.4997	70.0442
Pet100	0.323103	0.160501	0.371173	5.67111	4.75382
Mia	0.084147	0.982458		0.0030378	0.00305643
Fcor	0.140589	0.903664	0.964307	0.0599795	0.0564836
Tnfsf13	-0.462839	0.190516	0.415045	1.12326	1.62153
Bcl2l2	0.103186	0.671458	0.852513	72.0474	70.2647
Rab42	0.249236	0.573165	0.789938	0.493008	0.434988
Galnt2	-0.415534	0.267861	0.51162	2.93591	4.08198
Cbx6	0.650824	0.0124744	0.0561985	182.147	121.639
Cd300ld5	-1.72991	0.451576		0.0118814	0.0420299
Klra8	-4.08231	0.0542301	0.170588	0	0.0289544
Tgfbr3l	1.32867	6.69798e-05	0.000866753	1.41542	0.587502
Cd300ld2	-1.75712	0.247744	0.487947	0.0546091	0.194646
Zfp966	-0.226883	0.902252		0.0145144	0.0178688
Ier5l	0.0584118	0.819607	0.930515	28.5349	28.7213
Tmsb15b1	-0.344771	0.803965	0.923466	0.0586533	0.0776544
Slc5a3	-1.3353	1.12559e-06	2.9747e-05	10.7206	28.265
Rdh1	-1.05113	0.19324	0.418576	0.0575603	0.124332
1700028K03Rik	-1.81267	0.528725		0.00310143	0.0119908
Rasgef1b	-1.65101	0.00535549	0.0292438	3.0681	10.1329
Rbm12	0.269135	0.164009	0.377021	20.4582	17.7566
Shkbp1	-0.22368	0.193456	0.418695	19.4671	23.7992
A530032D15Rik	-2.77806	1.37841e-05	0.000234064	0.116865	0.841732
Timm10b	-0.129359	0.641297	0.834693	8.33435	9.5654
Zfp882	0.135113	0.671927	0.852743	4.69436	4.47579
Umad1	0.371645	0.0720072	0.209599	17.8741	14.4446
Rps6kc1	-0.402413	0.00879452	0.0425441	24.3573	33.7506
Tmem102	0.420047	0.767873		0.0304263	0.0236016
Mfsd14a	-0.02723	0.905224	0.964821	48.7935	52.0844
Uckl1	-0.075315	0.736798	0.890361	27.3977	30.2012
Bcl2a1b	-2.24988	2.31241e-05	0.00035859	1.42463	7.10024
Pira2	-1.83999	0.0943495	0.256852	0.166066	0.621185
Ugt1a5	1.93117	0.596496		0.00594068	0
Ugt1a1	-0.919709	0.697924		0.00594068	0.0118008
Fbxo24	0.265875	0.467854	0.715067	1.97916	1.72984
G6pd2	0.0778387	0.974185		0.0120163	0.0120464
Tmsb15b2	-0.197859	0.952896		0.0348346	0.0411459
1810020O05Rik	-3.70899	0.0814748		0.00290288	0.0440465
Ier3ip1	-0.325486	0.131608	0.32381	31.2594	41.0652
Gm15446	0.60523	0.00150948	0.010673	6.63512	4.57309
Gimap1	-1.28561	0.0268686	0.100989	0.890552	2.27156
Galnt4	-0.0709732	0.757573	0.901301	29.2986	32.1398
Nwd2	1.62454	0.382064	0.636109	0.279271	0.0965503
1110002E22Rik	0.0914082	0.833634	0.935976	2.12601	2.08478
Cdk5r2	-0.724937	0.38801	0.642447	0.271574	0.470997
Lime1	-0.339078	0.539508	0.767127	0.243567	0.321494
Rnf8	0.139229	0.564797	0.784943	4.39835	4.1833
Srpx	0.348292	0.362692	0.618257	60.4951	49.6005
Gm14399	0.0118263	0.968223	0.989893	1.61872	1.6831
Ttbk2	0.127258	0.548289	0.773313	30.8994	29.6232
Cmc4	0.267124	0.435361	0.68564	3.11024	2.71029
Shprh	-0.124475	0.567894	0.786686	33.4048	38.0933
Usp49	0.718689	0.000702428	0.00581265	16.0417	10.2255
Abhd12b	0.0841581	0.977179		0.00310143	0.00301159
Kcne1l	0.534349	0.573643	0.790431	55.1648	39.7555
Ugt1a7c	-1.47943	0.00763991	0.0382531	2.63078	7.66847
Pou3f1	-1.30147	0.00307729	0.0187093	6.21916	16.0289
Uba52	0.218629	0.338129	0.591292	8.67381	7.80433
Gm614	-1.81258	0.429852		0.00290288	0.0119908
Ugt1a6b	1.06906	0.772676		0.0118814	0.00611285
Acad11	-0.208578	0.351093	0.606308	13.259	16.0457
BC035044	-2.37072	9.46747e-05	0.00114425	0.531322	2.88414
Ear10	-2.77096	0.390367		0	0.0120357
Fbxw10	-0.122585	0.810017	0.92613	0.678126	0.76969
Cd200r2	-4.76057	0.120063		0	0.0470025
4930503B20Rik	1.96524	0.626484		0.00620286	0
Tepp	0.476946	0.774675		0.0394837	0.0303401
Itga10	1.9672	0.00227922	0.0148367	10.9136	2.95117
Tmem189	-0.300552	0.166066	0.380061	52.5077	67.8964
Trim34b	-0.89858	0.430571	0.680706	3.42466	6.7049
Pcp4	-1.77709	0.660011		0	0.00611285
Cfb	-1.81076	0.0103301	0.0484579	2.25751	8.30671
Car15	-0.0833545	0.885557	0.957509	0.360613	0.403308
Bloc1s1	0.211912	0.385018	0.639397	10.611	9.59877
Churc1	0.314312	0.152199	0.358323	3.97935	3.34893
Eif4ebp3	0.12183	0.861339	0.949053	0.164582	0.15774
Mettl23	0.426436	0.166923	0.381439	11.8581	9.26004
Mndal	-2.04384	3.67734e-05	0.000529247	7.1996	31.2263
Prr22	1.08665	0.057016	0.177272	0.490641	0.241027
Tarbp1	-0.330064	0.220459	0.453442	6.84588	8.99936
Lrrc10b	0.744713	0.435059	0.685491	1.5327	0.965881
Dthd1	1.81418	0.617793		0.0203202	0.00602319
Cfap97d2	-0.741794	0.786768		0.037936	0.0666586
Vmn2r79	2.01411	0.601559		0.0121512	0.00305643
Gm3512	-3.09479	0.388946		0	0.0148124
4933411K16Rik	-0.287242	0.727497	0.88525	0.0914138	0.116549
4930523C07Rik	-0.912366	0.0214072	0.0848544	5.70576	11.2251
Gm17455	0.757633	0.757193		0.0425292	0.0265684
Gm6133	-1.48895	0.113992	0.292552	0.0393335	0.114036
Gypc	0.0690134	0.825488	0.932806	66.3092	66.41
Prlh	-0.910424	0.708873		0.00620286	0.0120912
Snrpe	0.514407	0.0520428	0.165442	21.5936	15.8424
A930033H14Rik	-0.688979	0.125809	0.313406	0.519783	0.87823
Gm20721	0.79726	0.317824	0.569451	4.11342	2.46394
Tex9	0.335225	0.200189	0.427777	10.8418	9.0022
Olfr456	-3.97525	0.305351		0.00580577	0.0977608
Zfp712	-0.0254241	0.923689	0.972377	3.04159	3.24065
Zfp493	-0.220016	0.507093	0.741984	1.64501	2.01156
Gm765	4.1859	0.226429		0.0546804	0.0028664
Olfr111	-5.6214	0.000651158	0.0054944	0.00290288	0.169001
Gm3667	-2.34527	0.557438		0	0.00878922
Trim43a	-0.335274	0.819046		0.0361125	0.0483648
Apold1	-0.328983	0.387828	0.642216	7.88567	10.3812
Rps27	-0.540134	0.000390442	0.00363131	95.6335	145.618
Gm6871	0.887219	0.507759		0.0365732	0.0208249
Klhl33	-1.0772	0.013979	0.0612845	4.184	9.21559
Samd15	-0.750287	0.160672	0.371452	0.200054	0.352246
1700092M07Rik	-0.575547	0.501188	0.73801	0.0671267	0.105062
Myl6	0.137302	0.580624	0.796104	299.878	285.503
Heatr4	-3.0786	0.368337		0	0.014522
Rps13	-0.368293	0.0583536	0.180088	82.3811	111.299
Hspa1b	-0.710348	0.327214	0.579634	4.22318	7.16162
D6Ertd527e	-0.424074	0.468519	0.715624	0.113914	0.159479
Olfr110	-2.67096	0.082879	0.233168	0.0146493	0.0998778
Pabpc4l	0.841133	0.21792	0.45002	5.01615	2.91283
Synj2bp	-0.0859309	0.744042	0.893538	45.7691	50.9077
F830016B08Rik	-3.95174	2.25144e-07	7.80516e-06	0.460924	7.43287
Ccdc71l	-0.204122	0.418427	0.67026	26.2443	31.6993
Lrrc32	-1.36768	0.00437374	0.0248789	50.1657	135.488
Gm17655	0.472965	0.117759	0.298904	1.83105	1.38492
Tcerg1l	-0.211982	0.917873		0.0370186	0.0439568
Gm5244	-1.79613	0.638498		0.0030378	0.0116556
Gm17660	0.508454	0.895862		0.0123421	0.00903478
Siglec15	-2.74669	0.121618	0.306002	0.0456942	0.32417
Ccdc152	-0.768513	0.585161	0.798531	0.0368277	0.0645127
Phf11c	-0.10148	0.811637	0.926232	1.43952	1.62117
Gm5141	0.469901	0.0597071	0.182724	4.93396	3.72576
Vgll3	0.474048	0.0748693	0.215589	821.061	620.125
Speer4e	1.43657	0.665997		0.015189	0.00611285
Smim13	-0.08323	0.711024	0.87636	33.6771	37.3789
Gm3248	-2.33726	0.519893		0	0.00859919
Gm17606	0.37918	0.698041	0.869957	0.0888367	0.0705252
Spata31d1b	-2.60879	0.27292		0.00290288	0.0206349
Eid1	0.334949	0.131575	0.323783	175.991	146.023
Col6a5	-0.235559	0.814022	0.927389	1.00246	1.23828
Gcnt4	-0.793774	0.0319225	0.115056	12.3928	22.6036
Hist2h4	-0.277164	0.688094	0.86276	0.208144	0.265462
Ak9	-0.312031	0.829071	0.934534	0.211128	0.273724
Otogl	1.34173	0.550981		0.0212569	0.00859919
Gm3739	0.0841464	0.982244		0.00310143	0.00305643
2610021A01Rik	0.0338004	0.89975	0.962542	12.7481	13.0597
Catspere2	-1.18493	0.0434646	0.144731	0.381736	0.905155
Lamtor3	0.0987938	0.653616	0.842047	34.12	33.3999
Cldn20	-1.9001	0.192797		0.0120163	0.046868
Tma7	0.0876965	0.706149	0.87396	22.4737	22.1552
Gm8206	-2.78466	0.48355		0	0.012136
Cyp4f17	-0.423846	0.163842	0.376867	5.99963	8.4126
Olfr93	-3.76313	0.162771		0	0.0234564
Gm17349	-0.00164654	0.996363	0.998892	0.392309	0.412034
Lsm5	-0.330467	0.215362	0.446827	3.41151	4.49926
C2cd4d	0.880612	0.706062		0.0209158	0.0116108
Phf11b	-3.12998	2.32306e-07	8.01829e-06	1.22791	11.3094
Vmn2r96	-3.11416	0.431791		0	0.015058
Klhdc7b	0	1		0	0
Gm17359	-0.330993	0.932131		0.00897848	0.0122257
Apol11b	0	1		0	0
H2-Q2	-2.5635	0.0218443	0.0862452	0.0294336	0.182265
Sec14l5	0.473882	0.654118	0.842395	0.138145	0.10627
Siah3	-2.792	0.482362		0	0.0120464
Gpr62	-0.0129628	0.984092	0.994848	0.154271	0.16363
Gm3636	-0.409352	0.565242	0.785204	0.15972	0.221138
Zfp964	-0.34327	0.326575	0.578706	2.85978	3.79552
Sco2	-0.52893	0.0831944	0.233732	1.1737	1.77335
Cox16	0.23676	0.300723	0.550069	5.10643	4.54342
Inafm1	-0.0326446	0.891886	0.960225	18.1023	19.4272
Gm4707	0.775528	0.26865	0.51222	0.154795	0.0943062
Gm8251	1.25824	0.392561		0.0273885	0.011946
Ube2d2a	0.136613	0.508389	0.742429	59.2386	56.4907
Gm17019	-1.22897	0.517656		0.0120163	0.0301394
Tnnc1	-0.573459	0.213332	0.444379	0.303634	0.474128
Gon7	0.0448439	0.854999	0.945791	2.8481	2.89361
Gm9844	0.590377	0.118322	0.299768	1.42088	0.984204
C2cd4b	-3.34917	0.106397		0	0.0175336
Hspa1a	0.169914	0.740581	0.892133	7.10541	6.55906
BC049352	-3.16374	8.0164e-05	0.00100614	0.0331383	0.312058
Myh15	-1.79242	0.0359544	0.12531	0.0689733	0.250866
Peg10	0.435299	0.401761	0.654956	50.8989	39.4553
Gm2244	2.88331	0.44888		0.0116115	0
Bend4	0.986282	0.037519	0.129144	8.56157	4.55399
Dynlt1a	0.792491	0.0346054	0.122226	5.718	3.4592
Gm10320	0.698165	0.800687		0.0184813	0.011756
Fancf	0.310881	0.105649	0.277449	7.13087	6.02745
Vmn2r90	-2.75126	0.488978		0	0.0114656
B930094E09Rik	0.894882	0.0914704	0.251183	0.418379	0.235484
Dnaaf4	-0.61634	0.12567	0.313201	0.314496	0.505556
Gm19345	-2.10169	0.395022		0.00594068	0.0274182
Gm2381	-0.934878	0.807541		0.00600431	0.0122257
Gm7030	-2.20984	0.175426		0.00917702	0.0437668
Zfp963	0.393936	0.101314	0.270176	2.17156	1.73207
Gm19684	-1.87742	0.000631754	0.00536991	0.355399	1.36657
Zfp977	0.258357	0.798609	0.921098	0.200596	0.174112
Smim40	-1.83145	0.0653873	0.195283	0.0629613	0.236024
Zfp141	-0.0293334	0.910213	0.966672	10.4563	11.1993
Gpank1	0.156583	0.587487	0.800206	8.89993	8.39871
V1rd19	-0.336925	0.85921		0.00897848	0.012136
Gm20518	0.179251	0.752228	0.899054	0.183093	0.170179
Actl9	1.54139	0.516247		0.00890719	0.00305643
Med20	0.0574824	0.80366	0.923222	22.9843	23.1572
Ly6g6c	1.68498	0.269149		0.0364383	0.0120357
Gm20449	0.813718	0.622935		0.0506752	0.0299707
Scnm1	0.163351	0.482653	0.725712	17.7209	16.6197
Gm20481	-3.56176	0.366909		0	0.0202548
Btnl6	-3.11967	0.213809	0.444872	0.00580577	0.0531154
Khdc3	1.00345	0.802771		0.00620286	0.0028664
Lrch4	-0.830165	0.157355	0.366495	0.517137	0.960677
Gm20708	-0.503359	0.812184		0.0122072	0.018014
Smim17	0.519689	0.411325	0.664342	0.114176	0.0833317
Gm20695	-1.70295	0.431149		0.0060756	0.0208804
Gm20683	1.90352	0.0518069	0.164874	0.085211	0.0237468
Eif4e3	-0.352611	0.223297	0.456539	28.9433	38.7921
Pou5f2	-3.09925	0.434062		0	0.0152821
Rpl41	0.0874275	0.700777	0.87153	91.1446	89.9623
Ppp2r3d	0.0475493	0.833749	0.935976	28.314	28.6732
Gal3st2b	1.05154	0.12942	0.320054	0.11742	0.0592389
Asmt	-0.0594483	0.962987	0.987581	0.0734798	0.0812147
Tomm20	-0.0452771	0.848106	0.943033	54.8123	59.113
Zfp853	-1.29656	0.129755	0.320723	1.32171	3.39811
Hmgcs1	1.19234	7.79907e-05	0.00098682	391.426	179.346
Olfr46	0.0869601	0.97043		0.00897848	0.00893442
Gm2237	0.13343	0.77452	0.91055	0.359092	0.343493
Rnasek	0.187104	0.639776	0.834014	0.310923	0.285846
S100a2	1.1019	0.493629		0.0181555	0.00874439
Esp18	-1.79085	0.657448		0	0.00602319
Gm21762	0	1		0	0
Ldlrad2	2.31821	0.558421		0.0150541	0.00305643
Gm4767	3.4477	0.126385		0.0330747	0.00305643
1700047I17Rik2	0.263536	0.789319	0.916543	0.0783488	0.0691683
G530012D18Rik	-3.72854	0.0327835		0.00310143	0.0452529
Slc6a16	1.5379	0.602173		0.00890719	0.00301159
Calhm3	-2.08027	0.389042		0.00613923	0.0271492
Cfap73	0	1		0	0
Hist1h2bl	1.49321	0.426273		0.0566872	0.021126
Gm38394	-0.171514	0.575841	0.792369	5.84374	6.86463
Gm21969	-1.79975	0.650775		0.00310143	0.0116108
Zfp955a	0.121339	0.567747	0.786639	8.39823	8.0902
9430069I07Rik	1.77854	0.194198	0.41962	0.225641	0.0681841
Gm21028	1.41997	0.613614		0.0149828	0.0057328
Purb	0.585308	0.00204118	0.0135455	253.887	176.98
Gm21958	2.32719	0.540102		0.0155071	0.0028664
Gm5294	-3.10598	0.433036		0	0.0149128
Fsbp	1.19499	0.000425334	0.003886	1.5244	0.695708
Gm13271	-0.962762	0.466188		0.0306961	0.062731
Gm3055	0.262599	0.355218	0.610788	1.18359	1.03415
Tmem121b	0.0601983	0.960923	0.98696	0.0659838	0.0663233
Gm3468	-0.021871	0.983184	0.994848	0.0421015	0.0447169
Gal3st2	0.748927	0.0228482	0.0891535	34.0153	21.1447
Olfr857	-2.60235	0.471276		0.0030378	0.02021
1600014C23Rik	-2.59348	0.320277		0.00620286	0.0389286
Rnaset2b	0.200763	0.782405	0.913618	0.311559	0.283784
Gm14403	0.939749	0.0648657	0.194041	4.4231	2.42001
BC147527	-5.01827	0.00171646	0.0117867	0.00310143	0.109554
AC125149.4	-2.33675	0.55892		0	0.00859919
Muc3a	-2.80126	0.159361		0.0030378	0.0232216
Tmem95	-0.520537	0.0905719	0.249516	1.40519	2.11413
Zfp131	0.143948	0.584168	0.798047	31.397	29.8017
D430019H16Rik	1.35855	0.3839	0.637823	0.908406	0.37403
Rbm4	-0.0472155	0.854766	0.945673	1.93719	2.09691
Gm3604	-0.37179	0.515241	0.74778	1.75961	2.38274
3110021N24Rik	1.75772	0.0563688	0.175514	0.105546	0.0328713
Gm8994	0.920154	0.743747		0.0216464	0.0120357
Topaz1	-1.20182	0.755634		0.00870865	0.0213502
Fbxw25	-0.145119	0.903577	0.964307	0.24018	0.274452
Gm3336	0.0841583	0.97276		0.00290288	0.00305643
Sirpb1b	-4.34622	1.32109e-07	5.08485e-06	0.100242	2.1154
Gm36079	-4.05954	0.126395		0.00310143	0.0572223
1700001J03Rik	-0.258522	0.829501	0.934719	0.0429669	0.0534165
AC149090.1	-0.320136	0.428393	0.678836	111.563	146.137
Ccdc85b	-0.00667425	0.983762	0.994848	19.2664	20.2139
Edaradd	-1.47238	0.127953	0.317178	0.0699583	0.20305
Itpripl2	-0.138394	0.506909	0.741855	246.963	285.238
Pou3f2	-1.89422	0.246508		0.0122785	0.0477734
Rhox5	-1.74166	0.161925		0.0273249	0.0964969
Olfr1381	-2.10353	0.178189	0.396542	0.0267216	0.119806
Zfp967	1.08235	0.452764		0.035779	0.0179137
Hist1h2bn	1.28594	0.137829	0.335053	0.208481	0.0902047
Zfp799	0.156914	0.542693	0.769257	14.3435	13.4444
Gfy	1.97277	0.5886		0.0060756	0
Gm10130	0.0997692	0.799677	0.921679	1.39856	1.36761
Zfp870	0.209746	0.315783	0.56708	12.7938	11.5947
Vmn1r165	1.50766	0.70126		0.00870865	0.00301159
Gm14325	0.0440639	0.862527	0.94938	4.63621	4.70824
Tmem200c	0.446762	0.516112	0.748419	3.87802	2.98561
Zfp748	0.312116	0.160537	0.371199	13.9955	11.7867
Fignl2	0.211121	0.575421	0.792206	8.5939	7.82792
Entpd4	-0.0253783	0.983243		0.0364942	0.0383244
Gm21987	1.07854	0.643398		0.011945	0.00592282
A630023A22Rik	-5.21721	0.18337		0	0.0636415
D13Ertd608e	0	1		0	0
Zfp969	-2.3454	0.540679		0	0.00878922
Noc2l	-0.547429	0.000512454	0.00455984	47.4565	72.6717
Fmo6	1.07416	0.772173		0.0118814	0.00587799
Fam177a	0.302008	0.735521	0.889476	0.0873909	0.0749011
Gm21188	-3.57463	0.000105718	0.0012545	0.231792	2.95271
Csta2	-1.21391	0.5828		0.0275158	0.0662444
Dynlt1f	1.05669	0.000224021	0.00229541	4.64134	2.34129
Gm8281	0.0841573	0.97707		0.00290288	0.00305643
Rnaset2a	-0.804403	0.300814	0.550069	0.077491	0.142135
Vmn2r29	-0.914308	0.549017		0.0209948	0.0421858
CAAA01147332.1	0.435476	0.383822	0.637823	78.0631	60.4362
AC133103.6	-4.58122	0.0160352		0	0.0421302
Sirpb1a	-3.86759	1.42756e-09	1.09893e-07	0.162806	2.47157
Nupr1l	-0.65332	0.184114	0.405686	0.304552	0.501718
Gm5741	0.0711619	0.972179		0.00904211	0.00903478
Nim1k	-0.0398947	0.911562	0.967267	5.07462	5.4493
Zfp97	0.0782242	0.830657	0.934987	3.1046	3.08936
2610528A11Rik	-0.740979	0.246516	0.486303	0.1476	0.259869
Hist4h4	0.344564	0.857009		0.0180129	0.0144772
Sox1	1.5683	0.600955		0.00897848	0.00305643
Odaph	-1.50501	0.199828	0.427305	0.0409738	0.12207
D830030K20Rik	0.360588	0.854419		0.0181555	0.0147676
Vmn1r40	-1.48261	0.329019	0.581651	0.0755402	0.227375
Syne1	0.222785	0.459127	0.707229	80.5994	72.1205
Ankrd66	-0.644551	0.512359	0.745181	0.0632388	0.103676
Dnah7a	-5.04815	0.000184997	0.00197089	0.00594068	0.209287
Vkorc1	0.311339	0.196874	0.42327	26.1349	22.0994
Kcnj11	-1.57293	0.399411	0.65277	0.0183464	0.0579824
Olfr1564	1.80658	0.322848		0.0295608	0.00859919
Cmtm4	-0.707	0.000285339	0.00281236	34.393	58.8051
Ptrhd1	-0.226399	0.351277	0.606443	5.63182	6.90037
H1f0	0.833269	1.59889e-05	0.000265497	343.23	201.104
Lhx8	0.416198	0.8608		0.0495592	0.0387834
Dynlt1b	0.641959			1.17126	0.784052
Ccer2	1.6318	0.255651	0.497551	2.37437	0.806312
Samd11	0.553871	0.647569	0.838705	1.11351	0.780253
Gm21992	0.231743	0.550252	0.77457	1.13584	1.01687
Zfp994	-0.0359385	0.884437	0.957169	8.38089	8.9858
Olfr1437	0.0827058	0.970568		0.0121435	0.0119012
Moap1	0.100146	0.833596	0.935976	0.241211	0.235721
Cdkn2d	0.954477	0.000241673	0.00244437	40.8676	22.1238
CR974586.4	-5.11473	6.49127e-05	0.000845104	0.00580577	0.216925
Prickle4	-0.717916	0.660131		0.0327412	0.0570985
Gm13272	-2.09738	0.210923		0.0152526	0.0693691
Tpbgl	-0.595355	0.248525	0.488811	5.87995	9.29235
Mfsd4b4	-0.0650062	0.779381	0.912367	12.236	13.3839
Zfp960	0.212587	0.599095	0.806336	1.54574	1.39671
Zfp781	0.707247	0.175183	0.392891	0.583429	0.374342
Psmb9	-1.80503	0.000278868	0.00276127	12.1116	44.2726
Gm21836	0.10776	0.972864		0.0214555	0.0207908
Lbhd1	-0.163075	0.520867	0.752525	4.44457	5.20894
Fam181a	0	1		0	0
Gm5796	2.49711	0.523746		0.00890719	0
Zfp433	0.618058	0.200607	0.42817	0.527359	0.359395
Tmem151b	0.654632	0.497155	0.735266	0.177461	0.120233
Gm21748	-3.10598	0.433036		0	0.0149128
Ifnz	-1.47802	0.394273		0.0122148	0.0359725
Gm10778	0.481961	0.571429	0.789119	0.198259	0.147789
Gm21083	-0.88174	0.705763		0.00613923	0.0116556
Shisa8	2.11178	0.179754	0.398905	0.0990101	0.0240927
Zfp955b	0.256	0.191719	0.416663	18.1677	15.9246
Galntl6	-0.429675	0.817137		0.014713	0.0205452
Zfp850	0.259968	0.537781	0.765758	4.94793	4.33234
A730071L15Rik	0.969849	0.605066		0.027722	0.0144772
Gm26620	0.416656	0.555323	0.777462	0.332775	0.259238
Gm9918	1.66342	0.267057		0.045068	0.0146672
Cdiptos	0.250694	0.551912	0.775726	1.20475	1.05831
Gm26566	0.480512	0.788522		0.0400004	0.0298255
Foxl1	-4.75367	9.38553e-05	0.00113738	0.271349	7.47925
Gm3839	-0.66215	0.480376	0.724331	0.0488363	0.0804098
Gm19426	0.334406	0.398103	0.651742	2.01413	1.67234
1810049J17Rik	0.308508	0.684438	0.861089	0.208298	0.175062
Gm27029	0.585028	0.335736	0.58841	0.136624	0.094887
Gm9903	-0.704493	0.260432	0.503586	0.130882	0.221874
E030030I06Rik	0.420396	0.508189	0.742354	1.03744	0.809147
Tnfsf12	-0.099969	0.695961	0.868672	22.3656	25.1266
Zfp87	0.026513	0.936444	0.978282	9.19337	9.45949
Vmn1r181	-0.125238	0.863452	0.949672	1.38839	1.59043
Ptges3l	-0.0677301	0.814939	0.927887	1.18402	1.29677
Gm2115	1.83766	1.24047e-05	0.000214031	56.6888	16.5864
Gm26602	0.616473	0.65827		0.0304263	0.0206349
Zfp82	0.353113	0.575527	0.792206	0.363758	0.298339
Bin2	-2.11829	3.30059e-05	0.000486214	10.749	48.6716
Rassf10	0.0532765	0.935725	0.978009	13.4766	13.559
Rnf113a2	-0.225186	0.315403	0.566804	9.2271	11.2998
Ccdc166	-0.0489132	0.853119	0.945036	4.75506	5.159
Sowahc	-0.821202	0.00504428	0.0278483	19.0867	35.183
Rpl24	0.0211253	0.946242	0.98079	1.48766	1.5342
2310009A05Rik	0.239438	0.272436	0.516878	5.78755	5.13454
Gm28043	-0.478755	0.249565	0.489909	0.445849	0.648071
Gm12117	-2.15359	0.213218		0.00890719	0.0412804
C1rb	-0.82847	0.540941	0.767927	1.81073	3.36436
Pla2g4b	0.878752	0.110663	0.286724	0.650955	0.370138
Gm5269	1.02686	0.794088		0.0116115	0.00587799
Kctd12	-0.862864	0.0626972	0.189442	87.8128	167.473
Gm15013	-0.877485	0.396123	0.650177	0.0388651	0.075057
Mroh6	-0.0734839	0.899956	0.962542	0.229382	0.252114
Gm28041	2.29861	0.231089		0.0149828	0.00301159
Gm28053	-5.1666	0.00198107		0	0.0624961
Prn	1.56527	0.467439		0.00904211	0.0028664
Jmjd7	0.439142	0.301527	0.550836	0.308162	0.237312
Zfp953	-0.510491	0.00697422	0.0356331	3.19794	4.77214
Tmem185b	-0.0300441	0.899329	0.962542	26.9965	28.8746
Tcf24	-1.8756	0.0313404	0.113625	0.261959	1.00476
Gm28035	-0.351488	0.543303	0.769558	0.214123	0.286425
Atf7	-0.171726	0.353377	0.608807	99.9333	117.926
Gm11983	0.699022	0.859569		0.00911339	0.00611285
Gm17087	0.569495	0.57972		0.0419742	0.0293344
Gm17190	-0.81028	0.791358		0.00310143	0.00587799
Ms4a14	-0.67506	0.199144	0.426562	4.54008	7.61903
Xndc1	0.753654	0.00184519	0.0124598	5.29926	3.29276
Hist1h3g	0.249807	0.775646	0.910751	0.10216	0.0905954
Hist1h3d	0.185698	0.810891	0.92617	0.75815	0.699932
2310034G01Rik	0.0404818	0.92937	0.975202	0.332869	0.338099
Zfp383	0.734031	0.00849881	0.0414207	19.8028	12.4408
Bcl2a1d	-2.48928	0.0008359	0.00669925	0.419827	2.44837
H2al1m	-2.78466	0.483551		0	0.012136
Hist1h3f	0.670626	0.494572	0.733599	0.0814349	0.0534058
Gm28557	-0.0309075	0.945776	0.98079	0.408394	0.437898
Ovol3	0.867542	0.643094		0.0367641	0.021126
Vmn1r90	0.0841431	0.983557		0.00310143	0.00305643
Gm28374	0.349931	0.827035		0.03682	0.0301501
Gm28230	-1.09057	0.32802	0.580487	0.0267216	0.0596745
1700020D05Rik	0.312302	0.586667	0.799497	0.390158	0.328566
Gm29666	0.702437	0.104355	0.275159	0.578076	0.369595
Ms4a12	-0.828888	0.832513		0.00310143	0.00602319
Hoxd4	-0.0129874	0.983558	0.994848	0.174059	0.185595
Dnah7c	-0.996569	0.538553		0.0211933	0.0450415
Hist1h3h	0.258899	0.832524	0.935814	0.0647289	0.0561035
Ms4a4a	-1.80632	0.028965	0.106671	4.65776	17.2144
Gm29609	-0.340358	0.474961	0.720312	0.226457	0.299943
Olfr1392	0.0843252	0.96517		0.00904211	0.00893442
9130401M01Rik	0.352061	0.0681171	0.201598	7.72589	6.3448
Gm29427	-3.12759	0.195718		0.00290288	0.0295245
Ldhal6b	1.11498	0.301111	0.550478	0.124387	0.0594504
Hist1h3i	1.3488	0.149261	0.353622	0.144928	0.0593393
Iqank1	-0.175348	0.754263	0.899924	0.685855	0.811015
Bcl2a1a	-2.87132	0.000461281	0.00417378	0.410257	3.12156
Pcdhga10	0.218907	0.880003	0.955621	11.6803	10.2935
Snrpn	-0.80733	0.15762	0.366715	3.13775	5.68415
4933424G06Rik	1.23936	0.379754		0.0267292	0.0119908
Sh2d1b1	-2.12035	5.97711e-06	0.000118528	0.613633	2.79375
Pcdhga12	-0.157987	0.908452	0.966325	17.278	20.3165
Pcdhga9	-1.04992	0.280039	0.525853	0.517061	1.12018
Catspere1	-0.715758	0.418009	0.669804	0.048256	0.0829965
Pcdhgc5	-1.75002	2.74956e-08	1.36668e-06	3.18405	11.1831
Dchs2	-0.25843	0.699222	0.870569	2.0021	2.49368
Pcdhac2	1.33498	3.45704e-11	4.76088e-09	10.2646	4.2611
Pcdhga11	-0.84604	0.399938	0.652904	2.72649	5.14559
Pcdhgb2	0.0600701	0.91949	0.970753	4.19658	4.17325
Gm7694	-1.91141	0.000646681	0.00546584	2.8886	11.4316
Naaladl2	-1.37348	0.0573442	0.177938	0.959428	2.60358
Mgam2-ps	0	1		0	0
Gm37240	-0.880611	0.71743		0.00613923	0.0116556
Pcdhgc3	-6.99612e-06	0.999984	1	390.11	406.618
Zc3h11a	-0.132556	0.548281	0.773313	17.9357	20.5485
Gm8797	-0.25321	0.687841	0.86276	0.148053	0.185907
Pcdhgb1	-0.186023	0.869661	0.951339	4.17998	4.87776
Pcdhgb6	-0.19714	0.78072	0.912938	9.74331	11.6432
Pcdha5	1.69558	0.369199		0.018354	0.00587799
Pcdhga1	-2.34531	4.98629e-05	0.000685288	0.985102	5.2609
Pcdha12	-0.479906	0.846637		0.0122072	0.0173884
Pcdhga2	0.248925	0.784812	0.914411	4.88962	4.24161
Lsmem2	1.179	0.0129469	0.0578205	0.851464	0.393136
Pcdhga7	-3.02217	8.69211e-05	0.001073	0.680575	5.88278
Pcdhga5	-0.459226	0.631459	0.828392	4.23803	6.20262
Pcdhgb4	1.11843	0.190812	0.415414	3.45053	1.66239
Pcdhga4	-0.126253	0.804002	0.923466	1.13094	1.28712
Tstd1	-0.716354	0.173914	0.39093	0.363828	0.626994
Pcdhgb5	1.23804	0.180492	0.400083	12.0534	5.31208
Gm38392	-0.373051	0.849906		0.00870865	0.0119908
Pcdha9	-3.52794	0.216059		0.00310143	0.0390055
Pcdhga6	0.166601	0.861362	0.949053	13.4284	12.3586
Pcdhga8	-3.40362	0.000241815	0.00244437	0.377307	4.14501
Tigd5	0.334871	0.144776	0.346166	7.91519	6.57158
Gm6525	-0.0843993	0.936434	0.978282	0.0513421	0.0568188
Pcdhgb7	-1.66803	0.0264098	0.0997648	1.42523	4.66338
Pcdha2	1.40856	0.537947		0.0149828	0.00592282
Wdr49	-1.39679	0.646165		0.00290288	0.00893442
Pcdha7	-2.40177	0.505288		0.00310143	0.0177792
Pcdhga3	-0.955213	0.265649	0.509279	3.55641	7.37184
Fbxw27	-3.92976	0.318437		0	0.026088
Gbp6	-3.0753	5.43516e-06	0.000110852	3.30314	28.9942
Gm5565	-2.77081	0.485797		0	0.0120357
Vamp9	0.528764	0.88766		0.0124057	0.00897925
Gbp10	-6.04471	0.000494251	0.00442145	0.0320666	2.19006
Gbp5	-2.21087	4.24237e-05	0.000596111	12.3383	59.637
Hist2h2bb	0.0841503	0.98316		0.00310143	0.00301159
Gm42517	-1.4556	0.109019	0.283618	0.590246	1.71116
Gm43518	0.264385	0.908023		0.0205187	0.0179137
Tex13c2	0	1		0	0
Gm4869	-0.705532	0.753596		0.0122072	0.0204448
Lhfpl3	1.59127	0.318365		0.0425775	0.0149021
Gm21190	0	1		0	0
Gm42957	2.01421	0.152262		0.0570996	0.0148124
Gtf3c2	0.26571	0.063832	0.192059	30.9398	26.9705
Gm42791	-2.7578	0.487912		0	0.0116556
Mrpl33	0.563603	0.00836252	0.0409826	33.4399	23.7061
0610012G03Rik	0.401925	0.0901711	0.248633	33.0101	26.2086
Gm42715	0.270211	0.356243	0.611919	2.04618	1.77684
Gm42742	1.40498	0.0119305	0.0541544	0.384192	0.152936
Gm34653	-0.87764	0.829797		0	0.00305643
Gm5767	-0.373546	0.868431		0.0154435	0.0210149
Mpv17	0.00210318	0.993409	0.99846	19.4892	20.4295
Gm45234	0.138224	0.869863	0.951339	0.0783972	0.0741965
Ccdc142	0.399747	0.572564	0.789522	0.195199	0.153421
Olfr1389	0	1		0	0
Gm43951	0.143182	0.822535	0.931503	0.361571	0.341065
Gm5580	4.062	0.0323089		0.0509527	0.00301159
Gm45140	-0.595115	0.536472		0.0301641	0.047784
Gm42372	-3.04526	0.06288	0.189841	0.00890719	0.0766829
Gm49368	-1.22445	0.754432		0.0060756	0.015058
Gm36028	-0.500985	0.579772	0.795703	0.0701799	0.104122
Frmpd2	-0.576914	0.729996		0.0303067	0.0480189
Ccdc194	-0.390806	0.77231	0.909552	0.0546344	0.0743866
Cc2d2b	-2.39169	0.545203		0.00290288	0.0179585
Gm29797	1.38636	0.460258		0.0148479	0.00611285
Gm35339	0.162722	0.499586	0.737142	1.69032	1.58306
Fam81b	-4.47024	0.128635		0	0.038414
Dcst2	-0.799263	0.532283	0.761011	0.0633737	0.115029
Smim38	-0.261756	0.678186	0.856852	0.182999	0.229999
Prmt1	0.0232311	0.921239	0.971518	110.175	113.534
Samd4b	-0.175146	0.516448	0.748446	239.603	283.501
Gm19410	-0.36417	0.922296		0.00890719	0.0122257
Gm49396	-0.117069	0.705023	0.873652	2.13952	2.43188
Gm3854	0.79614	0.478205	0.722895	0.257437	0.156161
Gm4756	0.0841485	0.982824		0.00290288	0.00305643
Nup62	0.0221528	0.922033	0.971818	52.5758	54.3113
Olfr1309	-2.62398	0.440272		0.00310143	0.0208356
Ankrd31	-3.33568	0.39888		0	0.0171984
Cfap99	1.65778	5.33698e-05	0.000721093	2.77036	0.919492
Pvrig	-2.75291	0.00029186	0.0028616	0.144658	1.0233
Gm17949	-4.47742	0.0489435		0	0.0389393
Klkb1	-0.933419	0.413454	0.665919	0.0631828	0.126987
Gm35315	0.15721	0.60998	0.81398	0.981256	0.920663
Eid3	0.382441	0.61282	0.815602	0.175141	0.14014
Hspa14	0.423789	0.0296143	0.10853	42.6036	33.3081
Chmp1b	-0.203055	0.339586	0.593149	50.2208	60.6511
Brd3os	-0.515452	0.140414	0.339304	5.03978	7.56185
Olfr560	-4.422	0.093295	0.255006	0.00890719	0.20212
Gm45844	-0.322296	0.502158	0.738622	0.436988	0.574173
Igip	0.181123	0.492727	0.732036	43.7332	40.465
Pde2a	-2.53054	5.10514e-05	0.000696666	0.176812	1.07388
Flt3l	0.174882	0.580224	0.795774	6.96343	6.47783
Gm20219	-0.0983766	0.851544	0.945036	0.537742	0.600138
Gm36210	-0.895377	0.748189		0.0121512	0.0239924
Gm45799	1.08449	0.530793		0.0180842	0.00893442
Gm32742	0.679258	0.858623		0.00924065	0.00602319
Gm45871	0.2021	0.345181	0.599852	6.01638	5.48075
Gm19935	2.02979	0.00281592	0.0174596	1.10929	0.285577
Gm45716	-0.0765884	0.82794	0.934101	0.879856	0.968444
Rnf223	0.455718	0.305882	0.556153	0.366445	0.279398
Mup22	-3.7774	0.337966		0	0.0244514
Gm10358	0.394545	0.831516		0.0339248	0.0271833
Gm3045	1.04591	0.797815		0.0030378	0
Iqcn	2.26826	0.0374518	0.129002	0.109101	0.0234564
Nudt8	-0.780643	0.0334124	0.118908	0.361392	0.648842
Olfr156	-3.48888	0.328586		0.00290288	0.0372632
Btbd8	0.325397	0.170591	0.386935	4.51567	3.76786
Gm49380	-0.552434	0.604225	0.809726	0.0446785	0.0692794
Gm38431	-0.0669994	0.917858	0.970167	0.130485	0.143555
Gm49373	0.988875	0.374178	0.629211	0.0845593	0.0455219
Lilr4b	-1.82059	0.0166498	0.0701067	9.29915	34.3747
Lilrb4a	-2.08249	0.000158973	0.00173752	6.62559	29.2606
BC024063	0.198368	0.541451	0.768361	1.90693	1.73883
Srp54b	-0.398327	0.775238		0.0300928	0.0414598
Gm32687	0.288243	0.510649	0.74403	0.549792	0.470758
Gm11361	-0.573374	0.399765	0.652904	0.133721	0.207308
Gm49383	1.441	0.67588		0.0310143	0.0118456
Tes3-ps	0.0843572	0.725998	0.884575	3.62261	3.58535
Gm48551	-0.0445812	0.953414	0.983784	0.115653	0.124992
Gm49359	-0.107674	0.676992	0.855917	2.93451	3.3136
Gm47841	1.63844	0.0393025	0.13392	0.133118	0.0451418
A030005L19Rik	0.199162	0.785689	0.914621	0.149955	0.136938
Ndufb1-ps	0.111521	0.622628	0.821867	16.7391	16.239
Scamp4	0.181833	0.785678	0.914621	0.261793	0.241174
A030014E15Rik	1.0747	0.704607		0.0118814	0.00587799
Gm48552	0.0794911	0.917719	0.970167	0.105651	0.104581
Gm20075	-0.00561392	0.99082	0.997532	0.20347	0.214605
Gm49027	-0.201907	0.788592	0.91615	0.18661	0.223516
Hist1h2bm	1.41333	0.329859		0.0529901	0.0208804
Hist1h2bh	0.665923	0.380543	0.635133	0.50861	0.337898
Gm49395	-0.224585	0.693897	0.867285	0.316218	0.38498
Galr3	-0.501436	0.753824		0.0361048	0.0532371
Gm49336	0.0772396	0.727972	0.885399	46.9476	46.5318
Gm29776	-1.59715	0.243244	0.481872	0.0665541	0.214128
Eef1akmt4	-0.165685	0.501027	0.73801	2.64392	3.10383
Pnp	-0.569477	0.0382918	0.131224	17.3767	26.9995
Eppk1	-0.0532729	0.924185	0.972653	1.59805	1.74633
Gm9732	-3.11417	0.43179		0	0.015058
Vps28	0.0567178	0.800335	0.922013	39.5548	39.8616
Gm49486	3.84897	3.42773e-29	8.57561e-26	2.82889	0.205323
C030006K11Rik	-0.699292	0.00326999	0.0196492	6.03197	10.2624
Pdxp	0.0950251	0.764537	0.905299	1.85511	1.8259
Tmem249	-0.602553	0.761489		0.0246129	0.0390738
Riok2	-0.224267	0.18669	0.409348	22.4691	27.5219
Gm49601	0.403716	0.350386	0.605677	1.67926	1.32042
B830017H08Rik	-4.06344	0.0496019		0.00290288	0.0569982
A630089N07Rik	0.357174	0.316672	0.568207	2.30422	1.89029
Gm3417	1.92684	0.60336		0.00600431	0
Gm49721	-1.23416	0.672994		0.00594068	0.0144772
Gm3435	-0.935656	0.0941407	0.256469	0.156334	0.311945
Gm49711	0.121984	0.96648		0.0155071	0.0144772
9030025P20Rik	0.0420221	0.886306	0.957836	1.81732	1.8446
Gm4356	0.319068	0.805813		0.0427607	0.0351676
Gm7072	-0.119925	0.593807	0.803352	13.3695	15.1993
Gm1043	-2.35854	0.264197		0	0.00893442
Ntn3	0.244402	0.593967	0.803352	11.6394	10.3006
Gm50092	0.0996974	0.9741		0.00613923	0.00606802
Hspe1-rs1	0.268933	0.59492	0.803884	0.291044	0.251901
Gm550	1.13477	0.151646	0.357637	0.144254	0.0685193
Apbb3	0.122347	0.621058	0.821478	11.11	10.6652
Snhg4	-1.81097	0.287202		0.00884356	0.0328264
Gm50364	2.77988	0.295637		0.0209871	0.00305643
Gm50388	-0.0161451	0.986117	0.994866	0.0479149	0.0511757
Gm50253	0.496152	0.468989	0.715883	0.181104	0.135167
Vmn1r88	-1.89138	0.261408		0.00613923	0.0232664
Tmem223	-0.152605	0.71177	0.876775	16.9271	19.7331
Maskbp3	0.171074	0.597542	0.805235	1.7476	1.6273
Itprip	-0.942602	2.24368e-05	0.000351564	15.4529	31.0375
Gm50387	-0.189232	0.483402	0.725823	1.99609	2.38586
Vmn1r183	2.56246	0.516875		0.0182115	0.0028664
Tmem179b	-0.22547	0.21002	0.440354	14.9846	18.3547
Gpr52	-0.686815	0.585263	0.798599	0.033146	0.0563277
AC163616.1	-0.276575	0.307191	0.557663	1.74317	2.20929
1700094D03Rik	0.0243779	0.937892	0.978706	1.01051	1.04417
Shld3	-0.219532	0.553957	0.776491	0.866612	1.0583
AL845275.1	0.259782	0.709023	0.875868	0.296533	0.258567

### Sheet: up_reg_genes
Gene	log2FoldChange	pvalue	padj	Avg_NLS.2SA.YAP1_shPTEN	Avg_NLS.2SA.YAP1
Agtr2	9.93857	1.54031e-11	2.24481e-09	1.54537	0
Grik2	6.88927	1.58474e-19	1.18942e-16	7.38588	0.0662337
Brsk2	6.6026	4.41636e-07	1.34744e-05	2.4614	0.0272281
Nkx6-2	6.15481	0.0001872	0.00198872	0.111034	0
Wfdc13	6.08759	0.00127849	0.00941371	0.208395	0.0028664
Kcns2	6.08681	0.00315033	0.0190377	0.105569	0
Kcnh8	6.05481	1.82547e-34	5.48043e-31	9.66885	0.153574
Ppp1r1b	5.88987	2.01878e-07	7.13032e-06	4.02991	0.0723807
Prima1	5.86735	7.54061e-11	8.9835e-09	7.76353	0.141032
Adamts19	5.76013	0.000186235	0.00198128	0.610209	0.0122257
Gpr17	5.75505	5.26743e-08	2.36028e-06	3.69435	0.0703352
Cldn11	5.65456	5.27243e-11	6.59537e-09	3.83239	0.0794703
Rbpjl	5.51705	2.01977e-08	1.06381e-06	0.914602	0.0207801
Slitrk3	5.49468	0.000376117	0.00353089	0.514766	0.0120357
Kera	5.48968	0.000519429	0.00460009	0.625174	0.0144772
Ugt8a	5.44117	1.19895e-09	9.37367e-08	31.3537	0.751865
Stk32a	5.43651	1.30477e-06	3.34801e-05	8.97968	0.222742
Amph	5.40377	0.00147338	0.0104769	3.17778	0.0794041
Sgcz	5.32059	9.78494e-19	6.38616e-16	3.62075	0.0952777
Tll2	5.26922	2.49093e-05	0.000383408	1.99676	0.0537176
Efhd1	5.25283	4.54776e-79	6.82665e-75	64.0469	1.76206
Crtac1	5.17826	0.000197467	0.0020714	9.69338	0.28008
Cntnap5a	5.17094	0.000911871	0.00717781	0.109394	0.00301159
Fabp7	5.08157	5.99385e-41	2.99912e-37	4.81855	0.149935
9330159F19Rik	5.07742	3.45904e-05	0.000505093	1.45465	0.0453874
Gldn	5.06014	0.000246728	0.00248399	21.1589	0.661728
Tox3	5.05246	0.000565914	0.00493032	0.189667	0.00587799
Tnmd	5.04666	8.3498e-05	0.00103757	4.12632	0.131148
Cdh10	4.99763	3.09637e-05	0.000462945	3.3605	0.110483
Kcna1	4.99259	1.96059e-20	1.7312e-17	51.6486	1.71727
Asxl3	4.96268	6.52217e-14	1.65939e-11	4.76944	0.158082
Sbspon	4.91349	1.41376e-07	5.37142e-06	126.862	4.42752
Kcnj12	4.85686	6.8605e-06	0.000133918	10.2408	0.368583
Lgi1	4.84592	3.40573e-06	7.48512e-05	29.1013	1.08391
Mpz	4.73364	6.9024e-05	0.000887088	1113.07	43.6955
Ppp1r1c	4.70578	0.00978185	0.0463556	0.148849	0.00587799
Mag	4.69926	0.000229448	0.00234143	128.527	5.14357
Iglon5	4.69095	0.000381682	0.00357419	31.1945	1.28184
Nrk	4.67424	9.64223e-07	2.63163e-05	4.33819	0.17593
Hif3a	4.62378	1.12725e-08	6.48829e-07	7.60123	0.318253
S100b	4.62177	1.01902e-15	4.13419e-13	37.9645	1.63136
Chrnb4	4.56387	6.77958e-07	1.95333e-05	2.20502	0.0991498
Nrxn3	4.48142	0.00117499	0.00878374	0.38328	0.0182041
C530008M17Rik	4.43624	2.81554e-10	2.74442e-08	3.6787	0.179393
Adamts17	4.41423	9.59538e-09	5.73247e-07	59.2847	2.89732
Rnf182	4.40253	0.00129069	0.00948806	0.298927	0.0150024
Tubb4a	4.4008	2.71494e-20	2.26411e-17	29.9116	1.48816
Gpr37l1	4.33057	4.98239e-07	1.49581e-05	85.1623	4.447
Scn9a	4.24046	0.000308548	0.00299523	4.21301	0.239901
Ctnna3	4.22087	2.04145e-06	4.97593e-05	5.6727	0.319079
Scg3	4.19923	3.15778e-07	1.03723e-05	1.04788	0.0597642
Ephx4	4.19408	0.000526203	0.00464637	1.94846	0.113281
Ecel1	4.18984	1.33985e-14	4.1046e-12	17.3545	0.990512
Slc35d3	4.18912	0.00086536	0.00688072	0.156461	0.00888958
Mog	4.18597	3.12054e-06	6.92934e-05	0.675404	0.0386041
Ptn	4.16739	4.01304e-07	1.25761e-05	166.898	9.87428
Mgam	4.16265	0.00276053	0.0172015	0.34942	0.0204448
Nrn1	4.1449	0.00608861	0.0321478	21.3869	1.26573
Cldn23	4.03909	0.00669239	0.0345459	0.23303	0.0149021
4930444P10Rik	4.03612	0.00197894	0.0131733	0.647805	0.0418164
Bche	3.94935	7.51192e-08	3.14976e-06	118.461	8.04036
Tnn	3.93755	0.00446832	0.0252447	3.23585	0.225517
Dmbx1	3.90812	0.000336146	0.00319968	0.340423	0.0235568
Nrsn1	3.87532	0.00394696	0.0228668	0.579958	0.0421409
Pcdh11x	3.86382	0.000178369	0.00190841	2.34894	0.167769
Tspan8	3.85527	0.00466845	0.0262072	1.50402	0.11104
Gm49486	3.84897	3.42773e-29	8.57561e-26	2.82889	0.205323
Brinp2	3.82279	0.000315522	0.00304585	3.68074	0.274986
Cnksr2	3.81318	1.567e-12	2.9597e-10	8.99521	0.676898
Ly6g6f	3.81082	1.70137e-05	0.000277299	3.22514	0.242869
Lgr5	3.7268	0.000223888	0.00229541	15.1535	1.20153
Pnmal2	3.70355	1.09971e-26	1.65077e-23	33.2846	2.68906
Cdh4	3.66757	6.88772e-06	0.000134275	1.93429	0.157706
Lrrc66	3.66403	0.00128604	0.00945845	0.107711	0.00874439
Gfap	3.66041	7.90081e-05	0.0009974	3.48314	0.286702
Htr1b	3.62862	0.00633083	0.0331335	25.1687	2.12713
Shisa6	3.60857	0.00144201	0.0103273	25.9443	2.22689
Calcoco2	3.60417	0.000292965	0.00287056	0.970436	0.0824819
Catsperz	3.58499	0.000128836	0.00147293	0.756677	0.066413
Srcin1	3.57793	4.284e-28	8.03839e-25	70.4662	6.19551
Saa1	3.56008	0.0102049	0.0479757	0.30049	0.027004
Col9a3	3.54702	6.20549e-07	1.80525e-05	89.7511	8.0356
Rxrg	3.54658	1.07062e-10	1.21751e-08	38.4437	3.45667
Capn6	3.52544	0.000244913	0.00246738	13.4328	1.23589
Ackr1	3.51176	0.00420803	0.0240727	1.6621	0.156586
Mal	3.49587	6.60964e-11	8.06645e-09	541.947	50.2511
Pls1	3.45529	0.000260359	0.00260724	2.90619	0.279572
Lgals7	3.43709	0.00833731	0.0408964	0.182316	0.0178688
Nkain2	3.42864	2.13469e-13	5.00686e-11	21.5595	2.09488
Egfl6	3.39061	0.00270241	0.0169378	0.412235	0.0415153
Hmgcs2	3.35162	4.84747e-05	0.000667572	38.1025	3.93698
Vstm2a	3.34736	0.00129708	0.00951633	0.232265	0.0236572
Mro	3.34659	4.12094e-05	0.000582481	0.578928	0.0597749
Lmo1	3.31488	4.49975e-11	5.92507e-09	11.8526	1.25298
Thbs4	3.31359	0.000171542	0.00184854	149.945	15.8204
Dok6	3.29723	0.00352622	0.0208427	11.6082	1.22777
Fzd10	3.29064	0.00040597	0.00375247	1.35296	0.148422
Ntm	3.27429	0.000914886	0.00719024	2.53728	0.281192
Kcng4	3.26948	0.0069305	0.035458	0.109797	0.0118008
Erich5	3.26229	0.00493197	0.0273389	0.164072	0.0179692
Lrrn2	3.24758	2.35474e-05	0.000364778	78.1967	8.72275
Kcnj14	3.22773	0.000575155	0.00499344	0.848109	0.0954677
Lrrn3	3.21013	0.000223466	0.00229285	8.31994	0.933966
Fads6	3.20031	4.41765e-08	2.06583e-06	14.6704	1.67099
Rbfox1	3.19926	0.00358376	0.0210964	1.74209	0.198624
Prkag3	3.16369	4.42805e-11	5.88225e-09	3.99072	0.462462
Sapcd1	3.12457	3.27326e-10	3.14968e-08	0.792272	0.0953674
Eda	3.09545	4.87072e-17	2.43715e-14	58.1622	7.11717
Tcfl5	3.07537	6.36617e-07	1.8484e-05	98.1248	12.2133
Itih2	3.07276	0.00157402	0.0109998	0.781171	0.0975975
Lmx1b	3.06399	0.00183663	0.0124353	6.90252	0.874672
Trpv3	3.03942	8.8227e-08	3.61851e-06	1.26613	0.162227
Golga7b	3.03247	0.000693997	0.00576832	2.15615	0.275984
Lmntd1	2.99085	2.42611e-06	5.73516e-05	2.65863	0.350066
Celsr1	2.98121	2.25802e-05	0.000352718	13.0185	1.75384
Klk9	2.9704	0.00168971	0.0116243	0.579265	0.078169
Kif26a	2.95909	9.88686e-11	1.15048e-08	50.7493	6.83013
Tekt5	2.93729	2.15412e-05	0.000340016	2.47203	0.339232
Aldh1a7	2.90307	0.00120573	0.00897778	10.0283	1.416
Mmp15	2.89315	1.48668e-09	1.13282e-07	429.16	60.5941
Kcnk4	2.88868	7.15547e-05	0.000914134	0.549508	0.077979
Cldn9	2.87476	0.00804431	0.0399448	0.839549	0.120819
Adam23	2.87246	4.81616e-05	0.00066448	64.0604	9.20864
Tspan18	2.85652	0.00262563	0.0165951	79.7319	11.4636
Rcvrn	2.83957	0.000795052	0.00641297	0.368302	0.054467
S100a4	2.83223	0.00125048	0.00923765	36.2559	5.38399
Slitrk2	2.82922	8.32824e-06	0.000155546	2.79623	0.411971
Cyp4f14	2.81466	0.00100469	0.00771687	0.940406	0.142388
Snca	2.80191	2.92312e-09	2.0036e-07	61.9397	9.39372
Egfl8	2.75282	5.96841e-06	0.000118528	98.1145	15.4021
Prokr1	2.72648	2.61583e-07	8.7844e-06	5.04683	0.797448
Gfra3	2.71933	5.56188e-08	2.47743e-06	998.784	159.036
Plxnb3	2.70127	7.70626e-06	0.000146987	50.9925	8.19281
Dhrs2	2.70086	0.00146189	0.0104215	0.222951	0.0360836
Cited1	2.67737	0.00147789	0.0104942	2.31668	0.380114
B3galt2	2.65411	0.00533953	0.0291885	3.4433	0.569964
Tmc7	2.62813	0.000121376	0.0014026	21.1422	3.57319
Matn4	2.59525	2.94427e-06	6.62839e-05	90.2457	15.5582
Prdm16	2.58298	3.59025e-09	2.41674e-07	50.1277	8.74443
Ngfr	2.55692	4.21775e-06	8.90473e-05	518.688	92.4329
Adgrg1	2.55531	0.00106902	0.0081251	121.477	21.5832
Itm2a	2.52402	0.000452075	0.00409789	46.3141	8.37303
Klhl34	2.50867	0.000115962	0.00135569	0.969309	0.17919
Wnk2	2.5031	5.92299e-08	2.62271e-06	12.0903	2.25357
Nyap1	2.49193	1.6935e-10	1.77771e-08	8.55496	1.59908
Celsr2	2.46934	2.81601e-06	6.40472e-05	46.1938	8.74803
Sybu	2.46755	0.0018993	0.0127621	0.902135	0.172565
Oxtr	2.45005	6.92814e-08	2.96191e-06	59.6636	11.5097
Fhod3	2.43841	0.00198407	0.0132016	25.2215	4.89054
Npy6r	2.43818	0.000125256	0.00144188	68.6299	13.2728
Ttll6	2.43051	0.000271779	0.00270535	18.6818	3.59641
Klk10	2.41864	0.00238806	0.015385	7.46442	1.47554
Reln	2.39444	8.81775e-08	3.61851e-06	1064.81	212.973
Des	2.39258	0.00375133	0.0219025	64.4465	12.8966
Spire2	2.35959	4.23247e-06	8.92327e-05	44.4984	9.1701
Lum	2.34953	1.80143e-05	0.000292338	417.211	85.959
1110032F04Rik	2.34307	0.0033017	0.0197931	0.357198	0.0743759
Srd5a1	2.33979	1.22607e-07	4.7557e-06	14.0987	2.91851
Spdya	2.33535	8.00147e-06	0.000150703	0.920267	0.191081
Tmprss5	2.33219	1.18613e-06	3.09653e-05	38.8625	8.06521
Wnt6	2.31675	4.78309e-10	4.37798e-08	90.9218	19.1683
Cmtm5	2.30694	1.33291e-09	1.03136e-07	90.1392	19.0984
Stox1	2.29993	0.0043547	0.0248009	0.392633	0.0839359
Gprin3	2.29447	4.87686e-16	2.15313e-13	20.4977	4.35112
Lrrc8e	2.28945	0.000927846	0.00726546	4.89278	1.06081
Entpd2	2.27727	1.54115e-09	1.15619e-07	213.807	46.3112
Kcnh2	2.27374	0.000572212	0.00497609	251.708	54.4189
Tmem38a	2.2571	4.8481e-15	1.5484e-12	39.2734	8.62159
Fam178b	2.25512	1.91088e-07	6.91705e-06	35.7009	7.83766
Mbp	2.2419	5.46384e-09	3.49011e-07	1573.5	349.099
Rflna	2.22902	0.00024033	0.00243592	36.7042	8.18864
Col7a1	2.22228	0.00228344	0.0148496	17.4177	3.86659
Trpv1	2.2157	0.000374142	0.00351597	1.16592	0.262667
Gal3st1	2.21393	0.00076366	0.00619303	115.869	26.0973
Tspan11	2.19351	2.815e-06	6.40472e-05	49.1819	11.3086
S1pr3	2.18669	1.54815e-09	1.15619e-07	405.099	93.2762
Igsf9b	2.1801	2.30077e-06	5.52591e-05	131.802	30.3336
Lrrc4c	2.17624	0.000212491	0.00220588	10.2385	2.36146
Tmem56	2.17239	0.00428504	0.0244573	25.956	6.03069
Spata18	2.17217	1.92779e-06	4.77526e-05	11.9864	2.76921
Nat8l	2.17053	3.35152e-05	0.000492267	98.7999	23.1193
Col5a3	2.1705	1.0747e-06	2.88593e-05	828.392	193.954
Arhgef16	2.17003	5.90551e-10	5.27665e-08	84.0715	19.5604
Reep1	2.1538	3.84524e-06	8.22235e-05	11.2176	2.6632
Chst3	2.14517	4.0941e-07	1.27239e-05	78.766	18.4843
Aatk	2.14378	1.17032e-06	3.06056e-05	1110.7	263.243
AW551984	2.14315	0.0025035	0.0159508	4.89157	1.16853
Fam83f	2.12844	1.2545e-10	1.39491e-08	4.78204	1.14572
Gas7	2.12017	1.94364e-07	6.94666e-06	783.971	188.673
Tnxb	2.11227	0.000387279	0.00360947	300.991	73.5752
Slc35g1	2.09825	3.55896e-27	5.93594e-24	35.9888	8.82311
Sema3e	2.09551	3.63972e-05	0.00052484	88.061	21.4443
Syp	2.07971	3.0347e-08	1.48869e-06	37.5226	9.32384
Rprm	2.06305	0.0027877	0.0173133	13.8682	3.48229
Ly6g6d	2.05894	0.000784007	0.00633067	3.49098	0.883211
Dhh	2.05521	2.0888e-10	2.16241e-08	55.6097	14.041
Sort1	2.03636	8.01363e-05	0.00100614	163.414	41.7209
Smim5	2.03425	0.00780053	0.0389275	1.06542	0.271603
Gprin1	2.03397	0.000760214	0.00618013	0.820604	0.21009
Dhrs1	2.03199	2.12273e-07	7.42068e-06	299.891	76.9129
Nr4a2	2.03073	1.38656e-12	2.70307e-10	27.1044	6.96426
Gm19935	2.02979	0.00281592	0.0174596	1.10929	0.285577
Hsd17b14	2.01674	0.000334766	0.00318856	1.2353	0.320739
Mboat2	2.01516	2.78202e-11	3.97723e-09	150.56	38.9605
Hspa12b	2.00488	3.57483e-08	1.71443e-06	94.4613	24.814
Fam222a	1.99909	1.9543e-06	4.81708e-05	4.19738	1.10423
Fam78b	1.99716	2.52972e-07	8.57192e-06	166.07	43.75
Plxdc1	1.99551	0.00812974	0.0401962	12.943	3.43137
Gabrb3	1.99069	0.00781277	0.0389756	62.1026	16.5411
Atp1a2	1.98693	4.33411e-12	7.17193e-10	45.1814	11.9049
Itga10	1.9672	0.00227922	0.0148367	10.9136	2.95117
Mpig6b	1.96179	0.000464397	0.00419691	0.676784	0.184025
Aspa	1.95806	1.26642e-06	3.27199e-05	45.3923	12.2592
Tdrkh	1.94845	5.56745e-16	2.3878e-13	23.2024	6.30952
Grb14	1.94823	0.00010219	0.00121552	55.1099	15.0659
Sema5a	1.94425	0.00299805	0.0183464	435.846	117.918
Nwd1	1.93652	0.00155068	0.0109027	0.569025	0.155243
Scml4	1.9347	0.00536133	0.0292651	8.2157	2.25507
Adamts20	1.93092	2.4017e-10	2.42289e-08	290.985	80.0687
Kcnf1	1.92063	0.00827709	0.0407368	2.44239	0.671843
Mrgprf	1.91919	4.39556e-12	7.17193e-10	397.38	110.184
Pick1	1.91419	6.62852e-10	5.6375e-08	14.5951	4.04826
Hcn1	1.90355	0.00943746	0.0450448	1.82541	0.507628
Pxmp2	1.89857	3.72543e-06	8.0118e-05	7.81103	2.19934
Gjc3	1.88836	7.37727e-06	0.000141793	145.377	41.0424
Onecut2	1.88459	0.000109068	0.00128915	6.12317	1.73551
Inka2	1.88232	0.00144473	0.0103419	28.6893	8.22988
Cideb	1.87128	0.000623678	0.00532236	0.498068	0.141979
Dlgap1	1.87037	0.000211658	0.00220028	61.5867	17.5967
Neto2	1.86579	1.41061e-05	0.00023765	15.7857	4.52839
Arsi	1.85835	3.64902e-07	1.18051e-05	493.899	143.566
Fam131c	1.8392	0.00140563	0.0101444	10.7182	3.13716
Gm2115	1.83766	1.24047e-05	0.000214031	56.6888	16.5864
Ctnnal1	1.83031	5.5635e-06	0.000112856	305.587	90.2539
Cnp	1.82783	1.6242e-10	1.72914e-08	1164.61	344.112
Gramd2	1.82464	0.00017864	0.00190995	5.5183	1.62862
Adam11	1.82295	0.000144546	0.00161082	84.9355	25.2679
Pex5l	1.81835	0.000383914	0.00358838	64.1233	19.0248
Tigd3	1.81819	0.000773773	0.00625814	6.70498	1.99595
Mlf1	1.81275	1.49264e-07	5.61553e-06	7.93113	2.36021
Nova1	1.81264	9.304e-08	3.79517e-06	8.44809	2.50753
Elovl6	1.8018	6.87833e-07	1.97043e-05	63.4617	19.0187
Tnc	1.78568	1.62786e-05	0.00026823	1416.6	431.408
Rasgef1c	1.78565	0.000918299	0.00720951	168.025	51.1037
Meox2	1.77425	0.00669507	0.0345478	33.4701	10.405
Dmd	1.76644	0.000946705	0.0073785	170.201	52.3865
Fbxo7	1.76115	5.9706e-10	5.30323e-08	107.469	33.3301
Arhgef37	1.74786	9.93665e-05	0.00118643	0.696799	0.216833
Slc25a23	1.74407	9.58047e-05	0.00115512	49.355	15.3951
Cox7a1	1.73908	0.000135634	0.00153198	2.48984	0.781629
Lrrc8b	1.73799	1.92434e-07	6.91705e-06	466.329	146.72
Lrrc17	1.73607	0.00698778	0.0356902	10.8576	3.44113
Clec1a	1.73416	0.0104765	0.0489608	9.88899	3.13658
Schip1	1.73414	9.41256e-05	0.00113945	2.74915	0.866101
Arhgef19	1.73166	1.0394e-10	1.20019e-08	107.343	33.9408
Srpk3	1.72833	0.00105612	0.00805153	2.38459	0.754868
Tnik	1.72112	0.000106913	0.00126667	37.4224	11.8834
Col3a1	1.71918	5.09938e-05	0.000696513	20039.1	6380.72
Erbb3	1.71479	7.53464e-13	1.61575e-10	336.167	107.272
Plxna2	1.71195	1.27028e-10	1.40208e-08	59.366	18.9723
Sfrp1	1.69805	0.00107531	0.00816464	1173.75	383.336
Ddc	1.6943	0.00168402	0.0116056	0.562543	0.180615
Calhm5	1.69182	2.67216e-06	6.18057e-05	51.761	16.75
Igsf3	1.68845	2.94767e-05	0.000443746	151.924	49.3858
Tssk6	1.68641	1.44991e-05	0.000242908	0.961663	0.313811
Galnt17	1.67692	1.74319e-07	6.47698e-06	181.724	59.411
Slc26a1	1.66416	6.51092e-08	2.82506e-06	2.16053	0.713728
Acot1	1.6606	0.0018274	0.0123954	103.226	34.2414
Rpp25	1.6603	0.00597243	0.0317016	1.13143	0.375948
Nrep	1.65881	6.40488e-10	5.58975e-08	228.753	75.8577
Cldn14	1.6586	0.00155228	0.0109038	4.52494	1.48719
Cfap99	1.65778	5.33698e-05	0.000721093	2.77036	0.919492
Napepld	1.65585	2.95547e-07	9.79351e-06	15.3863	5.14063
Dclk2	1.65478	2.99487e-07	9.90219e-06	49.1239	16.3242
Inka1	1.65357	4.43371e-08	2.06691e-06	20.2427	6.76024
Tbxa2r	1.64903	0.00689312	0.0353149	19.8877	6.60748
Reep2	1.64592	1.50604e-09	1.14177e-07	3.00347	1.00741
Bik	1.6351	5.71899e-06	0.000115232	3.8398	1.2939
Itga6	1.63374	7.94013e-08	3.29252e-06	1306.91	439.654
Rtkn	1.62327	4.99299e-14	1.29224e-11	109.036	37.1316
Slc22a23	1.61473	0.000280828	0.00277519	397.918	135.862
Prkcq	1.6146	7.02481e-08	2.96206e-06	397.744	136.605
Cdh19	1.61038	1.19307e-05	0.000207793	208.372	71.6622
Pthlh	1.60995	0.00874053	0.0423121	6.91116	2.39483
Coro2b	1.60966	0.000349702	0.00331191	86.4153	29.7538
Armc2	1.60931	0.000110093	0.00129921	5.25528	1.81645
Kcna6	1.60927	0.00016227	0.00176638	315.745	108.871
Tgfbr3	1.60089	3.17785e-07	1.04155e-05	293.363	100.973
Ngb	1.60021	0.00480936	0.0268177	1.78013	0.616217
Cfap100	1.59979	1.00185e-07	4.02104e-06	127.98	44.3198
Cyp39a1	1.59699	0.00098586	0.00761253	176.395	61.1481
Cadm2	1.59617	0.000103422	0.00122821	266.748	92.6221
Afap1l1	1.587	1.07242e-12	2.16438e-10	38.5664	13.4538
Rgcc	1.58431	0.00886075	0.0427818	72.5951	25.2994
Itga4	1.58365	3.71315e-06	7.99685e-05	163.7	57.1324
Slc2a13	1.57217	0.00058769	0.0050671	11.5654	4.06409
Matn2	1.57039	3.74926e-10	3.49121e-08	2397.07	845.149
Scml2	1.57034	5.84507e-05	0.00077715	6.50188	2.28772
Col4a4	1.56948	4.59209e-05	0.000637078	60.3171	21.402
Fxyd7	1.56942	0.00290845	0.0178856	4.12806	1.45502
Gpsm2	1.56799	2.38867e-15	8.96407e-13	84.2735	29.7648
Col27a1	1.56492	0.00210198	0.0138816	229.286	81.5303
Slc22a17	1.56269	2.5396e-06	5.93798e-05	45.9128	16.2284
Sostdc1	1.55526	8.11588e-09	4.9124e-07	486.188	173.195
Prrg4	1.55415	0.000108975	0.00128907	42.7181	15.2194
Rnf165	1.55403	2.94526e-06	6.62839e-05	16.3347	5.8396
Slc25a27	1.55041	0.00484313	0.026966	13.6186	4.86224
Cplane2	1.55009	2.49682e-05	0.00038362	1.21834	0.436451
Sncaip	1.54591	0.000515423	0.00457812	2.64495	0.952313
Efs	1.54007	1.46925e-20	1.37843e-17	121.082	43.6512
Lama5	1.53911	2.42118e-07	8.26007e-06	491.046	176.752
Cdh24	1.53895	9.84034e-06	0.000178613	6.24822	2.26313
Postn	1.53812	1.551e-06	3.91295e-05	3224.56	1165.88
Ttyh1	1.53721	6.37405e-05	0.000833457	300.301	108.341
Slc26a10	1.53235	2.01607e-05	0.000321949	1.04902	0.379516
Mxd3	1.52978	3.44208e-05	0.000503597	24.3036	8.82539
Gas2l3	1.52961	4.05235e-05	0.000574408	181.341	65.764
Faah	1.52735	9.42576e-13	1.95933e-10	47.9312	17.443
Hcn2	1.52488	4.95773e-07	1.49139e-05	29.7666	10.8767
Prr7	1.52134	1.81217e-07	6.65096e-06	26.4968	9.70779
Depp1	1.52018	0.00934451	0.0446864	2.08498	0.76803
Paqr6	1.51285	0.000132285	0.00150435	32.1272	11.7613
Cdc7	1.51233	2.91853e-06	6.60784e-05	25.3468	9.30294
Trim13	1.50874	2.26664e-14	6.67147e-12	20.1384	7.41894
Abca8b	1.49956	0.0045936	0.0258063	355.057	132.016
Dbi	1.49775	8.47995e-06	0.000157931	339.323	126.133
Mmp17	1.49529	0.00203139	0.0134942	502.275	186.319
Tyro3	1.49482	9.05632e-05	0.00110697	41.8537	15.6708
Tet1	1.4943	1.29851e-07	5.01078e-06	10.2426	3.8027
Proca1	1.49309	5.95438e-05	0.000790984	3.44179	1.28304
Gale	1.49208	5.79446e-07	1.71559e-05	17.0936	6.35836
Flnc	1.48351	7.27651e-12	1.12606e-09	358.026	134.352
Nol4l	1.48019	0.00142713	0.010255	62.0664	23.265
Tmem246	1.47972	5.51396e-06	0.000112003	22.7885	8.56018
Plekha4	1.47888	0.0107599	0.0499589	407.979	153.447
Fanca	1.4785	9.83031e-07	2.67809e-05	31.6475	11.884
Wasf1	1.47536	0.0010843	0.00819972	2.49045	0.93856
Efnb3	1.47156	0.0103137	0.0484111	1.09114	0.41362
Plxnb1	1.4712	0.0061598	0.0324438	140.242	53.029
2810408A11Rik	1.46717	6.15573e-06	0.000121424	8.49234	3.20972
Rhou	1.45826	1.38878e-07	5.30457e-06	58.9466	22.4973
Ulbp1	1.45714	0.00458486	0.0257669	91.0568	34.6437
Spc24	1.4552	1.58844e-06	3.99398e-05	30.9068	11.7965
Slc16a7	1.45081	2.33987e-06	5.58408e-05	62.0733	23.6586
Nlgn3	1.44614	3.4548e-08	1.66218e-06	28.2374	10.8491
Metrn	1.4361	0.000614504	0.00525004	550.901	213.665
Efcab5	1.43182	0.00177322	0.0121037	1.00842	0.392494
Ggt7	1.43124	0.00954044	0.0453919	13.288	5.22665
Hunk	1.42952	3.05037e-14	8.63946e-12	48.3524	18.8451
Taf13	1.42762	2.99795e-08	1.47548e-06	39.0416	15.2422
Adgrl3	1.42396	0.00587557	0.031287	39.1507	15.2422
Ung	1.42306	3.58162e-05	0.000519457	25.772	10.0821
Prrt1	1.42299	0.00254691	0.0161724	11.6473	4.57427
Adam33	1.42217	0.000652321	0.00549803	9.11209	3.5595
Cenpp	1.4138	0.000134015	0.00151749	8.3477	3.27628
Slc44a1	1.41334	2.48981e-08	1.2584e-06	326.523	128.452
Cenpm	1.41243	7.05659e-05	0.000903809	12.8632	5.05394
Depdc7	1.41157	0.000226637	0.00231431	18.0694	7.118
Micall1	1.41054	3.82014e-13	8.68849e-11	211.696	83.7156
Frmd3	1.40768	0.000112005	0.00131455	49.3637	19.4887
Crabp1	1.40527	0.009872	0.0466589	147.218	58.3413
Ccdc13	1.40229	0.00172717	0.0118332	2.59835	1.02902
Fads2	1.39461	0.000322185	0.0030903	608.424	242.706
Tst	1.39277	8.99161e-06	0.000166019	64.1429	25.6046
Skida1	1.39176	1.05373e-07	4.20679e-06	22.8076	9.10854
Prr5	1.38695	7.18503e-06	0.00013863	43.7752	17.5131
C1qtnf9	1.38665	0.000685227	0.00572077	1.44194	0.580119
Macrod2	1.38558	8.18916e-05	0.00102269	6.80615	2.72363
Hspa4l	1.3841	2.68015e-18	1.60927e-15	111.801	44.9081
Tmod2	1.3822	2.26054e-05	0.000352734	331.899	133.058
Snta1	1.3818	4.1685e-09	2.76874e-07	116.224	46.7856
Tom1l1	1.37922	9.89374e-06	0.000179366	26.3092	10.5932
Sapcd2	1.37053	0.000286536	0.0028186	13.0125	5.26443
Cdc6	1.36307	0.00138198	0.0100099	17.9669	7.33461
Ccdc136	1.36296	0.00693392	0.0354634	8.22633	3.38235
Rtkn2	1.36046	0.00174423	0.0119229	2.99165	1.21356
Rad51c	1.3596	0.00056174	0.00490534	6.1971	2.52808
Pimreg	1.35884	0.0004932	0.00441468	60.7005	24.7418
G0s2	1.35857	0.0009491	0.00739333	32.3781	13.1964
Ndrg2	1.35684	0.000398077	0.00369544	90.7302	37.2706
Itga2	1.35632	3.37085e-18	1.87407e-15	121.317	49.6164
Tm6sf2	1.34724	0.00098687	0.00761641	0.652364	0.268983
Ppfia3	1.34667	0.000560263	0.00489529	2.68966	1.11255
Rad54b	1.34659	0.000316217	0.0030506	8.60795	3.54557
Arhgap33	1.34365	7.36883e-06	0.000141793	23.1506	9.55594
Clspn	1.34185	0.00014014	0.00157223	31.9416	13.1961
Ildr2	1.34035	0.0049479	0.027407	169.486	70.5649
Itpk1	1.33654	0.000201993	0.00211298	46.1593	19.2456
Pcdhac2	1.33498	3.45704e-11	4.76088e-09	10.2646	4.2611
Aunip	1.33422	0.0013899	0.0100544	3.54369	1.47765
Ska1	1.33046	0.000154374	0.00170015	15.0619	6.28073
Lrr1	1.33002	0.00155822	0.0109142	3.35475	1.3991
Tgfbr3l	1.32867	6.69798e-05	0.000866753	1.41542	0.587502
Haus8	1.32854	4.51287e-15	1.47267e-12	59.9118	25.0282
Tspan15	1.32658	1.14159e-05	0.000201842	248.675	103.783
Prim1	1.3263	3.28607e-05	0.000484551	26.4238	11.0537
Olfml2a	1.32545	0.000466331	0.00420932	787.989	327.749
Pbx4	1.32209	1.61969e-05	0.000267766	3.81241	1.59496
Zfand4	1.31996	3.93772e-05	0.00056134	6.62079	2.75934
Atp6v0e2	1.31664	3.06672e-06	6.8402e-05	100.28	42.3001
Nr4a1	1.31499	3.17818e-06	7.04693e-05	115.578	48.6722
Pigz	1.31071	6.40434e-07	1.8559e-05	8.4621	3.58307
Gm1673	1.30772	6.17736e-05	0.000813257	5.71104	2.41426
Fign	1.30741	4.70332e-12	7.59156e-10	92.9099	39.1934
Fignl1	1.30119	0.000690629	0.00574669	25.7391	10.9324
Ddah2	1.30028	9.08814e-06	0.000167595	210.397	89.5206
Shpk	1.29871	0.00184107	0.0124432	176.413	75.0576
Sh2d4a	1.29789	7.92298e-06	0.000149412	119.94	51.1266
Pacrg	1.29696	0.00271237	0.0169718	2.56455	1.09208
Asf1b	1.29593	0.000280804	0.00277519	35.4107	15.1071
Trabd2b	1.29381	3.8395e-06	8.2218e-05	45.3959	19.4024
Sox12	1.29328	2.86061e-05	0.00043287	54.8929	23.388
Tedc1	1.29328	0.000903224	0.00713219	30.3051	12.9529
Mybl2	1.2922	0.000191351	0.00202422	24.6365	10.5442
Mad2l1	1.29138	2.73972e-05	0.000417099	62.6158	26.7487
E2f7	1.29101	0.000871107	0.00690766	30.3555	12.9751
Neil3	1.2852	4.3953e-05	0.000615837	20.1019	8.63288
Fam171a1	1.28345	8.11839e-05	0.00101724	88.871	38.303
Col1a1	1.28014	4.76727e-06	9.89786e-05	27518.9	11875.7
Kntc1	1.27911	0.000485481	0.00435338	42.3102	18.2729
Depdc1a	1.27333	0.000167757	0.00181689	9.91007	4.29195
Zfyve28	1.27175	1.99837e-05	0.000320144	68.9137	29.973
Efr3b	1.27145	5.75787e-05	0.000766915	16.5049	7.19281
Gnai1	1.27022	0.00455764	0.025649	165.945	71.5843
Hmmr	1.27015	0.000954154	0.00742499	53.6765	23.239
Lrp4	1.26748	0.00712287	0.03622	185.875	80.7119
Itpr3	1.26492	0.000207539	0.00216045	332.016	144.356
Tcf19	1.26212	0.000225513	0.00230755	55.7928	24.425
Gdpd1	1.2587	1.59186e-05	0.000264622	11.0984	4.87216
Stard10	1.25824	0.00174611	0.0119303	5.11213	2.24776
2310030G06Rik	1.25821	2.54795e-06	5.94031e-05	11.0966	4.84853
Aurkb	1.25716	0.000801399	0.00645103	56.5053	24.7105
Ccne2	1.25523	0.00503056	0.0278033	21.2545	9.35245
Pole	1.24676	6.34629e-05	0.000832002	45.0882	19.8991
Epb41l3	1.24637	6.00283e-07	1.75993e-05	295.922	130.844
Tmtc2	1.2459	3.34697e-06	7.3776e-05	23.4414	10.3403
Rrm2	1.24525	0.00363405	0.0213422	121.098	53.5374
Uhrf1	1.24105	0.000556028	0.00487531	124.971	55.3593
Arhgef10	1.23923	2.83097e-09	1.97654e-07	256.599	113.711
Rad51	1.2362	0.00115825	0.00868454	21.6635	9.63711
Ror2	1.23301	0.00288347	0.0177611	20.826	9.32478
Orc1	1.22888	0.00164623	0.0114039	4.61735	2.06512
Lamc1	1.22869	0.000141741	0.00158546	4361.85	1944.94
Speg	1.22695	0.000735003	0.00602245	60.0469	26.8135
Angptl2	1.22629	3.64472e-05	0.000525057	614.841	275.438
Tns1	1.22563	0.000766392	0.00621183	497.531	222.531
Nrm	1.22545	0.000119365	0.00138728	31.9477	14.339
Xkr5	1.22524	5.42468e-05	0.000730313	10.8167	4.84066
Zfp428	1.22441	0.00244369	0.0156762	18.1855	8.17171
Mapk8ip1	1.22362	1.44689e-05	0.000242673	64.7286	29.1186
Itgb4	1.22315	0.00123116	0.00913992	693.773	311.973
Aqp11	1.21964	0.0103375	0.0484638	0.297318	0.133011
Psrc1	1.21862	0.000413246	0.003801	13.7267	6.16217
Myl6b	1.21803	0.00751699	0.0377635	4.10807	1.86071
Ccna2	1.21763	0.000614402	0.00525004	163.343	73.5349
Ptprs	1.21578	3.42206e-06	7.51002e-05	400.978	180.962
Pycr1	1.2155	0.00171445	0.0117783	35.854	16.1998
Esco2	1.21466	0.000934463	0.00730584	20.683	9.32203
Hmgn3	1.21381	6.52742e-10	5.59903e-08	92.8878	42.035
Unc13b	1.21191	0.00792533	0.0394192	12.3496	5.61935
Klhl23	1.21169	0.000311058	0.00301634	17.9312	8.11153
Rad51ap1	1.21014	0.000577333	0.00500367	14.2811	6.47488
Sgcd	1.20805	0.000276387	0.00274394	42.4278	19.1566
H1fx	1.20693	0.001924	0.0128818	91.3116	41.2712
Map1a	1.2017	4.12548e-09	2.75234e-07	162.163	73.849
Shisa4	1.20108	0.000213108	0.00221075	76.7338	34.9916
Tln2	1.1996	1.09011e-07	4.329e-06	298.117	135.944
Gamt	1.19936	1.86673e-07	6.8345e-06	31.2343	14.2624
Plekhb1	1.19527	0.00308848	0.0187545	667.104	306.11
Spc25	1.19524	0.000997166	0.00768007	30.388	13.8852
Fsbp	1.19499	0.000425334	0.003886	1.5244	0.695708
Map2k6	1.19405	5.59337e-05	0.000747659	6.69799	3.06482
Cdc25c	1.19385	0.00215114	0.0141751	14.68	6.69807
Art3	1.19295	0.00610054	0.0321995	101.948	46.9186
Hmgcs1	1.19234	7.79907e-05	0.00098682	391.426	179.346
Kif18b	1.19149	0.00141962	0.0102108	36.3205	16.6378
Flrt3	1.19061	0.00103608	0.007915	90.6994	41.4482
Cdca3	1.18839	2.8099e-06	6.40472e-05	31.2347	14.3335
Lama2	1.18806	6.84788e-06	0.000133846	1043.33	479.097
Phf19	1.18678	8.97577e-06	0.00016593	22.8317	10.5009
Ankle1	1.18617	0.00304888	0.0185664	12.0266	5.53005
Cdca2	1.18474	0.00177406	0.0121037	23.877	10.9708
Dhfr	1.18379	0.00242863	0.0155996	30.1035	13.9115
Serinc5	1.17435	0.000768904	0.00622883	722.902	334.816
Stmn1	1.173	3.98534e-05	0.000567052	66.9543	31.1644
Efcab11	1.17287	0.000405389	0.00375172	7.89596	3.66268
Dhrs13	1.17195	4.03579e-07	1.26211e-05	9.4805	4.40628
Prc1	1.17132	0.000467983	0.00422169	184.48	85.7812
Gramd1b	1.16962	0.00559538	0.0302633	76.1044	35.4878
Cd9	1.1694	0.000380992	0.00357219	622.42	291.059
Deptor	1.16932	0.000507344	0.00452779	190.763	88.7195
Fdft1	1.16799	3.28164e-05	0.000484373	84.1752	39.1776
Brca1	1.16646	0.00166512	0.0115026	26.083	12.1718
Agfg2	1.1651	1.8746e-19	1.33998e-16	38.3106	17.9162
Gng7	1.1619	0.00207448	0.0137216	51.6712	24.13
Mns1	1.16149	0.000102735	0.00122102	23.2873	10.8978
Slitrk6	1.16083	0.00304188	0.018542	78.6688	36.9693
Pif1	1.15977	0.00670635	0.0345942	11.2766	5.2632
Fbn2	1.15963	0.00419207	0.0240089	108.469	50.9411
Dcbld1	1.15812	4.93471e-09	3.22065e-07	14.4605	6.77988
Plce1	1.15457	3.11958e-06	6.92934e-05	300.171	141.707
Exo1	1.1505	0.000902394	0.00713219	10.9362	5.16522
Gins1	1.15018	0.000464871	0.00419867	8.64831	4.08881
C1qtnf12	1.1478	0.000428555	0.00391304	20.5565	9.69886
Knstrn	1.14722	0.000412628	0.00379998	52.4852	24.7726
Sgcb	1.14693	4.86245e-09	3.18734e-07	206.571	97.7096
Gpc1	1.1448	0.00785538	0.0391272	337.366	160.536
BC030867	1.14381	0.00301884	0.0184511	10.7706	5.11009
Dscc1	1.14245	0.00504131	0.0278422	6.16666	2.92677
Fam173a	1.14243	0.000127771	0.00146411	59.5028	28.2493
Mki67	1.14222	0.00152587	0.0107737	312.087	147.999
Cenps	1.14164	0.00602663	0.0319089	7.54397	3.59159
A930004D18Rik	1.141	0.000284151	0.00280434	39.804	18.9627
Psmc3ip	1.13931	0.000734061	0.00601802	8.11543	3.86019
Cntrob	1.13769	5.95341e-06	0.000118523	31.2232	14.8215
Tmem25	1.13604	0.00278682	0.0173133	0.981277	0.466329
Cenpw	1.13489	0.00227764	0.0148367	5.27837	2.51475
Laptm4b	1.13435	1.92856e-05	0.000310617	109.14	52.0537
Msmo1	1.13371	5.41113e-05	0.000729142	111.43	53.1338
Zwilch	1.13367	0.000657719	0.005528	33.6439	16.0323
Slc25a10	1.13291	2.01329e-05	0.000321848	74.7157	35.7111
E2f8	1.13278	0.00340482	0.020291	40.2402	19.22
Hip1r	1.13195	0.00626957	0.032872	55.8186	26.6463
Recql4	1.13079	0.0019276	0.0128945	5.69266	2.7301
Nasp	1.12963	3.86244e-07	1.22996e-05	66.5896	31.8712
Scamp5	1.12806	1.22312e-06	3.17102e-05	144.551	69.2445
Naprt	1.12779	2.45329e-10	2.43226e-08	23.596	11.2941
Ccdc62	1.12657	0.00605742	0.0320219	4.49135	2.14221
Ptprf	1.12544	0.00445871	0.0252193	623.155	298.794
Crppa	1.12491	4.34379e-08	2.04403e-06	48.0999	23.1229
Spef1	1.12487	0.00399062	0.0230574	18.5945	8.96763
Iqgap2	1.12324	8.07113e-05	0.00101216	251.603	121.178
Ddit4	1.12322	0.00133998	0.00975011	43.9758	21.1667
Lamb3	1.12256	0.00785619	0.0391272	1.85149	0.889183
Axin2	1.12253	0.00123645	0.00917467	12.1831	5.85696
Hspg2	1.12247	0.000301879	0.00294617	5287.66	2541.86
Tubb6	1.12086	2.0617e-07	7.24782e-06	245.944	118.11
Nusap1	1.1201	0.00096911	0.00750635	59.3346	28.5769
Chaf1b	1.11837	0.000643107	0.00544483	27.0042	13.0521
Cenpf	1.11821	0.00231587	0.0150102	79.4392	38.2219
Gulp1	1.1159	6.47901e-07	1.87392e-05	372.071	180.102
Rad54l	1.11501	0.00270108	0.0169365	16.338	7.91251
Pmvk	1.11472	3.24233e-07	1.0556e-05	30.0509	14.5429
Ezh2	1.11453	0.00027633	0.00274394	57.8652	28.0211
Melk	1.11214	0.00155922	0.0109142	33.5424	16.2389
Pbk	1.11164	0.00429405	0.0244994	49.5399	23.9753
Lmnb1	1.11012	0.00126399	0.00932827	164.579	79.7146
Nsg1	1.10704	0.000154272	0.00170015	46.1092	22.3421
Kif15	1.10633	0.00331278	0.0198478	36.9016	17.916
Cenpn	1.10508	0.000242655	0.00245068	16.7895	8.17481
Ccne1	1.10386	0.00252221	0.0160495	19.4632	9.48777
Sema3b	1.10364	0.00250341	0.0159508	591.423	288.39
Gpx7	1.10145	7.55993e-05	0.000959274	143.823	70.3249
Wdr62	1.09849	9.67078e-05	0.00116247	31.4362	15.3631
Racgap1	1.09717	0.00173242	0.0118638	137.687	67.3181
Prkca	1.09694	0.00140844	0.0101596	74.6076	36.6353
Xrcc2	1.0959	2.79031e-06	6.38497e-05	15.9975	7.84437
Mastl	1.09531	0.000557364	0.00488132	26.574	13.0223
Sh3pxd2a	1.09467	6.4229e-05	0.000837656	888.563	435.008
Cnr1	1.09453	0.00302537	0.0184834	66.3659	32.4907
Mcm10	1.09449	0.00230146	0.0149361	18.8863	9.27213
Ablim2	1.09376	0.00623988	0.0327507	1.58111	0.779591
Spa17	1.0932	0.0012413	0.00919245	3.46909	1.7055
Epb41l4b	1.09188	0.00344137	0.020475	254.835	125.645
Cdc20	1.09161	0.0033537	0.0200647	62.0259	30.4142
Scd2	1.08936	1.72404e-08	9.27581e-07	1872.75	922.342
Foxm1	1.08809	0.00031412	0.00304013	126.167	62.1508
Nxn	1.08741	0.00154256	0.0108558	27.3083	13.4024
Mageh1	1.08717	0.000165018	0.0017924	25.961	12.8523
Rap1a	1.08588	0.000961503	0.00747071	160.46	79.4938
Brip1	1.08494	0.00569448	0.0306709	16.627	8.20592
Gab1	1.08447	1.63696e-05	0.000268844	183.261	90.4876
Mapk12	1.08445	0.000131209	0.00149665	34.7604	17.16
Gm4737	1.08433	1.62497e-05	0.000268049	21.181	10.4748
Ptgr1	1.08392	5.61863e-12	8.78554e-10	34.6631	17.1676
Haspin	1.08232	0.000541348	0.0047605	14.6815	7.24252
Fdps	1.08189	0.000577813	0.00500494	16.352	8.09302
Mvd	1.08173	8.52724e-05	0.00105787	30.95	15.3258
Trim2	1.08019	0.000313725	0.00303827	73.9904	36.5545
Syne2	1.07834	1.35308e-12	2.67251e-10	71.1134	35.2743
Kif22	1.07822	0.00232901	0.0150758	51.7112	25.6146
Dtl	1.07733	0.000866642	0.0068868	28.1847	13.9995
Fam83d	1.07615	0.00313007	0.0189305	19.7008	9.74169
4930579G24Rik	1.07468	6.16522e-05	0.000813235	23.4074	11.6645
Nuf2	1.0736	0.00180127	0.012257	46.1892	22.9533
Tssk4	1.07317	0.00404668	0.0233096	0.843187	0.419548
Ankrd13b	1.07194	0.000194643	0.00205038	60.5164	30.2005
Pclaf	1.07021	0.00673189	0.0346782	61.5123	30.6918
Sipa1l2	1.06997	7.53933e-06	0.000144169	142.989	71.433
Ckap2	1.06997	0.00165041	0.01142	48.7668	24.3033
Tbc1d7	1.06854	9.76051e-08	3.93858e-06	23.5893	11.7983
Pold1	1.06838	3.87462e-05	0.000553923	68.1591	34.0205
Eme1	1.06836	0.000607194	0.00520833	7.10978	3.5492
Stil	1.06754	0.0026949	0.0169082	19.6008	9.76392
Xkr4	1.06729	0.00507429	0.0279934	37.7493	18.8528
Ppip5k2	1.06662	2.70518e-15	9.78717e-13	159.274	79.6505
Dhcr7	1.06515	0.000748579	0.00612033	93.8969	47.0035
Diaph3	1.06462	0.00121008	0.0090057	61.3156	30.6129
Olfml2b	1.06381	0.00642767	0.0334208	801.534	402.371
Wdr47	1.06289	8.83582e-07	2.4524e-05	40.8108	20.4843
Pkmyt1	1.06195	0.00186027	0.0125447	25.9155	12.9832
Sgo2a	1.05931	0.0021109	0.0139282	32.3095	16.2068
Smc2	1.05791	0.0027095	0.016967	90.2679	45.3676
Arhgef10l	1.0572	1.45446e-08	8.02682e-07	186.264	93.8318
Idi1	1.05717	0.00320656	0.0192998	11.4192	5.74859
Cdc45	1.05716	0.000182663	0.00194877	21.4709	10.8153
Dynlt1f	1.05669	0.000224021	0.00229541	4.64134	2.34129
Slc1a5	1.05636	6.41238e-05	0.00083701	148.109	74.655
Pole2	1.05541	0.000117261	0.00136768	11.7805	5.94073
Spdl1	1.05431	0.000589074	0.00507611	15.6294	7.86546
Birc5	1.05415	0.0103041	0.0483811	49.1506	24.7608
Bard1	1.05221	0.000857589	0.00682932	13.9762	7.06503
Dusp8	1.05104	0.00221778	0.0145249	31.6457	16.0059
Spag5	1.04982	0.00580764	0.0310575	40.6316	20.504
Troap	1.04854	0.00222342	0.0145555	16.5595	8.37588
Mfap2	1.04489	0.0101853	0.0479134	42.0385	21.3126
Kif24	1.04405	0.00521989	0.0286807	7.45436	3.7719
Mvk	1.04065	2.66195e-05	0.00040691	47.386	24.1411
Cenpu	1.03916	0.00648285	0.0336491	4.79162	2.43847
Cmc2	1.03911	1.05584e-05	0.000188906	11.1764	5.70676
Ttk	1.03857	0.0037012	0.0216603	17.7891	9.07085
Gmnn	1.03749	0.00808263	0.0400533	17.4245	8.90991
Cdca8	1.03666	0.00318513	0.0192022	45.5057	23.2151
Chtf18	1.03536	0.000993484	0.00765564	17.9116	9.14584
Mycn	1.03506	0.00859573	0.0417789	9.60874	4.90372
Nptxr	1.0341	0.000161409	0.00175834	36.8515	18.9088
Cenph	1.03167	0.0039271	0.0227781	7.16938	3.67331
Psat1	1.03118	5.50287e-06	0.000111929	181.918	93.2459
Dock5	1.03095	0.000265455	0.00264767	42.0449	21.5063
Olfml1	1.0305	0.00271794	0.0169996	71.1613	36.687
Rgma	1.03007	0.00589099	0.0313469	75.9143	38.6065
Aspm	1.02991	0.00657304	0.0339999	47.8487	24.4792
Fam57a	1.02975	2.45971e-09	1.75823e-07	49.7457	25.5951
Bub1	1.02729	0.0106431	0.0495699	36.1492	18.5492
Ska3	1.02656	0.00531386	0.0290694	17.873	9.17247
Sema4f	1.02622	0.00140566	0.0101444	128.311	66.1011
Cenpk	1.02543	0.00168468	0.0116056	6.14237	3.16129
4931428F04Rik	1.02275	5.40875e-05	0.000729142	15.4592	7.95707
Mms22l	1.02227	0.00287202	0.0177124	23.3444	12.0515
Dlgap3	1.02216	0.0074686	0.0376212	0.427223	0.220505
Wdr76	1.02094	0.000249536	0.00250554	24.5879	12.7035
Tax1bp3	1.0206	5.18281e-06	0.000106867	94.2147	48.6532
Itgb8	1.01957	0.00602849	0.0319089	83.6673	43.1213
Retreg1	1.01879	6.3624e-05	0.000833385	149.215	77.1276
Acat2	1.01803	0.00594893	0.031597	42.9888	22.214
Cdkn3	1.01628	0.00382577	0.0222937	9.75921	5.05633
Ncaph	1.01599	0.00303448	0.0185165	42.8869	22.1996
Lmnb2	1.01432	0.000308682	0.00299523	63.7622	33.0689
Ncapd2	1.0114	3.30817e-05	0.000486852	101.528	52.6922
Abcb9	1.01073	0.000189029	0.0020039	7.66933	3.99988
Kif11	1.01066	0.00702502	0.035856	65.1682	33.7987
Blm	1.01033	0.00220979	0.0144852	21.1077	10.9692
Rpa2	1.01029	0.00305448	0.0185856	33.9376	17.6866
Tonsl	1.00969	0.000848376	0.00677752	14.0549	7.31155
Fancd2	1.00932	0.00977048	0.0463249	16.0834	8.35529
Sgo1	1.00873	0.00808854	0.0400533	16.514	8.58758
Stox2	1.00601	0.00168927	0.0116243	24.043	12.5477
Kif14	1.00365	0.0103297	0.0484579	22.2813	11.6177
Chek1	1.00234	0.000111861	0.00131389	12.9403	6.77322
Hspb2	1.00216	1.23273e-06	3.19043e-05	49.5931	25.9624
Dhcr24	1.00113	0.00250599	0.0159599	204.525	107.064
Prag1	0.999014	2.92594e-06	6.61466e-05	123.673	64.6502
Gins2	0.996508	0.00340504	0.020291	19.5839	10.282
Cntnap1	0.996171	0.00107834	0.00817521	11.7465	6.19042
Zfp367	0.996039	4.95315e-11	6.28494e-09	58.1741	30.6178
Tnfaip8l1	0.995814	3.77394e-05	0.000541593	21.9432	11.5414
Ctnnd2	0.994706	0.00186429	0.0125662	27.2112	14.2366
Zfp536	0.993987	0.00126864	0.0093534	135.184	71.3194
Ckap2l	0.993986	0.00551744	0.0299299	56.1686	29.5282
Pcbp4	0.991298	7.08601e-05	0.000906546	290.739	153.369
Clip3	0.990891	0.0087288	0.0422944	255.272	134.586
C1qtnf6	0.99009	0.000111365	0.00131114	294.785	155.683
Mcm5	0.989356	0.00283637	0.0175647	82.3656	43.5152
Ccnf	0.988319	0.00497388	0.0275204	32.9916	17.3902
Trp53i13	0.985742	1.08434e-07	4.31751e-06	63.4617	33.5967
Tubb2b	0.983448	0.000544605	0.00478074	273.767	145.121
Sqle	0.982603	0.00230428	0.014948	120.637	63.866
Acss2	0.98247	0.000709641	0.00586264	18.0024	9.57211
Atad5	0.981284	0.00812547	0.0401883	18.9701	10.0356
Mical3	0.98042	0.00129572	0.00951571	97.065	51.3905
Pcdh7	0.980281	0.00687527	0.0352596	151.449	80.4558
Cryab	0.979785	0.00102444	0.00784185	786.296	419.257
Fasn	0.979315	0.00129205	0.00949337	327.424	173.933
Nt5dc2	0.979148	0.000711049	0.00587104	107.541	56.9752
Gnaz	0.978194	0.00513367	0.0282898	4.27627	2.28484
Mtfr2	0.977801	0.00613723	0.032359	7.80352	4.14914
Zbtb20	0.977565	9.1688e-06	0.000168656	313.251	166.86
Cks2	0.97697	0.00328096	0.0196923	16.385	8.71231
Vash2	0.976396	0.00121255	0.00901961	18.8918	10.048
Gen1	0.971322	0.00328762	0.0197244	12.827	6.85427
Csgalnact1	0.970275	0.00371934	0.0217495	25.992	13.8359
Zgrf1	0.969458	2.93881e-05	0.000442917	14.4334	7.72093
Col15a1	0.967871	0.00354107	0.0208943	2446.74	1312.2
Cdk1	0.964635	0.00349838	0.0207407	74.069	39.7154
Mybl1	0.96451	0.00579032	0.0310091	14.5182	7.79751
Eif1b	0.964241	0.00384884	0.0224021	89.9729	48.3872
Fdxr	0.963502	6.13246e-07	1.78746e-05	11.2837	6.05161
Cep85l	0.962576	1.91067e-07	6.91705e-06	38.2037	20.5381
E330009J07Rik	0.962429	0.00438144	0.0249128	10.4353	5.60899
Adam1a	0.961318	0.000321837	0.0030903	2.21047	1.19435
Nid1	0.958487	3.04538e-06	6.81284e-05	2987.05	1606.05
Rpa1	0.958071	1.17264e-05	0.000205397	156.228	84.3087
Tuba1a	0.956932	1.89757e-05	0.000305955	1008.11	544.95
Kif20a	0.955511	0.0094746	0.0451646	75.5801	40.7371
Col1a2	0.954478	0.000314756	0.00304237	18443.4	9960.86
Cdkn2d	0.954477	0.000241673	0.00244437	40.8676	22.1238
Tmem107	0.953993	6.18164e-05	0.000813257	14.4198	7.82341
Cdk2	0.95253	2.95275e-05	0.000443746	72.7003	39.2952
Apba1	0.952474	0.00326929	0.0196492	82.7146	44.7454
Cip2a	0.951749	0.00833948	0.0408964	51.8383	28.0354
Gins3	0.951083	1.41237e-05	0.000237681	9.8652	5.34257
Arhgef39	0.950004	0.00561638	0.0303483	10.2429	5.54978
Tnfaip6	0.948632	0.0033463	0.0200285	28.5946	15.5871
Nsl1	0.948191	0.00351821	0.0208085	13.3388	7.2501
Ube2c	0.947718	0.0104528	0.0488961	62.9326	34.1616
Hjurp	0.947564	0.00153557	0.0108116	182.846	99.1044
Tmem97	0.947129	0.00246684	0.0157909	40.2056	21.8006
Fndc10	0.946679	0.00686434	0.0352276	16.9461	9.18267
Purg	0.945433	8.36447e-06	0.000155974	12.7547	6.95267
Tpx2	0.945102	0.00448084	0.0253054	102.074	55.4713
Pitpnm2	0.942917	0.00350152	0.0207424	80.9725	44.3195
Syt11	0.941155	0.00304906	0.0185664	141.601	77.5281
Dot1l	0.940116	1.04466e-07	4.1817e-06	108.095	58.9855
Ppp1r9a	0.940088	0.00830738	0.0408032	32.2717	17.698
Megf9	0.93902	0.000224772	0.00230154	363.882	198.889
Oip5	0.93546	0.00821237	0.0405039	12.3967	6.77875
Trip13	0.934868	0.0103655	0.0485633	18.4388	10.1058
Cdc42ep5	0.934458	0.00298468	0.0182944	34.7286	19.0327
Anln	0.93404	0.000308136	0.0029938	220.302	120.696
Vangl2	0.932508	0.00114149	0.00858166	44.06	24.1063
Amigo3	0.93101	0.00216429	0.0142367	7.00788	3.84875
Fah	0.93049	0.000121073	0.00140125	56.046	30.7912
Mvb12b	0.929363	0.000355933	0.00336244	246.247	135.327
Lamb1	0.928646	0.00103879	0.00792743	1751.19	960.85
Lrrc8d	0.927898	0.000715138	0.00588538	136.587	75.2942
Hmgcr	0.927137	0.00441002	0.0250171	118.021	64.9094
Micall2	0.926385	0.00651199	0.0337423	179.734	99.1007
Wdr90	0.926369	0.000305336	0.00297045	32.9732	18.1351
Sox13	0.925033	0.000127287	0.0014619	81.4556	44.9037
Pcyt2	0.923981	0.000202969	0.00212023	58.5647	32.3252
Lss	0.923549	0.000712234	0.00587453	63.9838	35.3163
Rnf157	0.923329	0.00277153	0.0172557	42.2938	23.3314
Fndc4	0.922937	0.00964641	0.0457945	22.7522	12.5244
Clcn3	0.921555	5.9136e-06	0.000118201	102.039	56.4807
Suv39h2	0.921369	0.000528941	0.00466781	7.38496	4.0808
Fgf11	0.92128	1.85994e-05	0.000300858	22.6264	12.4883
Myef2	0.921219	0.00013383	0.00151749	80.4433	44.4324
Fbxo5	0.918893	0.00419142	0.0240089	21.3136	11.8167
Ahcy	0.918797	0.000415042	0.00381518	14.5296	8.04032
Ick	0.918712	1.43549e-05	0.000241031	75.7442	42.0568
Jam3	0.91786	0.000865418	0.00688072	291.325	161.285
Ldhd	0.915101	0.0028689	0.0177031	7.22751	4.0191
Zhx2	0.912501	0.000373518	0.00351308	82.9359	46.2606
Sh3pxd2b	0.912042	6.49357e-10	5.59903e-08	450.689	251.075
Traip	0.910036	0.00184437	0.0124598	10.2753	5.71769
Lcat	0.907938	0.00637608	0.0332909	3.00121	1.67137
Pold2	0.907297	4.17518e-06	8.82726e-05	62.1757	34.6781
Itgb3bp	0.906612	4.90032e-08	2.22232e-06	10.2578	5.74023
Rpusd3	0.904543	8.64025e-05	0.00106836	5.45593	3.05333
Tube1	0.899814	0.00794935	0.0395125	6.83367	3.83472
Col14a1	0.896478	0.00193678	0.0129261	3354.99	1881.05
Kif18a	0.893671	0.00715093	0.0363217	13.1331	7.39753
BC055324	0.893197	0.00986334	0.0466327	10.2549	5.77031
Vps37b	0.892703	0.0102987	0.0483708	51.9553	29.4149
Lancl2	0.892643	2.39637e-06	5.67381e-05	31.1124	17.5227
Jpt2	0.891759	0.000477148	0.00428891	115.955	65.4256
Rac3	0.891728	0.00167163	0.0115289	9.34946	5.26995
Hmgb3	0.891211	0.0100389	0.0473582	20.159	11.402
Cyp2j6	0.887437	2.16813e-06	5.24086e-05	66.1762	37.5035
Eva1c	0.886634	0.00842554	0.0411973	15.2479	8.65577
Pask	0.886506	0.000430356	0.0039271	15.3364	8.67585
Mcm2	0.885964	0.000940053	0.00733955	83.7053	47.5075
Nphp3	0.884374	0.00152791	0.0107796	34.9698	19.7665
Cep57l1	0.883728	0.000760853	0.00618029	11.5382	6.55269
Acat1	0.883571	1.00776e-08	5.97926e-07	111.571	63.2897
Plscr4	0.883399	0.00439878	0.0249835	61.0897	34.6518
Rfc3	0.883291	0.00541673	0.0294817	23.5082	13.3635
Mcm8	0.88277	0.0047795	0.0266909	9.09928	5.1673
Mutyh	0.880993	8.18314e-06	0.000153546	5.43927	3.08559
Cit	0.880143	0.00732191	0.0370065	29.0299	16.4627
Haus5	0.879484	0.00650169	0.0337122	1.24244	0.706968
Fsd1l	0.878859	5.84698e-08	2.59672e-06	15.8173	9.02467
Carns1	0.878373	0.0054275	0.0295082	9.72187	5.53859
G2e3	0.878147	0.00113469	0.00854205	45.7558	26.0057
Scn7a	0.877016	0.00802513	0.0398628	1439.9	823.523
Anks1	0.876287	0.00265817	0.0167699	143.41	81.5633
Ccdc8	0.875551	2.06229e-10	2.1498e-08	61.7046	35.2475
Htra3	0.873453	0.00505712	0.027909	119.393	68.0833
Cdt1	0.873006	0.000132217	0.00150435	32.3415	18.5036
Rabggta	0.871303	0.000369146	0.00348068	49.8741	28.4995
Rad18	0.868256	3.12942e-05	0.000465209	27.5033	15.7595
Adgrg6	0.864892	4.50495e-05	0.000626727	201.191	115.704
Selenom	0.864774	0.0013251	0.00966525	116.027	66.7472
Hsf4	0.864514	0.00538506	0.0293413	2.91156	1.6797
Pheta2	0.86447	0.000773345	0.00625805	30.683	17.6765
Sc5d	0.86378	0.000873305	0.00692143	94.5151	54.3668
Isyna1	0.863618	0.010035	0.0473549	35.1563	20.166
Tsc22d4	0.863338	0.000913205	0.00718455	151.45	87.1421
Mboat1	0.863087	0.00245077	0.0157149	21.2079	12.179
Gkap1	0.860197	8.95877e-05	0.0010969	27.5933	15.9686
Plpp2	0.860022	0.000657148	0.0055263	61.315	35.4458
Bora	0.859771	0.00874091	0.0423121	20.1997	11.6081
Poc1a	0.859427	0.00221231	0.0144954	9.40013	5.42868
Rtel1	0.858592	1.92614e-07	6.91705e-06	37.76	21.7943
Lpar1	0.857784	0.00125698	0.00928109	192.755	111.677
Smarcd3	0.857037	8.09151e-07	2.27031e-05	44.9865	26.0418
Cenpt	0.856791	7.49813e-06	0.000143564	30.1267	17.4032
Emp2	0.854036	0.00845712	0.0412711	930.393	540.299
Prrg1	0.85357	5.20803e-05	0.000706212	23.825	13.7803
Nek1	0.85248	2.19813e-06	5.30485e-05	78.1222	45.2778
Rfc4	0.851159	0.00285893	0.0176752	12.3421	7.17099
Hsd17b7	0.850898	0.00374708	0.0218861	55.2724	32.0383
Enkd1	0.850879	1.20982e-08	6.87901e-07	12.245	7.11696
Iqgap3	0.849569	0.00832357	0.0408584	74.4017	43.1475
Plk4	0.848505	0.00625501	0.0328186	47.0398	27.3315
Dtymk	0.848367	5.61674e-11	6.968e-09	50.7013	29.494
Il17rc	0.844478	3.4597e-06	7.57141e-05	117.392	68.5061
Ckb	0.84306	0.00714578	0.0363217	223.006	130.238
Cdkn2c	0.842524	0.00574615	0.0308717	76.5655	44.7344
Hyls1	0.841016	0.00183907	0.0124353	11.1571	6.51588
Skp2	0.840904	0.000598089	0.00514493	22.5993	13.196
Tubg1	0.839426	0.000168289	0.00181871	44.3867	25.9864
Trim24	0.839361	2.29993e-09	1.65188e-07	77.2308	45.1433
Dut	0.839283	0.00721626	0.0365587	33.5787	19.6655
Sec14l2	0.839081	0.00699969	0.0357389	13.808	8.10344
H2afv	0.838867	1.19754e-06	3.11653e-05	60.4324	35.3633
Mcm7	0.838061	0.00215477	0.0141865	93.6904	54.963
Paip2b	0.836972	0.000174189	0.00187169	87.7698	51.4416
Gpm6b	0.836739	0.00754012	0.0378291	924.571	543.615
Ncapg2	0.835468	0.0100931	0.0475392	65.5085	38.4313
H1f0	0.833269	1.59889e-05	0.000265497	343.23	201.104
Cisd3	0.830869	5.93074e-06	0.000118386	12.6307	7.4458
Gtdc1	0.8299	6.19105e-05	0.000813782	41.0431	24.2117
Gin1	0.82937	9.15279e-06	0.00016858	9.17103	5.41707
6720489N17Rik	0.828977	0.000800242	0.00644789	7.68661	4.52797
Ccdc159	0.82766	0.00115007	0.0086362	2.88656	1.70805
Arl4a	0.827645	5.32824e-05	0.000720561	18.388	10.8468
Smyd2	0.827564	0.000384757	0.00359178	105.483	62.3623
Coq7	0.826611	0.00131864	0.0096322	15.9252	9.4123
Cbx2	0.82656	1.65606e-05	0.000270502	16.3739	9.68223
Prr36	0.82573	0.00369811	0.0216507	2.03638	1.20324
Pradc1	0.824912	6.37303e-05	0.000833457	9.67774	5.7397
Lyrm7	0.824675	0.00115786	0.00868454	3.94557	2.33615
Cd276	0.824282	0.00813599	0.0402138	92.3082	54.5389
Sparc	0.823765	0.0022492	0.0146795	17437.4	10330.6
Rida	0.823321	0.0028781	0.0177367	15.6984	9.31283
Col16a1	0.82248	0.000688613	0.00573948	1420.17	841.375
Cers4	0.819716	0.00476673	0.0266493	46.9692	27.8592
2810006K23Rik	0.819672	6.9392e-06	0.000134928	16.2756	9.67094
Aaas	0.817775	0.000452776	0.00410177	30.8361	18.3272
Xrcc3	0.814612	0.00231868	0.0150219	4.72027	2.80886
Plod1	0.813346	0.000739113	0.00604953	358.398	213.432
Mmp2	0.812843	0.00260322	0.0164673	952.438	568.245
Igsf10	0.812632	0.0095336	0.0453868	78.146	46.5391
Chaf1a	0.811315	0.00356156	0.0209904	46.2325	27.6339
Recql	0.811277	0.000222742	0.00228855	31.5529	18.8237
Stard4	0.808087	0.0105507	0.049231	53.3897	31.9184
Tpgs2	0.807631	3.61432e-05	0.000522997	24.5579	14.7127
Evc	0.806451	0.0107409	0.0499171	77.7493	46.4644
Haus1	0.805357	1.65249e-05	0.000270212	18.3503	10.9942
Tesk2	0.804724	0.00471774	0.0264049	8.97373	5.38036
Asap2	0.804295	0.00439887	0.0249835	112.451	67.5286
Cyp2j9	0.803676	0.0025304	0.0160825	23.7946	14.2994
Cenpl	0.803659	0.00589066	0.0313469	15.9659	9.58245
Hirip3	0.803581	0.00514073	0.028308	35.8951	21.5352
Rnf227	0.802839	3.61649e-05	0.000522997	7.90992	4.74168
Mphosph9	0.800669	0.000479725	0.00430658	25.4044	15.2602
Pde6d	0.800382	0.00398578	0.0230472	39.513	23.7003
Gpr135	0.80036	0.00642698	0.0334208	3.13711	1.88581
Ndc1	0.799915	0.00144121	0.0103273	58.0248	34.864
Nek3	0.795846	1.6809e-06	4.2194e-05	3.00775	1.81689
Acot7	0.794855	0.0032	0.0192835	73.3804	44.3548
Acyp2	0.794295	0.00303986	0.0185418	12.4617	7.54509
AI854703	0.793949	0.00753269	0.0378094	13.2345	8.00035
Nmral1	0.793324	0.000197255	0.00207062	17.77	10.738
Scd1	0.793318	8.79508e-06	0.000163193	500.251	302.878
9530077C05Rik	0.792292	0.0064152	0.0334138	7.47324	4.53132
Agbl2	0.791694	0.00452811	0.0255053	9.49588	5.7434
Hexim2	0.790243	0.000165499	0.00179631	6.86425	4.16318
Pidd1	0.788784	8.66753e-05	0.00107085	14.2545	8.65742
Secisbp2l	0.788457	0.00309358	0.0187627	324.821	196.868
Garnl3	0.788248	0.00524521	0.0287882	11.885	7.22521
Cdc25b	0.787415	0.00266898	0.0168008	34.8641	21.1094
Ptms	0.786423	0.000697848	0.00578752	669.703	407.789
Brca2	0.7849	0.00595062	0.031597	17.8694	10.8456
Prox2	0.784125	0.00298994	0.0183146	5.32579	3.24336
Ccdc14	0.784048	0.00475277	0.0265811	7.88656	4.78308
Palld	0.782215	0.00711379	0.0361983	383.134	232.381
1110065P20Rik	0.781151	0.00881361	0.0425953	29.2023	17.7803
Cyp51	0.780687	0.00829297	0.0407749	134.34	81.9549
Tmem120b	0.779325	0.00470054	0.0263381	9.23821	5.62886
Nphp4	0.776417	0.00920093	0.0441403	7.07651	4.31329
Nudcd2	0.776348	9.75998e-06	0.000177369	55.5509	33.9686
Kmt5a	0.774446	0.000302445	0.00294806	167.141	102.566
Timeless	0.774054	0.00280141	0.017384	28.1268	17.2405
Evi5l	0.774014	0.00367461	0.0215383	38.3075	23.4192
Lrrc20	0.773393	0.0008742	0.00692486	20.4906	12.5734
Zfp382	0.77127	0.00132976	0.00968983	10.8956	6.68112
H2afx	0.770429	0.00760835	0.0381205	85.3365	52.3348
Git1	0.768034	2.10986e-05	0.000335473	371.616	228.776
Tpst1	0.767805	8.83495e-07	2.4524e-05	89.8777	55.2692
Psph	0.766669	0.00193418	0.0129212	25.815	15.8921
Lrrc8c	0.765755	0.00479097	0.026745	311.495	192.456
Atrn	0.765422	0.000902806	0.00713219	138.908	85.5106
Pomt1	0.763319	0.000608349	0.00521229	36.3901	22.4309
Zfp575	0.762738	0.00585846	0.0312191	6.4977	4.00196
B9d1	0.762442	0.00848137	0.0413491	11.1086	6.83563
Ppdpf	0.762279	0.00717642	0.0364306	31.4173	19.437
Ephb3	0.761675	0.00401829	0.0231816	86.2657	53.0632
Jazf1	0.760322	5.56634e-05	0.000744709	11.0495	6.83649
Dennd2a	0.758684	2.9126e-05	0.000439407	143.026	88.7795
Kctd17	0.757536	0.00248906	0.0158858	236.415	146.86
Ggct	0.756257	0.00723315	0.0366071	9.89624	6.14255
Cep85	0.755031	0.00127584	0.00940191	22.2795	13.8288
Selenoh	0.754148	0.00666644	0.0344356	28.1684	17.4594
Xndc1	0.753654	0.00184519	0.0124598	5.29926	3.29276
Cep112	0.751042	0.00537949	0.0293322	12.6683	7.89674
Hmgn2	0.749408	0.0052877	0.0289831	27.2373	16.9089
Rnaseh2b	0.748381	0.000962028	0.00747071	14.5143	9.03806
Bcl2l12	0.748267	3.44684e-08	1.66218e-06	18.4135	11.4866
Gng8	0.74738	0.00613961	0.0323602	8.15113	5.08572
Rhobtb3	0.745933	0.000346923	0.00329391	190.067	118.751
Ckap4	0.74584	0.00252458	0.0160578	459.524	286.681
Tdp1	0.744877	9.20063e-07	2.53414e-05	27.0397	16.8972
Kbtbd8	0.744456	0.00540182	0.0294219	3.22698	2.01678
Epdr1	0.743825	0.00580123	0.0310454	53.5162	33.6042
Rubcn	0.741726	6.26109e-08	2.75616e-06	121.841	76.3795
Mpst	0.741253	0.000686026	0.00572425	53.1546	33.3226
Gstz1	0.740789	0.00106299	0.00809208	48.5253	30.3663
Hpf1	0.739728	5.45265e-05	0.000732765	42.4258	26.6195
Abcb8	0.739436	0.00190124	0.0127693	44.1238	27.6672
9430015G10Rik	0.738448	3.41171e-05	0.000500618	21.5778	13.5419
Pmf1	0.737726	0.00178276	0.0121475	31.1164	19.5517
Txndc12	0.737446	3.6205e-05	0.000523074	116.947	73.4521
Copz2	0.737246	0.0102933	0.0483609	85.7505	53.8188
Prim2	0.735519	0.009161	0.0440192	24.0777	15.1498
Hmg20b	0.735086	5.48861e-05	0.000736279	80.2615	50.5557
Zfp383	0.734031	0.00849881	0.0414207	19.8028	12.4408
Ccdc28b	0.730518	0.000159156	0.00173752	8.06801	5.09106
Zfp692	0.726355	0.000396778	0.0036861	14.5724	9.23217
Ap3m1	0.726321	1.76221e-07	6.51567e-06	101.954	64.5329
Otud1	0.72585	0.00260519	0.0164728	86.535	54.9899
Tipin	0.72574	0.00145239	0.0103818	32.8692	20.846
Cdk2ap1	0.723898	0.000660544	0.00554554	25.443	16.1443
Tdg	0.723727	0.000118394	0.00137769	26.8581	17.018
Tmem17	0.72224	0.00367372	0.0215383	10.7951	6.83615
Plekhg1	0.7191	0.00578348	0.0309835	65.7368	41.7208
Me2	0.719049	3.91655e-09	2.62462e-07	51.9883	33.0654
Usp49	0.718689	0.000702428	0.00581265	16.0417	10.2255
Cpox	0.71829	5.69076e-05	0.000759037	53.5543	34.0765
Scrib	0.71715	9.11317e-05	0.00111127	128.002	81.5378
Tubb4b	0.716948	0.00336417	0.0200953	202.194	128.531
Qrsl1	0.716351	0.000137079	0.00154598	9.54518	6.08824
Pmm1	0.714669	0.000216731	0.00223674	29.8378	19.0495
Zcchc3	0.714342	0.00428081	0.0244424	16.1802	10.3022
Rfc5	0.713951	0.00781559	0.0389767	31.5748	20.1553
Gfra2	0.713882	0.00236594	0.0152753	616.43	393.335
Cdc23	0.713655	6.91134e-05	0.000887478	106.39	67.8941
Nde1	0.713422	4.60758e-06	9.57956e-05	142.323	90.8944
Tmem19	0.713053	0.002753	0.0171759	117.999	75.4892
Sec22a	0.712651	0.00639278	0.0333317	20.2235	12.9195
Bzw2	0.710947	9.25117e-05	0.00112445	39.2769	25.1486
Ppil1	0.710097	0.00407015	0.0234088	41.0846	26.353
Ccdc61	0.709361	0.000649528	0.00548372	13.7452	8.80013
Mcph1	0.707263	0.00204207	0.0135455	15.1191	9.69334
Tpmt	0.707051	9.31855e-07	2.55257e-05	6.92341	4.44149
Tinf2	0.706736	0.000572825	0.00497609	30.5819	19.6078
Itpa	0.705924	0.000232172	0.0023644	32.3642	20.8027
Zfp9	0.705824	3.57257e-06	7.7385e-05	47.07	30.2129
Ankrd9	0.704883	1.95521e-07	6.97131e-06	7.56484	4.86708
Xrcc1	0.704528	0.00468064	0.026256	51.851	33.3378
Tedc2	0.703781	0.00253168	0.0160825	8.33001	5.37074
Abhd17b	0.702628	0.000124571	0.0014351	59.3277	38.2081
Cntln	0.702095	0.00215344	0.014184	43.8189	28.134
Ece2	0.70097	0.00600619	0.0318358	2.23566	1.4369
Ccdc124	0.697782	0.003939	0.0228295	42.8758	27.7582
Serpinh1	0.696815	0.0107556	0.0499543	3253.84	2108.35
Zfp276	0.696806	0.0022354	0.0146112	46.496	30.1031
Clcn6	0.695877	0.000963016	0.00747071	75.8884	49.0277
Rfc2	0.695014	3.57372e-05	0.000518812	55.9113	36.1874
Fkbp1a	0.694106	0.00255384	0.0162027	492.068	318.697
Tmem14a	0.693753	0.0034666	0.0205781	4.41872	2.85879
Rcc1	0.693444	0.00676612	0.0348068	45.5795	29.5524
Erg28	0.693319	5.80878e-06	0.000116572	44.1826	28.583
Arfip2	0.692482	0.000856806	0.0068267	66.6325	43.1783
Orc6	0.690716	0.000863702	0.00687435	25.4159	16.5176
Usp1	0.690474	0.00235105	0.0151988	85.7916	55.6547
Tacc2	0.6898	0.00680035	0.0349589	126.188	82.07
Slc18b1	0.688992	0.0018181	0.0123491	18.2807	11.9102
Cfl2	0.6881	6.6866e-05	0.000866028	197.531	128.528
Ccdc34	0.687953	0.000320552	0.00308647	26.7995	17.4239
Cep97	0.68755	0.000348681	0.00330432	25.3821	16.4977
Pard6a	0.687339	0.000804156	0.00646902	8.77486	5.72621
Ncapd3	0.686905	0.00559282	0.0302633	40.7025	26.4593
Map1b	0.684367	0.0040272	0.0232241	254.223	165.636
Snx18	0.683633	0.0058111	0.031065	301.427	196.153
Rangap1	0.683516	0.00683473	0.0350876	129.942	84.7033
Nnmt	0.682358	0.00245526	0.0157361	63.3989	41.4386
Stard13	0.681814	0.00331347	0.0198478	283.614	185.362
Zfp523	0.679232	0.00515456	0.0283633	35.0816	22.8975
Stard3	0.677882	0.000631334	0.00536938	88.3843	57.9597
Cby1	0.677197	0.000111818	0.00131389	19.9991	13.1014
Rgmb	0.676024	0.00865667	0.04199	212.443	139.371
Slc9a3r1	0.672795	0.00293033	0.0179906	51.5313	33.8642
Srebf2	0.671066	0.00017718	0.00189975	355.885	233.996
Tle3	0.670012	0.00907899	0.043681	295.698	195.36
Glt8d1	0.668913	1.41376e-07	5.37142e-06	85.3435	56.271
Rpa3	0.668324	0.00355016	0.0209314	18.3773	12.099
Fam126a	0.666842	0.00215589	0.0141877	53.9598	35.7129
Ralgps1	0.666543	0.000401762	0.00372728	11.8212	7.80824
Nemp2	0.666403	6.89775e-05	0.000887088	14.0174	9.24139
Pi4k2b	0.665932	0.000576611	0.00500123	68.2362	45.1176
Il34	0.665542	0.00266947	0.0168008	99.4456	65.7571
Slc25a35	0.662334	0.00880971	0.0425902	7.64272	5.05795
Fkbp4	0.661418	0.0013201	0.00963813	133.043	88.1964
Zfp706	0.661203	0.000286381	0.0028186	193.002	127.867
Lca5	0.660889	0.00563444	0.030424	15.3334	10.1419
Lmo4	0.659662	8.31628e-05	0.00103426	152.034	101.083
Gpr180	0.659132	0.00620954	0.032637	48.939	32.4159
Ak6	0.658868	0.00122885	0.00912727	16.0336	10.6419
Commd1	0.658045	8.24315e-06	0.000154479	20.3027	13.4767
Sike1	0.657832	3.92201e-10	3.61185e-08	86.3727	57.3612
Hypk	0.65674	0.00113787	0.00856165	4.85159	3.22226
Alyref	0.655389	0.000157947	0.0017303	67.9906	45.2237
Sh3bp5l	0.655061	0.00353924	0.0208943	49.0489	32.6878
Lysmd2	0.652558	9.9429e-05	0.00118643	34.6288	23.0645
Fkbp10	0.651253	0.00653358	0.0338308	434.455	289.479
Kdelr3	0.650807	0.00705251	0.0359459	135.81	90.6733
Zfp809	0.650293	0.00492645	0.0273285	39.0886	26.0264
Ppp1r3e	0.649001	0.00821357	0.0405039	5.20843	3.47009
Tecr	0.647467	4.75122e-08	2.19025e-06	164.873	110.196
Pigyl	0.64724	0.000693837	0.00576832	8.61019	5.757
Tmem170	0.645727	0.00805454	0.0399824	7.27735	4.86815
Rhoc	0.644855	0.00923918	0.0442758	294.422	197.732
Idh1	0.644512	0.000543366	0.00477265	158.114	105.779
Tubb2a	0.644351	0.00131755	0.00962888	244.785	163.98
Abcb10	0.6438	0.00268711	0.0168842	54.1921	36.379
Dnmt1	0.642758	0.00361602	0.0212561	143.492	96.2404
Cep78	0.641747	0.00287833	0.0177367	17.8811	12.0084
Ssbp2	0.637428	0.00974173	0.0462032	42.0686	28.3194
Fam107b	0.63504	0.000423444	0.00387344	131.137	88.417
Cpne2	0.634914	0.00902321	0.0434536	64.6335	43.7022
Ydjc	0.634628	0.00720302	0.036528	6.37538	4.30853
Plxna3	0.63357	0.000582004	0.00503252	39.4533	26.5953
Ska2	0.631655	0.00203557	0.0135144	48.9018	33.0241
Platr25	0.631118	1.39651e-05	0.000236488	13.4826	9.12382
Sox10	0.630367	0.00510693	0.0281528	672.296	455.77
Lsm2	0.628449	0.00453193	0.0255172	25.1806	17.0797
Mtbp	0.628381	0.00161573	0.0112494	25.3442	17.1556
Hdac10	0.627584	4.44422e-05	0.000620001	18.4729	12.5203
Jpt1	0.625614	0.000290254	0.00284958	191.49	130.224
Nup85	0.624546	0.00146475	0.0104354	50.2819	34.1779
Alg14	0.624544	0.000519171	0.00460009	42.7309	29.0692
Fam98a	0.622905	0.00718166	0.0364449	80.2352	54.5667
Aacs	0.621538	0.00191129	0.0128139	82.8208	56.4261
Xrcc5	0.621513	0.00788776	0.0392453	26.8948	18.3428
Map3k4	0.621429	0.00642423	0.0334208	128.194	87.3558
Dsn1	0.621377	0.00809017	0.0400533	15.3623	10.4456
Vopp1	0.619072	0.00632617	0.0331225	54.3452	37.1272
Marveld1	0.616526	0.00871141	0.0422237	226.23	154.71
Zfand6	0.614417	0.00152886	0.0107796	100.777	69.0769
Calu	0.614022	0.004825	0.026875	1752.04	1198.2
Ptpdc1	0.613323	0.00633338	0.0331335	29.7063	20.3074
Cfap20	0.611576	0.00183599	0.0124353	50.7882	34.7513
Cdk6	0.611098	0.00543463	0.0295256	235.34	160.962
Fam104a	0.609272	5.13386e-05	0.000699314	75.3257	51.7892
Tmem205	0.607101	0.000833579	0.00668422	24.2219	16.6628
Armc6	0.605474	0.00533428	0.0291704	14.6253	10.0976
Gm15446	0.60523	0.00150948	0.010673	6.63512	4.57309
Jund	0.604829	0.0059883	0.0317634	286.408	197.385
Zdhhc8	0.604208	0.00555747	0.0301091	161.594	111.448
Anapc11	0.603035	3.25642e-10	3.14968e-08	74.8555	51.6473
Ankrd29	0.602866	0.00467139	0.0262139	11.3693	7.85216
Gmppa	0.602406	0.000262423	0.00262441	61.3515	42.3491
Zfp41	0.601295	0.000233344	0.00237473	22.9157	15.8215
Catsper2	0.599571	0.00148314	0.0105264	3.52197	2.43811
Bcorl1	0.598423	0.0057189	0.0307583	44.4374	30.7457
Alg6	0.596944	0.00767697	0.038413	27.0287	18.7286
0610010F05Rik	0.594508	0.00565872	0.0305331	46.1214	31.9688
Acyp1	0.590478	0.00025002	0.00250873	4.86874	3.38936
Nipsnap2	0.588771	0.00285685	0.0176752	73.9879	51.3863
Camkk2	0.587944	0.00859736	0.0417789	141.673	98.8753
Tubb5	0.58751	0.00207501	0.0137216	1397.82	973.112
Lsm6	0.58673	0.0107696	0.0499884	29.9689	20.8849
Purb	0.585308	0.00204118	0.0135455	253.887	176.98
Rfxank	0.585036	0.000904529	0.00713713	23.0736	16.1514
Zfp358	0.584872	0.00629855	0.0330009	37.2833	26.092
Zfp266	0.583459	9.92473e-05	0.00118615	87.3726	61.0307
Emc9	0.583023	0.000749339	0.00612271	9.19342	6.43448
Ddhd1	0.578716	6.07388e-05	0.000804722	52.4494	36.8116
Aars2	0.578322	0.000254933	0.0025546	15.5507	10.9157
Ahsa2	0.571302	0.000850697	0.00678727	32.759	23.1227
Sept10	0.570605	0.00105852	0.00806573	68.5684	48.3207
Dip2b	0.569382	0.00529638	0.0290055	86.9939	61.3513
Mrps25	0.568228	0.00826184	0.0406751	20.1353	14.2526
Pex10	0.567187	0.00834339	0.0409022	5.69848	4.02701
Rcor2	0.566648	0.00123854	0.00917822	10.7803	7.63675
Zmynd19	0.563721	0.000193016	0.00203855	35.6817	25.3262
Mrpl33	0.563603	0.00836252	0.0409826	33.4399	23.7061
Tfdp1	0.561773	0.00935633	0.0447144	107.756	76.492
Acot2	0.560263	0.00969799	0.0460103	17.3732	12.3798
Hdac2	0.560195	7.41672e-05	0.000943495	123.881	88.0097
Wrap53	0.557855	0.00310103	0.01877	13.8329	9.83215
Pfdn1	0.557836	0.00248841	0.0158858	30.6476	21.8207
C2cd2	0.557833	8.04097e-06	0.000151257	29.0928	20.699
Lzts3	0.556787	0.00424512	0.0242664	17.8854	12.7166
Med9	0.555648	0.00457131	0.02571	27.1155	19.3063
Lmf2	0.55476	5.29417e-07	1.58624e-05	181.722	129.582
Phf5a	0.554169	0.000381429	0.00357405	30.9556	22.1044
Dip2a	0.55196	0.00350407	0.0207493	89.0714	63.4776
Add1	0.551849	0.00130597	0.00955823	523.718	374.21
Mlh1	0.551391	0.00366834	0.0215337	20.5994	14.7077
Arhgap31	0.550792	0.00391504	0.0227257	184.536	131.927
Mrpl36	0.55073	0.00543002	0.0295113	31.6481	22.6346
Mblac1	0.549283	0.00650139	0.0337122	5.62452	4.02601
Gorasp1	0.54898	0.00161822	0.0112615	40.2058	28.8041
Cavin3	0.54825	0.00520024	0.0285937	253.367	181.92
Tmem237	0.54738	0.00281209	0.0174431	49.8614	35.8146
Nol7	0.546191	0.000177707	0.00190268	52.9988	38.0546
Lrrc59	0.543263	0.00864676	0.0419782	357.845	257.301
Rbx1	0.542732	0.00720777	0.036528	63.1262	45.4517
Zfp532	0.542109	0.00739846	0.037318	68.4452	49.1382
Elp5	0.540788	5.22133e-09	3.37833e-07	43.4052	31.2838
Rexo2	0.540203	0.0107122	0.0498144	89.825	64.8563
Zfp948	0.539571	0.000249516	0.00250554	19.2482	13.8616
Ttll1	0.53811	0.00902595	0.0434536	12.2226	8.8207
Mlec	0.537437	0.0068889	0.0353053	427.354	308.119
Adam10	0.536908	0.00302773	0.0184903	431.952	311.748
Tuba1b	0.536658	0.0104583	0.0489054	144.099	103.978
Nsd2	0.535989	0.00526137	0.0288664	130.362	94.1546
Cdc25a	0.535552	0.00056335	0.00491368	26.8562	19.4163
Mad1l1	0.533211	0.00108213	0.00819158	31.6847	22.9256
Slc25a15	0.533112	0.00229297	0.0149003	23.4661	16.9982
Nudt9	0.531675	0.00303174	0.0185073	49.6995	36.0316
Cyb5b	0.529669	0.00207973	0.0137467	209.947	152.565
Stn1	0.528179	0.000569548	0.00495622	21.8515	15.8671
Emc8	0.525776	0.000151544	0.00167513	50.2342	36.5417
Gnpat	0.522495	0.000321195	0.0030903	75.8693	55.3099
Zbed4	0.522441	0.00416812	0.0238994	8.74836	6.39053
Prkdc	0.51875	0.00923127	0.0442576	22.8851	16.7026
Prkaca	0.517359	0.00013728	0.00154708	134.003	97.9579
Mpv17l2	0.517121	0.00107641	0.00816883	24.0358	17.5916
Dbn1	0.516399	0.00643403	0.0334307	331.739	243.221
Sfswap	0.514688	0.00155499	0.0109126	78.1248	57.2563
Tia1	0.513358	0.0049379	0.0273617	54.3038	39.7717
Nelfcd	0.511269	0.000281049	0.00277554	35.7473	26.303
Lsm4	0.510526	0.00865996	0.04199	40.9634	30.1373
Nudt21	0.510205	0.0015569	0.0109142	32.7863	24.0895
Rab13	0.508177	0.00924534	0.0442826	28.2479	20.8142
Ttc13	0.50703	0.000212277	0.00220518	71.023	52.3835
Jtb	0.506478	0.00480475	0.026802	39.1341	28.8892
Crocc	0.506221	0.00112146	0.00844667	19.8494	14.6146
Mapkbp1	0.502698	0.00918308	0.0440829	40.7759	30.1101
Anapc5	0.502018	0.000750814	0.00612858	364.64	269.646
Spice1	0.501695	0.00491744	0.0272886	17.7249	13.1154
Arfip1	0.501665	1.01622e-05	0.000183568	15.9116	11.7768
Maz	0.501459	0.00599884	0.0318081	263.96	195.682
Slc26a6	0.501445	0.00488038	0.0271431	9.58954	7.08898
Ubap2	0.500281	0.000412208	0.00379844	140.743	104.202
Ten1	0.499886	0.000517443	0.00458791	18.3101	13.576
Cad	0.498827	0.010189	0.0479158	79.4006	58.7535
Zfp932	0.498058	0.000779881	0.00630075	11.9823	8.88423
Ykt6	0.496256	0.00163301	0.0113409	199.168	147.808
Mrgbp	0.496183	0.00200612	0.0133424	21.3722	15.8583
Cyp20a1	0.495653	0.000962079	0.00747071	78.9796	58.6461
Zfp422	0.494065	0.000992715	0.00765364	47.7648	35.5317
Mpi	0.492904	0.0103378	0.0484638	24.6434	18.3428
Elovl1	0.4911	0.00100503	0.00771687	131.149	97.7278
Slc25a40	0.490488	0.00410456	0.0235796	20.8993	15.5526
Gins4	0.489835	0.00913864	0.0439258	19.9133	14.8571
Tmem18	0.488792	0.00138633	0.0100338	40.2477	30.0069
Acad8	0.488673	9.72734e-05	0.00116814	27.6151	20.5997
Eif2ak3	0.486722	0.00843306	0.0412206	79.9129	59.6982
Agtpbp1	0.485614	0.00101983	0.00781854	43.703	32.7058
Cnpy4	0.485346	0.00953634	0.0453868	43.7248	32.7261
Dhrs7b	0.48507	0.00830517	0.0408032	21.2925	15.9468
Ssr2	0.483387	0.00470234	0.0263384	148.951	111.616
Vim	0.480854	0.00490267	0.0272454	5344.21	4010.96
Tmem214	0.480429	0.0044061	0.0250151	124.38	93.2889
Cchcr1	0.47942	0.00268992	0.0168934	33.821	25.4134
Ints10	0.478722	0.0057118	0.0307352	22.8963	17.1956
Plat	0.47842	7.01256e-06	0.000135972	392.339	295.332
Rab33b	0.47753	0.0035823	0.0210961	62.1082	46.7119
Slc35d1	0.477353	0.00961019	0.0456659	24.3469	18.3012
Gemin2	0.477341	0.00238975	0.0153893	9.8114	7.38677
Cep76	0.476725	0.00990034	0.0467781	18.7832	14.1525
Pwwp3a	0.476113	0.00150191	0.0106295	55.0024	41.4102
Psmg2	0.474728	0.00518149	0.0285011	23.8285	17.9469
Actl6a	0.473465	0.0105261	0.0491469	44.4447	33.5668
Map4	0.472664	0.00132651	0.00967081	759.903	574.025
Zw10	0.47181	0.00830497	0.0408032	31.9799	24.1405
Add3	0.471807	0.00761974	0.0381648	348.15	263.184
Smap1	0.471759	0.00148536	0.0105365	140.094	105.898
P3h1	0.471259	0.0106872	0.0497291	204.273	154.161
Spata6	0.470405	0.00227871	0.0148367	58.6054	44.3014
Vps36	0.470354	4.54666e-05	0.000631359	55.3496	41.8889
Optn	0.469167	0.0068305	0.0350876	22.4056	16.9437
Ncln	0.468215	0.00998707	0.0471434	179.031	135.59
Klhdc3	0.467928	0.00978314	0.0463556	75.5426	57.2201
Eny2	0.467799	0.00283194	0.0175445	41.9238	31.741
Pan2	0.46667	0.00672419	0.0346624	35.7743	27.0961
Smad2	0.466442	0.00146717	0.0104466	121.393	92.0196
Tmem101	0.465298	0.00531098	0.0290642	18.7761	14.2343
Ppp2r5d	0.460748	0.00278441	0.0173133	108.071	82.2725
Cinp	0.460343	0.00206659	0.013684	32.3277	24.649
Tbl2	0.46015	0.00760583	0.0381205	68.7423	52.303
Erc1	0.459335	0.000450089	0.00408481	64.8348	49.404
Zfyve19	0.457968	0.00286102	0.0176808	22.9143	17.4875
Cbx1	0.456709	0.00618689	0.0325294	80.6747	61.6528
Acads	0.454579	0.00680567	0.0349743	41.0032	31.371
Brms1l	0.454484	0.00178604	0.0121644	33.7164	25.7779
Pbrm1	0.452926	0.00691668	0.0354114	148.573	113.56
Cars2	0.451905	0.00587334	0.0312863	19.8686	15.2184
Mrpl12	0.449799	5.32789e-05	0.000720561	43.4816	33.3738
Srsf3	0.44974	0.00622321	0.032686	188.569	144.649
Gpatch11	0.448336	0.00841951	0.0411812	16.3393	12.56
Wdr83	0.44715	0.00692219	0.0354275	15.1342	11.6354
Usp37	0.444903	0.00241377	0.0155307	30.5363	23.4939
Tdp2	0.444794	0.00129674	0.00951633	22.1878	17.0771
Fam92a	0.441282	0.00318333	0.0192022	37.7127	29.1148
Gtf2a2	0.440933	0.00696216	0.0355836	29.2621	22.5907
Mapk6	0.440662	0.0072286	0.0365965	120.002	92.4529
Stx2	0.435441	0.00749368	0.0376807	110.099	85.2351
Plekha1	0.431088	0.00286934	0.0177031	141.353	109.77
Lyst	0.430419	0.00741479	0.0373752	46.0836	35.791
Samd1	0.428639	0.00895241	0.043155	49.5374	38.5986
Nt5m	0.428428	0.000976331	0.00754282	16.615	12.9226
Polr2d	0.424964	0.0107112	0.0498144	25.2549	19.709
Plin3	0.423799	0.0082467	0.0406406	107.278	83.7698
Smarcd1	0.423748	0.0010408	0.00793876	59.864	46.744
Tmem106c	0.423617	0.00963762	0.0457673	22.9043	17.883
Pex2	0.421972	0.00226284	0.0147493	57.5452	45.0156
Larp7	0.418676	0.00559662	0.0302633	32.7491	25.6594
Tsen2	0.418477	0.00183828	0.0124353	11.654	9.13269
Pxn	0.416989	0.0103618	0.0485612	282.399	221.465
Ncbp2	0.415949	0.00894687	0.043155	50.8926	40.0107
Ddhd2	0.415846	0.000905851	0.00714166	38.5207	30.2432
Thop1	0.411739	0.00626763	0.032872	38.1023	29.9806
Pinx1	0.411724	0.00337262	0.0201298	9.42162	7.41563
Phf10	0.411429	0.00919411	0.0441217	71.157	56.0499
Upf3a	0.410097	0.00981527	0.0464492	34.4413	27.156
Zfp866	0.409411	0.00418431	0.0239827	26.2215	20.6713
Stim2	0.409158	0.00139051	0.0100544	66.9936	52.8079
Tmem209	0.406948	0.0102088	0.0479788	48.783	38.534
Gtf2h3	0.406328	0.0033314	0.0199472	22.3311	17.6756
Afg3l1	0.40335	0.00774619	0.0386965	77.1253	61.0724
Hnrnpdl	0.403157	0.00367856	0.021553	178.652	141.446
Entpd5	0.401267	0.00769261	0.0384784	36.3373	28.8095
Myo9b	0.396643	0.00433378	0.0247073	241.242	191.847
Mettl14	0.396121	0.00131029	0.00958517	30.6489	24.3955
Gtf2e1	0.392545	0.00471468	0.0263976	27.0633	21.5802
Tubgcp6	0.389751	0.0101331	0.0476975	29.7853	23.7936
Snx27	0.388805	0.00271047	0.016967	86.4997	69.1324
Pds5b	0.385797	0.00755595	0.0378959	76.7553	61.4422
Mrpl55	0.385484	0.00797388	0.0396213	13.2169	10.6101
Rint1	0.38544	0.00195333	0.0130202	24.1543	19.3847
Tet3	0.385181	0.0043407	0.0247374	94.3299	75.7369
Pcbp1	0.384312	0.00296046	0.0181534	283.793	227.773
Ss18	0.383963	0.00405058	0.0233231	139.815	112.296
Klhl12	0.38027	0.0106414	0.0495699	20.0729	16.1509
Sun1	0.380018	0.00446273	0.0252316	115.819	93.2509
Snf8	0.377903	0.00703779	0.035909	35.8222	28.8706
Coa3	0.375005	0.00437381	0.0248789	37.1402	30.0383
Chfr	0.372399	0.00957216	0.0455023	54.2794	43.9393
Ints7	0.366463	0.000557226	0.00488132	36.3282	29.5149
Gpd1l	0.359805	0.00705453	0.0359459	52.2911	42.7022
Aco1	0.316258	0.007843	0.0390874	86.7005	72.9331

### Sheet: down_reg_genes
Gene	log2FoldChange	pvalue	padj	Avg_NLS.2SA.YAP1_shPTEN	Avg_NLS.2SA.YAP1
H2-M2	-10.4364	3.20673e-09	2.17811e-07	0	2.42294
Grem1	-10.1159	2.72146e-06	6.26563e-05	0.0325273	36.8591
Hnf1b	-10.0344	2.45122e-08	1.25581e-06	0.00580577	6.5153
Zbtb8b	-9.38468	5.92199e-07	1.74646e-05	0.00290288	2.24847
Gjb3	-9.37006	3.84521e-11	5.24731e-09	0.011945	8.16192
Ctla4	-8.60317	1.89973e-09	1.39107e-07	0.00310143	1.31188
Scn5a	-8.44992	1.94157e-06	4.80147e-05	0.0729055	26.6314
Cyp26a1	-8.31778	4.78246e-07	1.44737e-05	0.0030378	1.06374
Rnase2a	-8.12056	1.64825e-05	0.000269814	0.066078	19.6883
Kcnk15	-7.73271	2.35639e-06	5.60567e-05	0.0744303	16.2317
Sh2d1a	-7.72869	5.97657e-07	1.75566e-05	0	0.366144
Angptl8	-7.71994	0.000933151	0.00729939	0.00620286	1.36782
Pdcd1lg2	-7.62515	2.72135e-06	6.26563e-05	0	0.343522
Ly6i	-7.51047	2.34663e-07	8.04231e-06	0.00290288	0.618225
Pkhd1	-7.41509	2.39183e-07	8.17855e-06	0.0616315	10.9119
Ear2	-7.40276	4.34428e-06	9.14615e-05	0.0030378	0.573271
Sit1	-7.39532	1.90874e-06	4.73589e-05	0	0.291428
Msx3	-7.33291	0.000590623	0.00508363	0.00613923	1.05391
Cd207	-7.13175	0.00714843	0.0363217	0	0.241667
Tarm1	-7.09799	2.14692e-05	0.000339904	0.0123421	1.74763
D630039A03Rik	-7.08338	8.29274e-06	0.000155215	0	0.234319
Sidt1	-7.04302	1.31464e-06	3.36184e-05	0.00290288	0.444928
Dnase1l3	-6.99824	7.39319e-13	1.60839e-10	0.0382695	5.1225
Grik3	-6.99234	5.38035e-06	0.000109884	0.25624	34.7482
Cd209e	-6.90529	0.0051368	0.0282967	0	0.21291
Adamts18	-6.6489	2.18053e-05	0.000343463	0.0276583	2.86137
Ccr8	-6.61428	4.40914e-07	1.34744e-05	0.00870865	0.906041
Gstp3	-6.60097	1.16891e-06	3.06056e-05	0.00600431	0.608023
Grin2a	-6.57768	0.00477943	0.0266909	0	0.16775
Pappa2	-6.56709	4.37729e-06	9.18985e-05	0.0612014	6.02102
Pou2af1	-6.55458	4.77092e-07	1.44737e-05	0.00600431	0.596088
Bcl2l14	-6.53265	9.23851e-07	2.53991e-05	0.00600431	0.579321
Saa3	-6.51877	6.72978e-09	4.2092e-07	0.0518894	5.06112
Gzmk	-6.5001	6.09754e-07	1.78074e-05	0.00600431	0.566774
Olfr78	-6.43557	7.4174e-06	0.0001422	0.134471	12.4403
Scara5	-6.42801	1.52604e-05	0.000254244	1.54338	136.872
Gvin1	-6.38425	0.000302055	0.00294617	0	0.146075
Ffar2	-6.38235	3.98714e-07	1.25256e-05	0.00594068	0.529015
Fcrl6	-6.35391	1.88527e-05	0.000304626	0	0.142314
Acox2	-6.30898	0.000751783	0.00612983	0.0120086	0.988972
Cd96	-6.29804	1.20691e-11	1.81169e-09	0.0176158	1.45999
Obscn	-6.28817	5.24133e-05	0.000710086	0.00924065	0.7624
Ifng	-6.2769	0.000219165	0.00225644	0.00290288	0.261547
Ccl1	-6.25964	0.000109532	0.00129361	0.00290288	0.257641
Ly6d	-6.23995	2.45367e-06	5.79121e-05	0.00290288	0.256857
Jchain	-6.1775	2.38373e-15	8.96407e-13	0.060122	4.58808
Htr1d	-6.1758	0.000219342	0.00225671	0.00310143	0.243868
F10	-6.17137	1.14907e-05	0.00020245	0.030299	2.30189
Kcnc2	-6.14921	1.33843e-07	5.13839e-06	0.0516909	3.79918
Ifi214	-6.12127	3.9137e-07	1.23887e-05	0.0214478	1.56578
5830411N06Rik	-6.10211	0.000333166	0.00317533	0.00290288	0.231487
Nkx3-2	-6.09337	0.0106522	0.0495968	0.00580577	0.427586
Gbp10	-6.04471	0.000494251	0.00442145	0.0320666	2.19006
Gpr165	-6.04355	0.0105938	0.0494017	0.0030378	0.227029
Ifi213	-6.03492	0.000409018	0.003776	0.00310143	0.223542
Serpinb6b	-5.96418	1.82923e-08	9.66853e-07	0.596513	38.4866
Cd40lg	-5.95729	7.90691e-05	0.0009974	0.00310143	0.210398
Trim30d	-5.94267	4.89122e-11	6.28494e-09	0.105483	6.90116
Kng2	-5.84925	1.95714e-05	0.00031421	0.0182268	1.12243
Gbp8	-5.84484	4.36341e-12	7.17193e-10	0.133837	8.04886
Adora1	-5.82917	0.00117474	0.00878374	0.00600431	0.357626
Pdyn	-5.78498	0.00264853	0.0167258	0	0.0968086
Galnt14	-5.77463	0.00152852	0.0107796	0.00620286	0.349326
Slamf1	-5.77348	1.64379e-05	0.000269377	0.00594068	0.343599
Gm8369	-5.759	0.000350123	0.00331202	0.0030378	0.182365
Gzme	-5.75703	1.39977e-05	0.000236621	0.0215114	1.1947
Cabp4	-5.74315	2.76822e-07	9.2137e-06	0.0120799	0.676916
Klk1	-5.73615	0.000820376	0.00658538	0	0.093227
Tgtp1	-5.70194	1.81274e-13	4.31921e-11	0.155753	8.48127
Tmprss2	-5.68017	0.004064	0.0233838	0.00290288	0.173489
Irgc1	-5.66368	0.00371356	0.0217242	0	0.0870873
Gm4070	-5.66276	1.02463e-13	2.52143e-11	0.201083	10.693
Insrr	-5.64108	9.27813e-05	0.00112681	0.00870865	0.457547
C6	-5.62638	2.8109e-06	6.40472e-05	0.069989	3.68491
Olfr111	-5.6214	0.000651158	0.0054944	0.00290288	0.169001
Cck	-5.62096	0.0070546	0.0359459	0.0116115	0.593128
Serpina3i	-5.61815	1.03486e-05	0.000186487	0.00904211	0.465729
Ccr4	-5.6169	8.84671e-05	0.00108851	0.00600431	0.308645
Serpina3f	-5.59995	1.20002e-06	3.11653e-05	0.0674968	3.38725
Ptx3	-5.59021	6.49086e-10	5.59903e-08	1.85328	93.5702
Ifi206	-5.5834	2.06317e-05	0.000328771	0.0145144	0.742196
Vnn3	-5.53585	1.63598e-12	3.03181e-10	0.0427684	2.06796
Ifi208	-5.51852	2.77156e-09	1.94411e-07	0.0388091	1.88368
Cd27	-5.48954	3.93168e-08	1.86767e-06	0.0262609	1.24334
Parm1	-5.4589	1.21628e-10	1.3625e-08	0.470943	21.5433
Il1b	-5.45615	1.57037e-13	3.80206e-11	0.302733	13.874
Ms4a4b	-5.44691	1.913e-07	6.91705e-06	0.0149115	0.681264
Smoc1	-5.42819	9.97017e-07	2.71127e-05	0.151881	6.78801
Csf2	-5.41163	0.00317348	0.0191544	0	0.0741859
Gpr174	-5.40101	1.26451e-09	9.83501e-08	0.0209158	0.92338
Cxcl9	-5.39088	2.55666e-09	1.81886e-07	1.40228	60.9091
Il23r	-5.38737	0.00278003	0.0173014	0.00310143	0.141868
Ccl4	-5.35997	5.95668e-07	1.75325e-05	0.0367004	1.56665
Fam71b	-5.35761	0.000507307	0.00452779	0.00290288	0.138207
Cxcr5	-5.32237	4.16831e-06	8.82517e-05	0.00890719	0.37493
Rln3	-5.30425	0.000479975	0.00430658	0.00290288	0.13528
Heatr9	-5.29976	0.00255529	0.0162051	0.00290288	0.133201
Ltbp2	-5.22309	5.00565e-10	4.55393e-08	9.47953	371.831
Slfn1	-5.21345	3.31651e-10	3.17097e-08	0.32419	12.6813
Adra1a	-5.20878	1.90097e-07	6.91705e-06	0.223212	8.62902
Qrfp	-5.19611	0.00522416	0.0286937	0.00290288	0.1242
Tmem163	-5.19214	0.00145323	0.0103829	0.00310143	0.12259
Cryaa	-5.18805	0.000321665	0.0030903	0.0302201	1.12871
Pla2g4f	-5.16486	0.00236717	0.0152767	0.00310143	0.121769
Sectm1a	-5.16396	1.45625e-06	3.69254e-05	0.0627704	2.35217
Il6	-5.15602	8.90614e-13	1.88296e-10	0.287145	10.8211
Slc1a6	-5.1162	0.00924095	0.0442758	0.400342	14.2554
CR974586.4	-5.11473	6.49127e-05	0.000845104	0.00580577	0.216925
Krt14	-5.11375	0.00097274	0.00752283	0.215552	7.73383
Gm4841	-5.1097	1.04614e-06	2.81931e-05	0.120296	4.32311
Gata3	-5.10916	1.76228e-07	6.51567e-06	0.0822928	2.92791
Dio3	-5.10879	3.36647e-11	4.67908e-09	1.17317	41.801
F5	-5.10652	5.19813e-05	0.00070607	0.036367	1.32555
Jakmip1	-5.09113	0.00440843	0.0250171	0	0.0586796
Crtam	-5.05744	4.842e-07	1.4595e-05	0.0153163	0.527903
Dnah7a	-5.04815	0.000184997	0.00197089	0.00594068	0.209287
Masp1	-5.04086	4.15304e-07	1.28274e-05	13.5589	463.368
Pdcd1	-5.01883	3.25323e-12	5.60518e-10	0.107037	3.60792
BC147527	-5.01827	0.00171646	0.0117867	0.00310143	0.109554
Myo3b	-5.01206	2.83243e-05	0.000429037	0.0426411	1.43578
Arxes1	-4.99973	4.68238e-13	1.04906e-10	0.247904	8.30705
Panx3	-4.99601	0.00534716	0.0292196	0.00613923	0.201234
Plppr5	-4.99028	0.0075867	0.0380374	0.0541737	1.76618
Tnfrsf17	-4.97738	0.00107139	0.00813898	0.0030378	0.106912
Cd8a	-4.96518	7.67682e-10	6.33169e-08	0.250934	8.11029
H2-Q6	-4.96042	1.3858e-10	1.51841e-08	2.62036	85.6241
Ccnb1ip1	-4.94849	0.00403577	0.0232646	0	0.0538521
Mmp25	-4.94321	2.02146e-09	1.4659e-07	0.208462	6.64969
Fcrla	-4.94245	1.32152e-06	3.37369e-05	0.00924065	0.2933
Btnl4	-4.93434	0.0045147	0.0254463	0	0.0530706
Cd8b1	-4.9264	7.4612e-09	4.59016e-07	0.116524	3.67097
Mmp12	-4.91775	2.09754e-06	5.10311e-05	0.269135	8.44884
Mybph	-4.85073	0.00181732	0.0123491	0.0060756	0.184154
Fpr1	-4.83101	0.000146058	0.00162074	0.0355651	1.05992
Msln	-4.81898	0.0077734	0.0388179	0.0060756	0.177944
Pitx2	-4.80969	0.000713389	0.00587509	0.0907316	2.63075
Car4	-4.80693	0.00422134	0.0241396	0.044536	1.32545
Xirp1	-4.79626	6.92993e-05	0.000889104	0.0239613	0.712389
Cd74	-4.79346	2.53192e-12	4.52461e-10	86.745	2520.51
Ccbe1	-4.78609	3.066e-12	5.35159e-10	0.876869	25.2079
Cd19	-4.77862	0.000522601	0.00461731	0.00620286	0.17444
Ifi209	-4.76811	5.3154e-10	4.80659e-08	0.248809	7.16535
Foxl1	-4.75367	9.38553e-05	0.00113738	0.271349	7.47925
Icos	-4.74538	7.89765e-09	4.8016e-07	0.05959	1.67447
Kcnk1	-4.74517	4.16421e-06	8.82517e-05	0.0703401	1.95473
Il12b	-4.72081	8.01154e-07	2.25631e-05	0.0474388	1.30166
H2-Eb1	-4.72013	4.39977e-11	5.88225e-09	28.2881	781.154
Gdf6	-4.71995	7.78523e-10	6.35131e-08	0.828932	22.9976
H2-Aa	-4.71371	5.83411e-11	7.17835e-09	33.9734	934.452
Myrip	-4.69404	3.92003e-05	0.00055935	0.00911339	0.247746
Rgs17	-4.68876	0.000142825	0.00159343	0.168246	4.50657
Slc44a5	-4.68767	0.01072	0.0498351	0.00600431	0.158613
Apol7e	-4.68038	9.5851e-08	3.8887e-06	0.0301565	0.80316
Cd6	-4.67406	7.63175e-10	6.33169e-08	0.120165	3.18186
Gbp4	-4.67094	3.21905e-08	1.56379e-06	2.26997	60.0602
Fam83a	-4.66812	7.17024e-08	3.01491e-06	0.0658565	1.74405
Cd3e	-4.65256	1.07116e-09	8.41844e-08	0.216429	5.65866
Nup62cl	-4.61785	0.00847338	0.0413235	0.030355	0.76471
Crim1	-4.61088	4.0585e-22	4.35158e-19	9.70014	247.07
Dusp27	-4.58266	0.00575192	0.0308916	0.0558257	1.36561
Tm4sf5	-4.58259	6.30002e-05	0.000826657	0.0153163	0.381846
Iigp1	-4.57156	7.90084e-09	4.8016e-07	9.01773	223.515
Tchh	-4.57149	0.000127583	0.00146345	0.0394607	0.974268
Cd3g	-4.56755	1.83969e-09	1.35988e-07	0.202772	4.98971
Blk	-4.54672	2.30705e-05	0.0003585	0.0150541	0.369631
Oas3	-4.53052	9.94404e-08	4.00188e-06	0.907271	22.2652
Dscam	-4.51998	0.00648504	0.0336491	0.00580577	0.141264
Ptchd4	-4.51898	1.95982e-07	6.97131e-06	0.0335277	0.798189
Apof	-4.50912	0.00396803	0.0229623	0.00290288	0.0773426
Shank2	-4.50574	2.11392e-07	7.41403e-06	0.230414	5.53745
Trat1	-4.50103	0.00163918	0.0113653	0.0116115	0.278595
Kynu	-4.49741	8.40101e-09	5.06456e-07	0.127173	3.01278
H2-Ab1	-4.48469	6.23077e-10	5.46959e-08	32.1767	755.354
Themis	-4.47105	0.000818569	0.00657439	0.0522519	1.20462
Ccl3	-4.45535	0.000291629	0.0028612	0.0592006	1.34902
Grb7	-4.4553	0.00243913	0.0156536	0.00904211	0.2093
Ifi44	-4.45179	3.53267e-09	2.38869e-07	1.18973	27.6033
C3	-4.43692	9.1877e-11	1.08596e-08	5.10645	116.208
Syt13	-4.4353	2.33612e-06	5.58399e-05	0.522506	11.83
Arg1	-4.42273	0.00209308	0.0138289	6.14422	138.776
Klrk1	-4.42041	8.46235e-08	3.48979e-06	0.387914	8.6872
Ubash3a	-4.4064	1.01581e-05	0.000183568	0.0734415	1.60851
Mgst2	-4.39136	0.00623326	0.0327273	0.00290288	0.0713643
Foxp3	-4.38662	5.39343e-09	3.47471e-07	0.0701645	1.531
Sept3	-4.38096	6.928e-08	2.96191e-06	0.257289	5.63123
Tigit	-4.36552	4.8032e-08	2.19025e-06	0.086836	1.85575
Art2b	-4.36524	0.00873961	0.0423121	0	0.0359832
B3gnt5	-4.35435	2.59268e-06	6.01527e-05	0.0473192	1.01309
Nts	-4.35293	0.000648785	0.00548053	0.0359699	0.786028
Skap1	-4.34983	1.48638e-08	8.14307e-07	0.130919	2.77137
Sirpb1b	-4.34622	1.32109e-07	5.08485e-06	0.100242	2.1154
Lratd1	-4.34578	0.00409586	0.0235477	0.00594068	0.127803
Igsf5	-4.32815	0.000735747	0.00602526	0.0736361	1.5769
Ccn2	-4.31668	1.62679e-07	6.05949e-06	67.4174	1389.66
Actn2	-4.3138	0.00572305	0.0307696	0.102145	2.14452
Afp	-4.31206	0.00388593	0.0225902	0.00600431	0.125441
Cacnb2	-4.30766	1.03952e-05	0.000186878	0.104523	2.13491
Cfi	-4.3056	0.00306844	0.018663	0.0279128	0.564143
Lhx9	-4.29915	0.00675009	0.0347481	0.00613923	0.126222
Ciita	-4.29811	6.05732e-10	5.34861e-08	2.18255	44.8619
F7	-4.29632	0.00936402	0.0447369	0.0457579	0.959297
Ms4a4c	-4.2927	3.74064e-07	1.19724e-05	0.727096	15.1073
Vdr	-4.29091	3.56066e-15	1.21475e-12	0.618376	12.657
Cdhr1	-4.29026	1.48317e-18	9.2766e-16	1.02487	20.8425
Tafa2	-4.27526	0.00451596	0.0254463	0.0719245	1.47258
H2-T3	-4.26563	0.00290794	0.0178856	0.0120163	0.247452
Ccr7	-4.2499	1.79065e-08	9.49802e-07	0.18361	3.63695
Tnfrsf9	-4.24911	3.46516e-06	7.57141e-05	0.103602	2.05047
Rspo1	-4.24228	4.77029e-05	0.000659363	2.9882	58.8234
Pacsin1	-4.2416	4.0835e-08	1.93367e-06	0.0620958	1.23149
Stmn2	-4.2373	0.00293019	0.0179906	0.249884	4.89234
Sirpb1c	-4.20744	1.94042e-07	6.94666e-06	0.228596	4.36298
Apoc4	-4.20296	0.000243269	0.00245372	0.0655943	1.2521
Serpina3g	-4.20249	3.55118e-06	7.72431e-05	0.911398	17.3302
Klrc1	-4.16456	0.00154872	0.010894	0.0319317	0.597713
Sell	-4.16193	1.04684e-08	6.13831e-07	0.0725201	1.3523
Nrg2	-4.15073	0.00020601	0.00214765	0.0302354	0.562962
Cxcr6	-4.14037	4.65163e-08	2.15511e-06	0.281165	5.15474
Plbd1	-4.13497	4.27497e-15	1.42604e-12	3.99764	73.6004
Fpr2	-4.12986	2.49288e-05	0.000383408	0.100785	1.86175
Ms4a1	-4.12809	0.000133747	0.00151749	0.014713	0.274185
Gsta4	-4.12321	3.16032e-11	4.43361e-09	0.322623	5.85271
Lilra5	-4.11602	3.6705e-10	3.45995e-08	0.547217	9.86291
Ngf	-4.11227	2.75873e-07	9.20252e-06	0.554705	10.0897
Cdh6	-4.10384	0.00345615	0.0205304	0.153832	2.74524
Mgarp	-4.09349	0.000145716	0.00161958	0.412021	7.22925
Prf1	-4.07979	0.000582344	0.00503256	0.0996907	1.75067
B3galt5	-4.07772	2.31209e-05	0.00035859	0.0481058	0.843649
Tmprss4	-4.07133	0.00043743	0.00398438	0.0209948	0.37165
Gpr33	-4.07054	3.39132e-06	7.46438e-05	0.0238264	0.423356
Colec11	-4.06656	0.000138385	0.00155836	0.152926	2.6519
Plet1	-4.06232	7.78312e-10	6.35131e-08	0.0818474	1.428
Tlr11	-4.04971	1.27524e-06	3.28911e-05	0.125113	2.15402
Cyp8b1	-4.0485	0.00832776	0.0408657	0.00594068	0.104616
Gimap7	-4.03833	7.00427e-06	0.000135972	0.0625489	1.06921
Il1a	-4.01667	0.000622227	0.005313	0.0451316	0.756782
Zfp683	-4.00922	0.0020557	0.0136238	0.0292274	0.488846
Erich3	-4.00723	4.03992e-05	0.000573491	0.0839331	1.40498
Slamf8	-3.98662	1.59551e-10	1.72303e-08	0.962783	15.9271
Itk	-3.98274	1.18682e-07	4.62738e-06	0.247641	4.06725
Cd5	-3.98177	6.06844e-05	0.000804712	0.177028	2.89945
Acod1	-3.97948	0.00062509	0.00532533	0.0574737	0.935468
Clec4n	-3.96977	2.7712e-13	6.39977e-11	1.65659	27.1329
Bmp4	-3.96143	0.00187654	0.0126374	5.41453	87.8403
Grap2	-3.96075	2.63322e-09	1.85574e-07	0.439725	7.14459
Izumo1r	-3.95907	1.10472e-06	2.93281e-05	0.0267292	0.438029
F830016B08Rik	-3.95174	2.25144e-07	7.80516e-06	0.460924	7.43287
Xcr1	-3.94929	2.15355e-10	2.21417e-08	0.379562	6.12771
Majin	-3.94629	1.15426e-05	0.000202887	0.0356364	0.575397
Ltb	-3.94618	7.17977e-10	6.02098e-08	0.291271	4.68792
Ikzf3	-3.9332	1.51185e-05	0.00025216	0.224598	3.55823
Slc39a4	-3.92344	5.02228e-06	0.000103699	0.132964	2.10848
Podn	-3.92152	1.73845e-05	0.000282729	8.0656	126.966
Sh2d2a	-3.92046	7.72308e-06	0.000147111	0.229093	3.60437
Il10	-3.92007	0.00183686	0.0124353	0.024366	0.390698
Marc1	-3.91128	0.00119242	0.00890074	0.0895073	1.40901
Tfcp2l1	-3.90818	0.003514	0.0207999	0.082495	1.30546
Tnfrsf11b	-3.90247	0.000185143	0.00197105	3.39286	52.03
Ipcef1	-3.89739	4.91065e-14	1.29224e-11	0.431473	6.71655
Aire	-3.89199	0.00410662	0.0235824	0.0366215	0.570025
Ano4	-3.88267	0.00772258	0.0386026	0.04012	0.604805
Sirpb1a	-3.86759	1.42756e-09	1.09893e-07	0.162806	2.47157
Cd274	-3.85358	2.87162e-09	1.98645e-07	1.76034	26.6032
Slc15a1	-3.85033	0.00299041	0.0183146	0.0122072	0.182022
Cxcl13	-3.84525	0.00102575	0.00784791	22.9745	343.96
Pax5	-3.84294	0.00163703	0.0113608	0.00890719	0.134954
Cd226	-3.84177	7.20608e-06	0.000138858	0.165256	2.46873
Phf11a	-3.8381	9.5155e-08	3.87093e-06	0.192413	2.90682
Klra2	-3.8371	1.41701e-07	5.37142e-06	1.89268	28.0857
Cd160	-3.83403	0.00767347	0.0384083	0.0296245	0.437541
Gpnmb	-3.82107	2.55574e-06	5.94793e-05	3.31048	48.8806
Asgr2	-3.82044	1.41552e-08	7.84071e-07	0.228859	3.37856
Ntrk3	-3.81631	0.00475029	0.0265772	0.0211933	0.308961
Gjc2	-3.81085	2.29169e-05	0.000357222	0.429472	6.37171
Elfn1	-3.79733	0.000112959	0.00132471	0.480464	6.98181
Ccl22	-3.77845	2.56895e-06	5.96944e-05	0.261839	3.74609
Smad9	-3.7735	1.80914e-06	4.50397e-05	0.113914	1.63138
Cd69	-3.77047	4.24617e-08	2.00438e-06	0.212807	3.02361
Tgtp2	-3.76683	2.19603e-07	7.64839e-06	4.07263	57.8369
H2-Eb2	-3.75967	2.96254e-06	6.64734e-05	0.0512861	0.73146
Il2rb	-3.75934	2.25809e-05	0.000352718	1.0004	14.0284
Liph	-3.75933	0.00294642	0.0180747	0.0210507	0.298139
Clu	-3.75432	1.66656e-05	0.00027192	7.46956	105.289
Il2ra	-3.75025	2.68114e-06	6.19178e-05	0.229817	3.23814
Cd3d	-3.74715	0.000337277	0.00320841	0.146808	2.04183
Lta	-3.74304	0.000155084	0.00170298	0.0357713	0.502599
Pglyrp2	-3.73869	0.000431662	0.00393663	0.093885	1.30453
Tnnt2	-3.7352	0.000280637	0.00277519	0.0672387	0.93124
Clec4b1	-3.73212	0.00242257	0.0155685	0.0599465	0.844088
H2-Q7	-3.72084	7.18386e-09	4.43774e-07	9.02848	125.12
Ly6c2	-3.71851	2.11193e-05	0.000335473	0.169961	2.34947
Zfp831	-3.71763	7.88947e-06	0.000148967	0.0355651	0.489165
Arxes2	-3.716	2.69228e-07	9.02094e-06	2.90597	39.8893
Ccl5	-3.70815	1.00517e-06	2.72358e-05	0.449077	6.11524
Nkg7	-3.70696	6.01396e-06	0.000119097	0.336916	4.56813
Cxxc4	-3.69022	0.00223582	0.0146112	0.117619	1.57266
Serpine1	-3.68445	3.22122e-07	1.05117e-05	50.6342	681.261
Prelp	-3.68135	1.11243e-08	6.46393e-07	99.0428	1341.04
Fgf18	-3.68029	9.4851e-07	2.59346e-05	2.29829	30.6001
Pramef12	-3.67938	0.00242276	0.0155685	0.0123421	0.161931
Cyp1b1	-3.67529	2.12243e-06	5.14697e-05	5.15475	68.193
Tmem255b	-3.6704	6.45193e-08	2.82361e-06	0.480692	6.47314
Gpr82	-3.67038	6.83972e-09	4.26021e-07	0.136804	1.82924
Snai3	-3.66739	0.00676898	0.0348096	0.00600431	0.0793037
Fasl	-3.66163	0.000563706	0.00491394	0.0561475	0.736631
Tex14	-3.66131	5.74551e-06	0.000115491	0.167399	2.21523
Tlr12	-3.66116	5.88644e-09	3.71266e-07	0.51413	6.82524
Treml4	-3.65781	2.63284e-11	3.80016e-09	0.452888	5.97033
Cd2	-3.64839	1.16899e-06	3.06056e-05	0.19836	2.59305
Gpr55	-3.64687	2.48455e-06	5.85487e-05	0.075367	0.988243
Scimp	-3.63622	3.68756e-07	1.18531e-05	0.600332	7.78128
Gimap3	-3.63557	3.62089e-06	7.80936e-05	0.763023	9.83292
Klri2	-3.63096	9.62506e-05	0.00115863	0.0441465	0.575336
Pmaip1	-3.61496	1.08127e-08	6.31555e-07	0.806764	10.2689
Slamf7	-3.61367	2.92725e-07	9.72144e-06	0.26593	3.40128
Lef1	-3.61356	2.1296e-08	1.11385e-06	0.0755096	0.961538
Syn2	-3.61112	0.00021362	0.00221301	0.0816641	1.06418
Eomes	-3.60555	0.000157067	0.00172223	0.114539	1.45402
Ppp1r3c	-3.6045	0.00344307	0.020477	0.121156	1.56112
Gpr39	-3.60215	7.13231e-11	8.56505e-09	1.15425	14.7276
Gdf3	-3.60176	0.000383706	0.00358838	0.27782	3.57912
Ppp1r3g	-3.59436	0.00857949	0.0417523	0.0762884	0.96285
Il27	-3.59252	0.000147	0.0016285	0.0417757	0.529574
Bcl11b	-3.59246	2.24959e-08	1.16444e-06	0.262196	3.30947
Fndc3c1	-3.59144	0.00305008	0.0185664	0.0149115	0.190373
H2-DMb1	-3.58932	5.12372e-09	3.32953e-07	4.19907	52.7931
Cd247	-3.58808	2.72995e-08	1.36144e-06	0.126582	1.58458
Ppp2r2c	-3.58662	8.19683e-05	0.0010228	0.0351044	0.446153
Fhl1	-3.58513	0.000269029	0.00268153	8.15884	101.461
Slc16a11	-3.58028	0.00381554	0.0222514	0.021122	0.261597
P2ry10	-3.5772	1.47915e-07	5.57878e-06	0.242317	3.03651
Gm21188	-3.57463	0.000105718	0.0012545	0.231792	2.95271
Cxcr3	-3.57296	1.1672e-08	6.68732e-07	0.291857	3.65092
Apol9b	-3.55952	9.31117e-07	2.55257e-05	2.044	25.5687
Adgrg5	-3.55811	6.96956e-08	2.96191e-06	0.282366	3.4808
Rgs8	-3.55204	1.11529e-08	6.46393e-07	0.0450756	0.555074
Oas1g	-3.55139	6.62625e-05	0.000860437	0.698209	8.71397
Kif26b	-3.55029	1.35913e-11	2.01998e-09	4.33771	52.8532
Ackr2	-3.54529	0.00123876	0.00917822	0.193821	2.37384
Irf7	-3.54036	2.1257e-07	7.42068e-06	10.4401	128.546
Ly6m	-3.53586	0.0048203	0.0268588	0.00904211	0.109499
Gpr31b	-3.53441	9.32493e-06	0.000170703	0.0691488	0.832121
Hsh2d	-3.53184	4.18162e-05	0.000589947	0.0507618	0.621109
A730049H05Rik	-3.52084	1.99677e-06	4.88416e-05	0.308397	3.70924
Rab37	-3.51945	3.92253e-07	1.23887e-05	0.074303	0.892858
Il9r	-3.51767	9.54583e-05	0.00115279	0.0237627	0.287171
Gpr50	-3.51346	0.00638062	0.0332914	0.0307521	0.362547
Chrna2	-3.50903	3.11146e-05	0.000463354	0.853356	10.181
Csprs	-3.50883	0.000476424	0.00428753	0.0240172	0.286619
Gm12185	-3.50403	6.74776e-06	0.000132061	0.22506	2.6666
Itgax	-3.50298	4.40755e-08	2.06583e-06	3.68592	43.6867
Oasl1	-3.50038	3.46065e-06	7.57141e-05	1.17279	14.1233
Aldh1a2	-3.49488	3.11062e-05	0.000463354	14.9375	175.001
Cd7	-3.49135	0.000272057	0.00270632	0.10392	1.21602
Xcl1	-3.48992	0.000247666	0.00249177	0.0942184	1.10183
Rassf6	-3.4829	0.000120733	0.00139839	0.271933	3.17556
Rasl11a	-3.4795	3.46912e-05	0.000506073	0.743333	8.6152
Calhm6	-3.47653	8.18768e-05	0.00102269	0.25363	2.95834
Nalcn	-3.46957	0.00253104	0.0160825	0.742368	8.51102
Fam174b	-3.46755	0.00026373	0.00263222	0.602263	6.97331
Lrrtm2	-3.46605	0.00368289	0.02157	0.106809	1.21974
Hcar2	-3.46365	0.00490933	0.0272638	0.353659	4.01616
Mgl2	-3.46335	5.03074e-05	0.000688391	1.89211	22.1012
Myocd	-3.45355	0.00395074	0.0228799	0.536177	6.07494
Nrg1	-3.44937	1.10316e-07	4.35781e-06	2.00437	22.7845
Tnfsf18	-3.44311	5.82283e-09	3.68804e-07	0.725398	8.27535
Lmcd1	-3.44066	1.38182e-05	0.000234378	3.05514	34.8674
Fmod	-3.43959	0.00578269	0.0309835	62.5458	715.276
Tnfsf4	-3.43837	0.00414926	0.0238091	0.026523	0.299201
Asb2	-3.4301	8.44248e-17	4.08807e-14	0.702389	7.97847
St8sia1	-3.42112	1.04123e-05	0.000186902	0.130672	1.46751
Plekhg6	-3.42013	0.000756546	0.00615863	0.0209235	0.234734
Apod	-3.40806	1.58417e-07	5.91541e-06	151.731	1685.89
Nefh	-3.40449	0.00446841	0.0252447	0.011945	0.131994
Pcdhga8	-3.40362	0.000241815	0.00244437	0.377307	4.14501
Gpr35	-3.40019	1.20542e-08	6.87901e-07	2.3091	25.5433
Cd22	-3.39827	2.03564e-14	6.1114e-12	0.53786	5.94846
Comp	-3.39768	0.000132835	0.00150945	0.213914	2.36061
Lck	-3.39534	2.55453e-07	8.63651e-06	0.679217	7.4359
Ctsw	-3.38246	2.38563e-05	0.000368423	0.590733	6.40013
Wnt4	-3.37449	0.00275127	0.0171722	0.0896269	0.973767
Spint2	-3.37198	6.83788e-07	1.96259e-05	0.489141	5.34714
Apol9a	-3.3709	1.16416e-06	3.06046e-05	2.33019	25.5642
B4galnt4	-3.36977	0.00269083	0.0168934	0.0476374	0.513511
Ptprcap	-3.3581	1.97502e-07	6.99221e-06	0.245691	2.62312
Oas1a	-3.34553	4.40181e-06	9.21556e-05	2.1299	22.9211
Fcgr4	-3.34064	3.98856e-07	1.25256e-05	1.59822	16.9605
Gpr88	-3.33418	0.000158148	0.0017303	0.0449484	0.47432
Cxcl2	-3.33303	6.49247e-06	0.000127397	0.0642798	0.670418
Htr7	-3.33236	3.72276e-05	0.000534759	0.0842106	0.887697
Ntn4	-3.33083	1.2041e-07	4.68257e-06	24.5281	256.477
Dok5	-3.33029	7.26176e-07	2.07236e-05	0.229852	2.435
Clec2i	-3.32675	7.40335e-07	2.09682e-05	0.293478	3.09436
Trim30a	-3.32061	6.48342e-08	2.82506e-06	7.60103	80.4563
Kcns1	-3.31161	0.00705144	0.0359459	0.231343	2.39045
Pdlim3	-3.31141	1.82402e-05	0.000295366	0.316114	3.26077
Zap70	-3.30577	7.02007e-06	0.000135972	0.252024	2.60091
Gm4951	-3.30487	1.27793e-06	3.29039e-05	3.88648	40.0552
Pla2g7	-3.29761	3.33252e-15	1.16336e-12	9.94066	102.154
Grk1	-3.26039	0.00810314	0.0401043	0.0211856	0.215708
Angpt2	-3.25578	2.01994e-05	0.000322224	5.17264	51.5475
Sv2b	-3.24799	0.00468818	0.0262885	0.0362321	0.35662
Itgae	-3.24343	1.47399e-10	1.60333e-08	1.30399	12.8795
Erich2	-3.2418	0.00820463	0.0404864	0.0382695	0.379104
Cacnb4	-3.23951	6.73023e-05	0.000869428	0.194405	1.90194
Cd300lf	-3.23353	1.46783e-07	5.55002e-06	1.84342	18.0243
Il12rb2	-3.22751	0.00290299	0.0178667	0.0532446	0.518612
Cysltr2	-3.22105	7.83832e-06	0.000148276	0.144483	1.41534
Kcnq3	-3.21398	0.000895511	0.00708246	0.28322	2.78635
Esrp2	-3.21236	0.0024864	0.0158858	0.147748	1.42538
Itga8	-3.20758	0.000475697	0.00428355	2.0071	19.1158
Itgal	-3.20507	0.000110582	0.00130397	2.69198	25.7441
Ccr9	-3.20373	0.00150164	0.0106295	0.0358986	0.346088
Tmtc1	-3.20189	8.54703e-05	0.00105945	4.21577	40.2791
Cd163l1	-3.19846	3.6005e-05	0.000521691	0.147727	1.42
Pla1a	-3.19279	2.06408e-09	1.48961e-07	1.83978	17.529
Cd4	-3.18847	2.53361e-06	5.93323e-05	0.640986	6.18109
P2ry14	-3.18839	8.36503e-10	6.75094e-08	1.75794	16.8502
Cd86	-3.18682	1.12813e-08	6.48829e-07	3.19763	30.3544
Cd72	-3.18263	1.60896e-10	1.72515e-08	8.41604	79.7916
Lingo3	-3.18063	0.0104128	0.048724	0.0754306	0.72309
Il7	-3.17748	0.000348536	0.00330432	0.405093	3.82682
H2-T23	-3.17662	2.85107e-06	6.46486e-05	14.7655	140.195
Tnfsf13b	-3.16422	1.0814e-12	2.16438e-10	1.9976	18.7752
BC049352	-3.16374	8.0164e-05	0.00100614	0.0331383	0.312058
Megf11	-3.16343	3.19097e-06	7.05445e-05	2.93792	27.5184
Gpr18	-3.15669	4.9824e-11	6.28494e-09	0.284261	2.65296
Sla2	-3.15512	0.000208358	0.00216747	0.0990431	0.916319
Slamf6	-3.15223	8.83852e-07	2.4524e-05	0.769437	7.13921
Sorl1	-3.14673	2.57808e-08	1.29144e-06	3.80293	35.096
Dpp6	-3.14532	6.11244e-05	0.000807692	0.152952	1.41646
Alpl	-3.14429	0.00153289	0.0107978	2.20627	20.154
Ly6k	-3.14273	0.000630266	0.00536632	0.0730114	0.67976
Unc80	-3.14143	0.00643399	0.0334307	0.053125	0.491099
H2-DMa	-3.14108	2.34658e-07	8.04231e-06	8.95421	82.3335
Phf11b	-3.12998	2.32306e-07	8.01829e-06	1.22791	11.3094
Tmie	-3.12928	0.00527927	0.028954	0.00917702	0.0835559
Ifi204	-3.12821	1.92185e-07	6.91705e-06	5.16874	47.6227
Gpr141	-3.12275	0.000216805	0.00223674	0.156547	1.42386
Ccr1l1	-3.11553	3.52201e-05	0.000512792	0.0302914	0.274034
Il1rn	-3.11089	2.3767e-05	0.000367429	1.41576	12.8037
Trim30b	-3.10964	3.89536e-05	0.000556359	0.0728052	0.659534
Pgpep1l	-3.10879	0.00509438	0.0280939	0.0787866	0.705347
Atoh8	-3.10657	4.56987e-07	1.39145e-05	2.11299	19.2189
Klrb1b	-3.10332	5.06092e-05	0.000691889	0.381671	3.39494
Hrh2	-3.1007	4.19271e-07	1.29234e-05	0.507345	4.55045
Trf	-3.09247	8.1037e-16	3.37902e-13	72.6701	648.405
Lax1	-3.08298	1.31159e-06	3.35976e-05	0.208608	1.84586
Gbp6	-3.0753	5.43516e-06	0.000110852	3.30314	28.9942
Rnase6	-3.07181	5.47949e-07	1.63524e-05	0.840933	7.37788
Synpo2l	-3.06254	0.00367126	0.0215355	0.153963	1.3467
Ccl17	-3.06206	0.000188709	0.00200192	0.262267	2.29281
Clec2g	-3.03489	0.00043873	0.0039938	0.164867	1.41932
Tnfrsf18	-3.03217	0.000121355	0.0014026	0.181484	1.55614
Gpr171	-3.03156	5.4987e-12	8.68853e-10	0.457165	3.91014
Pcdhga7	-3.02217	8.69211e-05	0.001073	0.680575	5.88278
Cd28	-3.0211	0.000145345	0.00161733	0.284519	2.43492
Ptk2b	-3.01512	9.80939e-11	1.15038e-08	9.3191	78.5804
Npnt	-3.01266	1.47838e-06	3.73603e-05	1.84921	15.4646
Fam169b	-3.01236	2.21546e-07	7.69819e-06	0.517095	4.33828
Colq	-3.00326	0.00341296	0.0203221	0.105254	0.865722
Plac8	-3.00178	0.00134901	0.00981107	3.07476	25.5836
Serpinb1b	-2.98846	0.00542666	0.0295082	0.0519607	0.435526
Cyp26b1	-2.98564	4.66855e-05	0.000646491	4.03098	33.6832
Zim1	-2.98404	7.00472e-08	2.96191e-06	2.33363	19.151
Inpp5j	-2.97899	0.0100855	0.0475184	0.027134	0.226833
Fhad1	-2.97895	7.34909e-07	2.08934e-05	0.155746	1.28797
Dkk2	-2.97208	2.3019e-05	0.000358354	1.8967	15.3594
6030468B19Rik	-2.97054	0.000572628	0.00497609	0.021122	0.174352
C1qtnf3	-2.95947	0.00117449	0.00878374	2.2895	18.4568
Slfn8	-2.95453	6.35493e-08	2.7893e-06	0.681659	5.52803
Tspan33	-2.95326	1.75589e-08	9.37993e-07	0.544462	4.40579
Usp18	-2.95045	2.52861e-07	8.57192e-06	4.32328	35.3744
Siglec1	-2.94818	7.80331e-05	0.00098682	22.2457	180.792
Rorc	-2.94768	0.00110277	0.0083226	0.0603995	0.492315
A530064D06Rik	-2.94507	8.29565e-05	0.00103341	0.277537	2.26347
Ankrd1	-2.94354	4.10793e-05	0.000581188	17.2154	138.116
Npy1r	-2.93947	0.00341295	0.0203221	0.10327	0.839379
Ccl12	-2.93692	8.56056e-09	5.1401e-07	6.07947	48.6963
Clnk	-2.93608	0.00438434	0.0249198	0.0507388	0.402241
Thbs1	-2.92756	5.22725e-08	2.35364e-06	106.64	845.109
Cst7	-2.92424	4.46538e-05	0.000621798	0.223917	1.7712
Ifi205	-2.9185	9.74219e-06	0.000177261	0.496194	3.94663
Lurap1l	-2.91403	5.13011e-15	1.60433e-12	7.10943	56.0884
Ly75	-2.91212	0.00184802	0.0124733	0.47036	3.6624
Ryr1	-2.91189	0.00308615	0.0187479	0.86433	6.90026
Cp	-2.91022	4.65711e-20	3.67936e-17	24.4319	192.84
Xlr4a	-2.90833	0.000940241	0.00733955	0.0475101	0.373683
Lat	-2.90553	4.99396e-06	0.000103257	0.434715	3.41705
Zmynd15	-2.90316	1.53325e-08	8.36931e-07	2.95476	23.1305
Il18r1	-2.90175	0.000110952	0.0013073	0.314222	2.45734
Cxcl16	-2.90086	6.64738e-10	5.6375e-08	16.2735	126.979
Gm5431	-2.89962	1.64271e-05	0.000269377	1.08423	8.52777
Nr1h4	-2.89286	1.10317e-07	4.35781e-06	0.578169	4.51306
Ccdc68	-2.89085	0.00190963	0.0128085	0.308195	2.37653
Cyfip2	-2.88874	1.90774e-07	6.91705e-06	1.03156	7.98089
Ror1	-2.88822	1.74005e-08	9.32855e-07	6.15091	47.6706
C130026I21Rik	-2.88704	7.37584e-07	2.09298e-05	0.353091	2.74117
Stat4	-2.87835	0.000226524	0.00231431	0.111693	0.857281
Susd1	-2.8764	0.000169941	0.00183392	0.77291	6.02234
Tbx21	-2.87407	0.00195228	0.013019	0.135724	1.03472
Ifi211	-2.87397	1.03958e-06	2.80668e-05	1.13292	8.73749
Treml2	-2.87318	3.2596e-06	7.19557e-05	1.95322	14.9533
Bcl2a1a	-2.87132	0.000461281	0.00417378	0.410257	3.12156
Samd3	-2.87073	0.00735468	0.0371346	0.148122	1.12549
Il12rb1	-2.86584	0.000307309	0.00298771	0.381353	2.89705
Slc6a7	-2.86571	2.61072e-05	0.000400301	0.144022	1.09724
H2-T24	-2.86252	7.45251e-05	0.000946444	8.11522	62.3134
Strip2	-2.86236	5.29561e-06	0.000108448	0.208414	1.57583
Ly6a	-2.86157	0.000396825	0.0036861	6.67206	51.1619
Ogdhl	-2.85841	0.000551412	0.00483767	0.535377	4.04618
Ctse	-2.85763	5.2017e-06	0.000107109	0.918506	6.91943
Tespa1	-2.85677	6.7162e-06	0.000131615	0.143284	1.08588
Gucy1a2	-2.84788	0.000847631	0.00677518	0.330632	2.46605
Thsd7a	-2.84652	8.26779e-05	0.0010308	2.09301	15.8035
Prkg2	-2.84616	1.0041e-06	2.72358e-05	0.470877	3.54609
Myh3	-2.84451	3.0803e-06	6.86029e-05	0.25389	1.92237
Gdnf	-2.84046	3.08333e-08	1.50762e-06	7.82171	58.6327
Dcstamp	-2.83639	0.00640118	0.0333524	1.07085	7.94054
Serpinb9b	-2.83221	5.23694e-08	2.35364e-06	0.276252	2.04327
Gbp9	-2.83142	6.10919e-08	2.69721e-06	11.315	84.3545
Tlr9	-2.83137	9.01394e-07	2.48728e-05	3.51489	26.1247
Cd5l	-2.83136	0.00555809	0.0301091	0.439522	3.32746
Lst1	-2.82582	1.49912e-07	5.62581e-06	1.16462	8.68564
Ccdc158	-2.82082	0.00581631	0.0310817	0.0587959	0.437107
Slc16a14	-2.82	0.000302886	0.00295044	0.0668722	0.497545
Epha4	-2.81734	1.68901e-08	9.12007e-07	4.88759	36.0116
D130043K22Rik	-2.81348	0.000413207	0.003801	0.077603	0.577231
Duox2	-2.81343	0.00718717	0.0364605	0.0394684	0.291304
Foxe3	-2.81189	0.00177936	0.0121299	0.029767	0.21914
Adamts6	-2.80975	4.00249e-06	8.53429e-05	6.15487	44.9907
Akr1c14	-2.80806	0.00106827	0.00812353	1.48674	10.8161
Dgkk	-2.79942	0.0089048	0.0429807	0.0852593	0.614538
Rasgrp1	-2.79284	0.000142387	0.0015903	1.42228	10.3718
Rgs4	-2.78143	2.13604e-05	0.000338586	4.79851	34.5416
A530032D15Rik	-2.77806	1.37841e-05	0.000234064	0.116865	0.841732
Dll1	-2.7773	7.08746e-10	5.97696e-08	0.644392	4.60647
Gpr65	-2.77024	1.58097e-06	3.98187e-05	4.76148	33.9453
Bmp6	-2.76643	2.15018e-05	0.000339904	5.4192	38.7922
Clec4a1	-2.76636	0.000238382	0.0024178	5.83508	41.9315
Rsad2	-2.76253	1.27431e-05	0.000219365	3.04924	21.8079
B430306N03Rik	-2.76025	1.38181e-06	3.52162e-05	1.65748	11.8485
Tmem156	-2.75985	0.000644401	0.00544964	0.120959	0.852211
Gcsam	-2.75783	0.000372828	0.00350879	0.287614	2.04795
Pvrig	-2.75291	0.00029186	0.0028616	0.144658	1.0233
Fcrl1	-2.74966	0.00020505	0.00214048	0.47667	3.3415
Spns3	-2.74419	2.3236e-07	8.01829e-06	0.276305	1.94486
Cdh1	-2.74148	3.28596e-12	5.60518e-10	1.56288	10.941
Slc11a1	-2.73906	1.16041e-07	4.54802e-06	7.92721	55.2518
Il1r2	-2.73794	3.10482e-05	0.000463354	0.102104	0.71095
Dusp1	-2.73731	1.7977e-34	5.48043e-31	15.9972	111.6
Osm	-2.73345	7.19968e-07	2.05856e-05	0.405625	2.82752
Themis2	-2.73307	2.17941e-05	0.000343463	6.23569	43.4369
March1	-2.73146	4.81131e-08	2.19025e-06	6.70735	46.6165
Slain1	-2.72685	0.00443927	0.0251369	0.124971	0.860664
Syt12	-2.72496	0.000435147	0.00396599	2.22064	15.2487
Dusp4	-2.72445	1.13832e-06	3.00303e-05	4.36348	30.0557
Ffar4	-2.72348	3.23029e-05	0.000477262	0.122233	0.846285
Pgbd5	-2.72217	0.00327686	0.0196756	0.0448847	0.311577
Zfp385b	-2.7216	0.00192706	0.0128945	0.310043	2.15609
Csf2rb2	-2.71934	4.81502e-08	2.19025e-06	5.67911	39.1903
Adamts9	-2.70767	2.97653e-17	1.59574e-14	14.6296	100.716
Cytip	-2.70451	3.20895e-07	1.04945e-05	1.16081	7.90926
Slc37a1	-2.70085	2.64599e-06	6.12947e-05	0.251099	1.70646
Clec4a3	-2.69581	3.54224e-05	0.000514739	4.10385	27.9873
Mark1	-2.69577	1.88086e-12	3.40163e-10	4.86111	32.8475
Zc3h12d	-2.6953	4.3712e-06	9.18985e-05	1.16386	7.88991
Gpr132	-2.6908	8.87185e-05	0.00109071	0.923311	6.27795
Acp5	-2.69065	0.00777979	0.0388369	5.87549	40.2635
Klra4	-2.68892	0.00866039	0.04199	0.0412436	0.279039
Ip6k3	-2.6877	1.60187e-05	0.000265698	0.147465	1.00604
Cd83	-2.67957	7.41626e-05	0.000943495	5.15598	34.4332
Gpr141b	-2.67909	0.00991228	0.0468198	0.148106	1.00488
Dusp2	-2.67901	1.7622e-06	4.40874e-05	0.389641	2.60807
Mcemp1	-2.668	0.00689974	0.0353367	0.10848	0.727966
Clec9a	-2.6658	9.24748e-08	3.7824e-06	0.386563	2.56651
Runx3	-2.66306	8.81294e-07	2.4524e-05	3.66872	24.2234
Ctss	-2.66244	2.53088e-06	5.93323e-05	136.11	898.633
Epsti1	-2.66072	2.11431e-06	5.13558e-05	3.97913	26.4605
Crybg2	-2.65934	0.00431296	0.024598	0.0298307	0.196541
Ccr5	-2.65809	2.95306e-06	6.63597e-05	23.643	155.904
Wdr95	-2.658	0.00583671	0.0311575	0.0272612	0.178147
Gbx2	-2.65745	0.0035891	0.0211196	1.35764	8.95059
Maob	-2.65272	0.000713496	0.00587509	1.96684	12.8749
Wfdc18	-2.65123	3.13011e-05	0.000465209	0.307495	2.01953
Zbp1	-2.64931	1.07782e-06	2.88913e-05	19.5192	128.685
Tfec	-2.64848	0.00188594	0.012695	0.537674	3.57193
Olr1	-2.64666	0.00266834	0.0168008	0.242148	1.58376
St6galnac2	-2.64651	0.0022387	0.0146236	2.88747	18.8286
Zfp599	-2.64521	0.00257639	0.0163251	0.197022	1.27549
Igf2bp2	-2.64119	0.00495839	0.0274448	1.30064	8.35659
Lgals3bp	-2.64103	6.98954e-08	2.96191e-06	64.5796	425.539
Hmcn1	-2.63941	0.002296	0.0149136	4.24065	27.1632
Ifi202b	-2.63371	0.000294312	0.00288083	8.9156	58.6064
Ncr1	-2.63229	0.00852384	0.0415157	0.117441	0.759467
Cybb	-2.62453	2.54851e-06	5.94031e-05	30.4675	195.927
Ccdc162	-2.62256	0.00131285	0.00959923	0.0749139	0.482238
Egln3	-2.61201	0.000408247	0.00377119	5.63314	35.9161
Gzma	-2.61081	0.00602466	0.0319089	0.0984475	0.630035
Amigo2	-2.60556	0.000450367	0.00408487	1.92194	12.0834
Lox	-2.60285	3.18657e-05	0.000472786	139.325	881.156
Slc8a1	-2.60001	1.47447e-06	3.73243e-05	7.65663	48.3188
Gas6	-2.59991	2.46289e-10	2.43226e-08	88.5233	560.654
Gm5150	-2.59746	1.39741e-05	0.000236488	0.246762	1.56844
Hsd11b1	-2.59744	1.80927e-06	4.50397e-05	2.19926	13.9693
Ifi207	-2.59374	2.31401e-06	5.53997e-05	5.79488	36.9373
Txlnb	-2.59132	0.000470006	0.0042374	0.168485	1.07011
Bdnf	-2.5912	0.000186486	0.00198254	6.83416	43.1427
9930111J21Rik1	-2.58727	3.63253e-05	0.000524307	0.889512	5.56399
Aoah	-2.57822	1.09891e-06	2.92479e-05	6.9094	43.2577
Hs3st1	-2.57676	0.000372466	0.00350758	0.444859	2.81289
Siglecf	-2.57612	0.00275797	0.0171998	0.159697	0.984833
Rgs1	-2.57582	8.93819e-05	0.00109528	0.902327	5.55694
Slfn2	-2.57324	4.11243e-06	8.74387e-05	7.0115	43.8976
Map3k7cl	-2.56915	1.10584e-06	2.93281e-05	0.491503	3.05909
Btla	-2.5678	8.78077e-06	0.000163129	0.900492	5.58783
Adamts3	-2.56771	0.00672941	0.0346774	0.305747	1.89914
Prdm6	-2.56581	0.00607268	0.0320863	1.23266	7.80833
Adm	-2.56225	2.51798e-05	0.000386476	8.13673	50.1943
Pkp3	-2.55452	0.00032006	0.00308454	0.241058	1.48494
Itga11	-2.5538	0.000951794	0.00741047	7.3684	44.5274
Xdh	-2.55138	1.00718e-09	7.95723e-08	13.7489	84.8194
Trpc5os	-2.54463	0.000179067	0.00191315	0.0484469	0.297172
Batf2	-2.54455	1.16218e-05	0.000203803	3.2372	19.8038
Cd52	-2.54084	1.96526e-06	4.82824e-05	9.01344	54.6751
C1rl	-2.53938	8.51693e-07	2.38078e-05	1.03157	6.27461
Ptprc	-2.53921	2.77723e-06	6.36474e-05	21.7963	132.542
Lag3	-2.53775	8.93193e-07	2.47272e-05	2.35318	14.3903
Sept4	-2.53695	1.63662e-05	0.000268844	30.8293	186.337
Flt3	-2.53427	4.50416e-06	9.37751e-05	0.613024	3.72423
Dpp4	-2.53236	1.01968e-05	0.00018397	1.84948	11.2691
Syt8	-2.53193	0.0059807	0.0317343	0.161956	0.966121
Pde2a	-2.53054	5.10514e-05	0.000696666	0.176812	1.07388
Nlrc5	-2.52405	6.82888e-07	1.96259e-05	9.47378	56.921
Ppfia4	-2.52352	6.71518e-13	1.48238e-10	10.9159	65.6394
Ereg	-2.52161	6.54682e-08	2.82506e-06	3.88787	23.1885
Abcg1	-2.52058	9.18717e-05	0.00111757	5.10142	30.6738
Irf4	-2.50989	0.000509853	0.00453938	1.07792	6.45784
Tnfsf14	-2.50975	0.00172151	0.0117998	0.159545	0.956252
Plcb2	-2.50465	1.84808e-09	1.35988e-07	2.70385	16.0374
Cyp4f18	-2.50085	6.78328e-05	0.000875527	5.51814	32.6073
Haao	-2.49658	1.2168e-08	6.89257e-07	0.289943	1.7052
Sema4a	-2.49641	0.000139709	0.00156974	5.13588	30.425
Csf2rb	-2.49572	4.77556e-07	1.44737e-05	12.9671	76.4847
Slamf9	-2.49416	4.75289e-11	6.20397e-09	7.38274	43.491
Ica1l	-2.49413	0.00982974	0.046503	0.0891702	0.520975
Amz1	-2.49381	2.8565e-09	1.98513e-07	2.23455	13.1547
Bcl2a1d	-2.48928	0.0008359	0.00669925	0.419827	2.44837
Hey2	-2.48421	0.00903003	0.0434594	2.25956	13.0838
Il2rg	-2.48121	1.1372e-05	0.000201304	2.77304	16.244
Fyb	-2.47916	7.61237e-08	3.17415e-06	12.6834	73.9178
Mustn1	-2.47369	0.000344692	0.00327479	1.2585	7.35643
Olfr56	-2.46958	0.00013131	0.00149665	2.25696	12.9756
Prkar1b	-2.46949	1.06335e-10	1.21751e-08	2.76602	16.1013
Angptl7	-2.46931	2.47798e-08	1.2584e-06	0.700511	4.09092
Nlrc4	-2.46392	2.46082e-08	1.25644e-06	1.30896	7.55661
Kmo	-2.46301	3.18801e-05	0.000472786	0.712167	4.13451
Oas2	-2.46294	0.000539007	0.00474269	5.94484	34.8768
Pik3ap1	-2.45886	1.17932e-07	4.61009e-06	21.2567	122.305
Tmem171	-2.45867	0.00107787	0.00817521	0.135306	0.783057
Bnip3	-2.45835	2.56457e-07	8.65094e-06	10.2524	58.8896
Phf11d	-2.45553	4.60045e-05	0.000637648	4.51854	26.1481
Gm6377	-2.45529	0.000533712	0.00470161	0.650799	3.70816
Csf3r	-2.45472	4.35604e-07	1.33719e-05	5.27523	30.1785
Srgn	-2.45101	7.26238e-05	0.000927003	18.9596	108.673
Spib	-2.44901	0.00256005	0.0162284	0.0795248	0.453967
Slit3	-2.44416	0.000249406	0.00250554	52.8252	297.868
Naip2	-2.44358	3.82777e-05	0.00054827	2.50442	14.1905
Il18bp	-2.44147	9.37292e-05	0.00113738	4.41189	25.0231
H2-Oa	-2.44079	4.70748e-09	3.0993e-07	0.543569	3.09786
Tspan32	-2.43875	9.8017e-05	0.00117613	1.50543	8.59393
Thsd4	-2.43723	0.000908437	0.00715454	5.01417	28.2541
Gpx3	-2.42861	3.45811e-05	0.000505093	35.8292	202.45
Hs6st2	-2.42859	0.000182791	0.00194877	6.38255	35.7471
Wnt5a	-2.4277	0.0019375	0.0129261	5.93476	33.3183
Cited2	-2.42685	3.76775e-10	3.49121e-08	25.6117	144.914
Trpm2	-2.42338	5.86224e-06	0.000117331	2.25827	12.6449
Foxc1	-2.41606	0.00349952	0.0207407	2.69266	14.9681
Esm1	-2.41538	0.00981388	0.0464492	8.23804	45.1269
Siglece	-2.41249	9.62349e-09	5.73247e-07	4.85608	26.9996
Angpt1	-2.40739	0.000604264	0.0051921	3.83459	21.174
Map3k9	-2.40588	1.2326e-07	4.76869e-06	0.389323	2.15484
Klrd1	-2.39649	0.000216358	0.00223521	0.429613	2.36826
Kcnab1	-2.39561	0.00442782	0.0250971	0.338581	1.84902
Cd79b	-2.39446	0.00100939	0.00774243	0.486517	2.71178
Ly9	-2.39303	0.000187976	0.00199555	2.37072	13.11
Ebi3	-2.39293	8.90512e-06	0.000164827	1.02906	5.6795
Pdpn	-2.39024	4.48689e-14	1.20273e-11	29.3474	160.787
Tnip3	-2.38999	0.000701853	0.00581265	0.56397	3.10061
Sod3	-2.38856	0.000712601	0.00587453	18.2618	98.9819
Sulf1	-2.38747	3.12566e-07	1.02893e-05	37.1599	202.937
Rtp4	-2.3851	5.82013e-05	0.000774521	10.3707	57.2119
Adora3	-2.38247	0.00138236	0.0100099	0.240126	1.30503
Chst11	-2.37942	5.25326e-29	1.12652e-25	6.61146	35.9672
Aldoc	-2.3755	0.00139611	0.01009	0.831819	4.49807
Chad	-2.37442	0.00738169	0.0372584	0.0632158	0.33893
Pcdh20	-2.37279	0.00715255	0.0363217	0.539892	2.89897
BC035044	-2.37072	9.46747e-05	0.00114425	0.531322	2.88414
Aif1	-2.36863	1.35601e-07	5.19263e-06	8.26713	44.628
Nfasc	-2.36665	0.00387259	0.0225316	1.05247	5.79378
Slc15a3	-2.36507	2.37675e-05	0.000367429	12.4123	66.7223
Myom1	-2.36229	0.00398744	0.0230479	0.829068	4.46228
Fcgr1	-2.3614	2.7476e-06	6.30647e-05	16.0467	86.3922
Cavin2	-2.3595	2.11367e-15	8.34955e-13	26.7897	143.658
4930539E08Rik	-2.35472	0.00202127	0.0134372	0.144618	0.775371
H2-DMb2	-2.35306	1.25366e-05	0.000216058	1.5152	8.09589
Ifit1	-2.35297	2.84924e-06	6.46486e-05	15.0102	80.8076
Kcnh1	-2.35209	0.000624377	0.0053233	0.112139	0.59951
Susd2	-2.34869	0.000723032	0.00593733	4.79083	25.2969
Igtp	-2.34844	0.000154539	0.00170072	21.4591	114.116
Pced1b	-2.34832	2.7384e-15	9.78717e-13	1.53927	8.19918
Plek	-2.34625	2.06963e-08	1.08626e-06	29.1643	154.898
Pcdhga1	-2.34531	4.98629e-05	0.000685288	0.985102	5.2609
Tuba4a	-2.34371	5.59951e-23	6.46571e-20	1.28635	6.84767
Cd200r4	-2.3407	0.000170795	0.00184182	1.42751	7.58884
Ap1s3	-2.33901	6.38232e-05	0.000833812	0.320969	1.70299
Dkk3	-2.33152	3.51175e-07	1.13855e-05	84.097	445.92
Prdm1	-2.33041	2.54565e-08	1.28231e-06	1.52681	8.0377
9930111J21Rik2	-2.33021	2.22316e-05	0.000349078	3.71276	19.4575
I830077J02Rik	-2.32799	2.86159e-11	4.0524e-09	2.43281	12.79
Derl3	-2.32535	0.00374636	0.0218861	0.115269	0.605907
C5ar2	-2.32362	6.4545e-19	4.40403e-16	0.390062	2.05007
Fgf7	-2.32056	0.00815756	0.0403072	1.58855	8.18528
Pirb	-2.31719	0.000700686	0.00580784	8.02263	42.1105
Ak4	-2.31634	0.00309577	0.0187667	1.87708	9.80391
Il7r	-2.31518	0.000972093	0.0075217	0.825574	4.28912
Tbx18	-2.3101	3.19054e-05	0.000472786	18.0058	93.2452
Kif5c	-2.3067	0.000607841	0.00521091	0.643722	3.35342
Jaml	-2.30305	1.33554e-05	0.000228075	1.17722	6.09812
Cryba4	-2.29987	9.84039e-05	0.00117821	0.393455	2.02828
Cd40	-2.29757	1.89362e-05	0.000305646	2.40021	12.3646
Fut7	-2.29353	0.00172004	0.0117951	0.180007	0.926964
Rab11fip4	-2.29183	0.000192256	0.00203237	0.567621	2.89808
Fbln5	-2.28676	0.00108495	0.00820052	29.7092	149.659
Mctp2	-2.28644	0.00602302	0.0319089	0.174905	0.900219
Clec4a2	-2.28276	0.000146589	0.00162514	4.06989	20.8316
Pgm5	-2.27836	0.00079839	0.00643643	0.182887	0.928827
Cysltr1	-2.27725	1.93745e-05	0.000311715	6.35339	32.3235
Msc	-2.2766	0.000975225	0.00753816	0.903677	4.54339
Fcgr2b	-2.27585	1.82819e-06	4.54355e-05	36.3086	184.009
Mob3b	-2.27169	0.000198568	0.0020815	1.8853	9.49684
Nupr1	-2.27025	8.37106e-08	3.46165e-06	31.28	158.302
Rab6b	-2.2685	2.31247e-06	5.53997e-05	0.54078	2.72389
Pkd1l2	-2.26685	0.00335916	0.0200814	0.134924	0.687022
Pcsk6	-2.26673	0.00120135	0.00894964	5.39924	27.6047
Tlr8	-2.26641	8.91452e-05	0.00109434	5.04659	25.4426
Ifi203	-2.2619	1.80955e-05	0.000293338	18.0756	91.3541
Fgr	-2.25556	0.00026343	0.00263222	3.8734	19.38
Gpr68	-2.25236	0.000504674	0.00450932	0.851464	4.26439
Bcl2a1b	-2.24988	2.31241e-05	0.00035859	1.42463	7.10024
Tll1	-2.24666	0.00259805	0.0164418	5.97956	29.2791
Kank1	-2.24075	8.92616e-05	0.00109469	4.44208	21.906
Ifit3b	-2.23601	0.000388034	0.00361339	5.3507	26.6282
Itgb7	-2.23293	0.000284611	0.00280703	2.23858	11.0523
Lair1	-2.23213	2.37062e-06	5.62358e-05	17.0961	83.8475
Pou2f2	-2.23153	1.14038e-10	1.28708e-08	7.0176	34.4354
Cd300a	-2.22855	0.00080149	0.00645103	1.92638	9.50264
Xlr4b	-2.22759	0.000927033	0.00726289	0.124354	0.609581
Naip5	-2.2257	1.62399e-05	0.000268049	1.26579	6.19891
Chrm1	-2.22237	0.00947092	0.0451614	0.253661	1.22842
Neo1	-2.22216	0.000509816	0.00453938	13.2999	64.8987
Ccdc170	-2.21568	0.00794395	0.0394987	0.279132	1.33798
Ccr1	-2.21531	0.000123792	0.00142832	16.2456	78.8436
Gbp5	-2.21087	4.24237e-05	0.000596111	12.3383	59.637
Slfn5	-2.20637	5.45309e-06	0.000111067	23.9497	116.082
Isg20	-2.20335	6.53811e-08	2.82506e-06	4.09266	19.7583
Nectin4	-2.20321	9.64391e-06	0.000175886	2.01079	9.73552
Fcho1	-2.20272	0.00017374	0.0018682	0.986502	4.74752
Has2	-2.20191	1.61633e-05	0.000267505	29.7232	142.938
Lcp2	-2.20176	6.08841e-06	0.000120254	10.0352	48.3099
Jam2	-2.19731	0.00183845	0.0124353	87.989	422.379
Spn	-2.19082	1.73076e-05	0.000281784	3.6514	17.441
Tlr1	-2.18678	6.91738e-06	0.000134678	3.69116	17.5819
Irgm1	-2.18593	4.84188e-05	0.000667414	35.5123	168.792
Zfp985	-2.1844	0.00238656	0.015382	0.160514	0.76099
Irf8	-2.18339	2.72738e-05	0.000415641	18.2069	86.1397
Nlrp3	-2.18167	0.000417689	0.00383482	3.4999	16.6118
Ass1	-2.18134	0.00152286	0.0107575	3.4903	16.5107
Mylk	-2.18052	0.000301293	0.00294617	22.8912	107.788
Nxpe5	-2.17685	0.00320598	0.0192998	7.90181	37.6322
Cd24a	-2.17679	7.38538e-05	0.000941902	1.51125	7.17942
Tfr2	-2.17238	0.00268513	0.0168787	0.468593	2.20973
Fcgr3	-2.1717	3.11469e-08	1.51801e-06	21.0055	99.2353
Efna5	-2.16499	2.98052e-05	0.000446959	2.95267	13.7898
Dhx58	-2.16396	0.000231603	0.00236021	5.43692	25.7365
Stap1	-2.16274	2.37141e-06	5.62358e-05	0.628576	2.96095
Pten	-2.1625	5.81557e-24	7.2748e-21	53.8785	252.639
Cx3cl1	-2.15605	6.05485e-07	1.77172e-05	24.1336	111.633
Rhoh	-2.15328	1.21904e-05	0.000211306	2.38715	11.1336
Ccn5	-2.15043	0.00300476	0.0183725	94.0006	435.145
Napsa	-2.15002	0.000166997	0.00180995	1.08971	5.08312
Rgs16	-2.14709	2.22164e-06	5.35297e-05	6.64204	30.8189
Vipr1	-2.14618	3.17341e-09	2.16528e-07	0.986303	4.56948
Slc13a5	-2.14247	0.00562186	0.0303669	0.994706	4.58248
Vav1	-2.14051	3.92846e-07	1.23887e-05	14.777	68.0929
Tafa3	-2.1382	0.000134213	0.00151822	0.160892	0.740131
Cd84	-2.1357	6.58791e-05	0.000856201	17.2093	79.2845
Siglecg	-2.13422	0.000193113	0.00203855	0.530031	2.4246
Plekhs1	-2.12806	0.0018932	0.0127382	0.179348	0.831262
Chrd	-2.12547	0.0014502	0.0103711	3.05982	13.8701
Mrc1	-2.12473	0.00130521	0.00955732	79.0816	364.106
Unc13a	-2.12374	0.000760423	0.00618013	0.933829	4.23098
Mpeg1	-2.12284	1.36604e-05	0.000232227	145.923	663.124
Sla	-2.12215	8.4299e-07	2.36084e-05	11.7931	53.5857
Tbc1d10c	-2.12135	0.000914286	0.00718928	0.223063	1.0082
Sh2d1b1	-2.12035	5.97711e-06	0.000118528	0.613633	2.79375
Bin2	-2.11829	3.30059e-05	0.000486214	10.749	48.6716
Zfp296	-2.11777	0.000415981	0.00382148	0.126511	0.574157
Myh11	-2.11477	0.00853282	0.041546	1.2832	5.81655
Ptpn6	-2.11326	1.01839e-06	2.75443e-05	18.3248	82.8582
Ankrd55	-2.10578	0.00053162	0.00468781	0.0866604	0.392647
Ly6e	-2.10372	1.15854e-05	0.000203401	128.13	579.498
Hgf	-2.10305	8.08591e-07	2.27031e-05	1.44787	6.4739
Ecrg4	-2.1013	0.00291745	0.0179263	4.73358	21.136
Angpt4	-2.10085	0.00495588	0.0274411	0.259831	1.1501
Fcrlb	-2.10053	0.000402252	0.00372728	0.499525	2.24262
B3gnt7	-2.09974	3.53967e-05	0.000514739	2.19528	9.81958
Cox6a2	-2.09736	0.00635497	0.0332154	0.219862	0.99615
Ccl7	-2.09105	0.00693659	0.035465	7.02455	31.2783
Igsf6	-2.09094	3.67397e-07	1.18348e-05	5.4667	24.3592
Itgbl1	-2.09061	0.00841622	0.0411786	21.3618	94.2021
Vsir	-2.08817	2.28398e-10	2.33231e-08	38.3379	170.475
Agt	-2.08529	0.00515413	0.0283633	0.266514	1.19945
Nsun7	-2.08408	0.00135975	0.0098742	0.118563	0.527643
Runx1	-2.08335	1.04122e-16	4.88432e-14	43.8413	193.996
Lilrb4a	-2.08249	0.000158973	0.00173752	6.62559	29.2606
Klrb1c	-2.08093	0.00146211	0.0104215	0.19963	0.878296
Gm12216	-2.08037	0.000522353	0.00461731	0.68312	2.99632
Cdh23	-2.07821	0.00730816	0.0369494	0.125811	0.555473
Sik1	-2.07618	2.16817e-08	1.12618e-06	18.9804	83.2823
Il10ra	-2.07444	1.08133e-05	0.000193006	17.1249	75.5538
Ctsh	-2.07407	2.32961e-07	8.02058e-06	33.3035	146.75
Hcls1	-2.07291	4.05588e-07	1.26575e-05	19.0136	83.7376
Ghr	-2.0726	1.24758e-08	7.01402e-07	23.9187	105.455
Actn1	-2.06604	2.58099e-08	1.29144e-06	100.802	440.424
Hoxb4	-2.06533	7.01793e-05	0.000899626	0.371667	1.63483
Actg2	-2.06329	0.00846015	0.0412724	1.51096	6.53963
F2r	-2.06265	1.45811e-09	1.11672e-07	125.878	548.341
Tdrp	-2.06214	0.000294397	0.00288083	0.669702	2.94128
Pkib	-2.06178	2.26631e-06	5.45185e-05	2.28629	9.96495
Lingo1	-2.0612	0.00228252	0.0148496	2.89618	12.6226
Gfi1	-2.05963	0.000963683	0.00747203	0.135448	0.590421
Il4ra	-2.05544	2.78573e-12	4.9196e-10	55.772	242.74
Ralgps2	-2.05467	5.9773e-06	0.000118528	1.96838	8.51183
Nup210	-2.05047	2.64567e-05	0.000404922	2.8361	12.2775
Medag	-2.0474	0.00143239	0.0102829	10.0727	43.3368
Serpinb9	-2.04562	0.000219062	0.00225644	11.5009	49.4127
Fermt3	-2.04425	8.33115e-06	0.000155546	18.6897	80.6114
Mndal	-2.04384	3.67734e-05	0.000529247	7.1996	31.2263
Bco2	-2.04195	4.19515e-05	0.0005913	1.04715	4.51305
Adap2	-2.03989	2.40254e-08	1.23508e-06	7.17637	30.8459
Ptprk	-2.03935	4.4173e-05	0.000617393	4.05921	17.384
Nod2	-2.03853	0.000277345	0.00275164	0.771696	3.32456
Xlr	-2.03843	0.000236784	0.00240485	0.592712	2.53134
AB124611	-2.03828	7.84298e-06	0.000148276	4.45733	19.2248
Awat2	-2.03686	0.0011943	0.00891039	0.0924662	0.40133
Slc6a6	-2.03461	3.89283e-08	1.85509e-06	266.251	1134.88
Notch3	-2.0336	0.0014162	0.0101911	38.3553	163.609
Tnfsf10	-2.03187	0.000331138	0.00316002	1.91645	8.23098
F9	-2.02777	0.000418244	0.00383522	0.23703	1.00784
Cd48	-2.02732	4.8056e-05	0.000663632	4.27028	18.2638
Ifit3	-2.02414	0.000151391	0.00167467	27.0891	116.066
Ccr6	-2.02374	0.00142695	0.010255	0.125391	0.534402
Plcg2	-2.02354	4.39795e-05	0.000615837	11.7381	49.8068
Cfh	-2.02353	2.82967e-08	1.39724e-06	51.286	219.86
Adgre1	-2.02269	0.000119727	0.00138997	54.4008	231.885
Neurl3	-2.01891	1.22862e-05	0.00021272	8.84653	37.644
Nlrp1b	-2.01879	6.71272e-05	0.000867913	2.04317	8.68053
Ncf2	-2.01489	2.99319e-05	0.000448411	10.1683	42.9659
Ikzf1	-2.01271	1.19324e-05	0.000207793	11.9127	50.2067
C3ar1	-2.00879	0.000611366	0.00522918	36.0781	152.186
Pld4	-2.00801	9.26618e-06	0.00016991	44.4984	187.166
Pstpip1	-2.00743	7.67551e-05	0.000973117	5.32478	22.4565
Il21r	-2.00697	0.00015183	0.00167705	8.24286	34.7099
Inpp4b	-2.00508	1.1235e-06	2.97441e-05	3.83982	16.1368
Tifab	-2.00289	3.7609e-06	8.07653e-05	9.29495	38.8659
Kcna3	-2.00258	0.00258941	0.0164007	0.582813	2.43278
Prr5l	-2.00228	9.52861e-06	0.000174219	9.14356	38.3704
Cd180	-2.00112	0.000939053	0.00733791	7.96775	33.2525
Cyb561	-1.99888	4.79017e-08	2.19025e-06	1.73939	7.28422
Rac2	-1.99714	4.24517e-05	0.000596111	23.0669	96.4093
Adam8	-1.99584	0.00950188	0.0452802	5.49488	23.0337
Muc2	-1.99383	0.0021751	0.0142765	0.154009	0.64703
Prkcb	-1.9938	4.29853e-09	2.84252e-07	6.86092	28.6328
Lrrc25	-1.99328	6.80324e-05	0.00087735	9.45934	39.5849
Tm4sf19	-1.99245	0.00817656	0.0403744	0.119997	0.499809
Rasa4	-1.99218	4.81896e-06	9.99135e-05	11.0393	45.8688
H2-Ob	-1.99033	6.20323e-06	0.0001222	1.65929	6.89168
Bst1	-1.98974	0.00189915	0.0127621	3.36728	14.0205
Rab39	-1.98577	1.54335e-07	5.77737e-06	0.428514	1.77639
Cd300c2	-1.98488	2.74006e-06	6.29878e-05	9.08679	37.6461
Trim14	-1.98483	5.00699e-05	0.000686392	3.94638	16.4163
Vill	-1.9824	0.00240276	0.0154665	3.33775	13.8519
Wdfy4	-1.98207	1.27872e-05	0.000219873	11.6132	48.008
Il6ra	-1.97983	3.60307e-06	7.7821e-05	10.7433	44.4128
Nckap1l	-1.97857	1.09254e-06	2.91299e-05	46.7815	192.961
Myl2	-1.97817	0.00934873	0.0446923	0.103422	0.423772
Oasl2	-1.97624	8.55781e-05	0.00105991	39.4791	163.947
Arhgap30	-1.97599	5.00497e-05	0.000686392	16.3019	67.1504
Peg3	-1.97451	0.00133111	0.00969492	43.0483	176.017
Ehd3	-1.97058	2.67036e-05	0.00040778	26.3176	107.495
Ccdc80	-1.96557	0.0023349	0.0151074	63.6902	260.659
Icam1	-1.96514	2.93894e-06	6.62839e-05	15.5051	63.1037
Ncf4	-1.96438	0.000139253	0.00156579	11.938	48.8012
Snx20	-1.95868	1.79603e-05	0.000291777	3.94433	16.059
Atp8b4	-1.95588	0.00672062	0.0346559	0.993132	4.04072
Sash3	-1.95346	3.43655e-05	0.000503278	6.8081	27.6071
Itgb2	-1.948	0.000235513	0.00239356	30.9678	124.964
Igfbp2	-1.94691	0.00150267	0.0106298	1214.11	4917.02
Lpar5	-1.94689	0.00304237	0.018542	0.658129	2.6583
Fgd2	-1.94597	3.59014e-08	1.71629e-06	9.87802	39.7546
Rasal3	-1.94518	8.91597e-05	0.00109434	6.27877	25.1639
Cd200r1	-1.94303	0.00387702	0.0225486	1.63747	6.62443
BC051142	-1.94297	0.000134047	0.00151749	0.131871	0.533256
Cd53	-1.94116	4.50249e-06	9.37751e-05	29.921	120.446
Samsn1	-1.94013	0.00187557	0.0126365	2.94045	11.7691
Gprc5a	-1.93935	0.000651996	0.00549803	3.47463	13.9282
H2-K1	-1.93787	9.17941e-06	0.000168656	274.435	1101.82
Arhgap9	-1.93751	9.87714e-05	0.0011814	5.46861	21.9179
Myo1g	-1.93654	0.00140154	0.0101244	6.02779	24.1424
Cbln3	-1.93635	0.003889	0.022592	0.145262	0.579717
Epcam	-1.93625	0.00389129	0.0225966	0.175661	0.701743
Itgb5	-1.93529	1.48447e-12	2.85685e-10	163.876	653.912
Lif	-1.93475	0.000630617	0.00536632	19.9534	79.5005
Rnf180	-1.93363	3.0643e-06	6.8402e-05	2.7429	10.9469
Synpo2	-1.9335	0.000850606	0.00678727	4.6693	18.5673
Lbp	-1.93332	0.00844321	0.0412434	10.3298	41.0947
Oit3	-1.93319	0.00235898	0.0152435	0.180939	0.722792
Ifi47	-1.93215	0.000321756	0.0030903	33.7033	134.112
St3gal6	-1.92905	2.42112e-10	2.42289e-08	2.01153	8.03719
Cib2	-1.92725	4.08518e-06	8.69825e-05	1.37487	5.44153
F11r	-1.92696	1.73317e-06	4.34335e-05	10.9059	43.4712
Ifitm1	-1.9236	5.96811e-05	0.000792107	0.359876	1.42717
Id2	-1.92305	1.08626e-05	0.000193656	8.2991	32.9852
Batf	-1.92287	5.57433e-06	0.000112924	0.84538	3.35653
Slc22a18	-1.91805	0.00234501	0.0151663	0.248213	0.992829
Stx3	-1.91785	1.40702e-05	0.000237394	1.6738	6.6293
Tns4	-1.91784	1.20108e-05	0.000208675	1.63512	6.45375
Pik3r6	-1.91448	0.000762899	0.0061902	2.38321	9.40079
Klrg2	-1.9143	0.00241789	0.0155506	0.319001	1.25221
Ms4a6c	-1.91408	0.000270297	0.00269239	30.5329	120.716
5430427O19Rik	-1.91404	5.16033e-05	0.000702282	1.80102	7.09893
Gm7694	-1.91141	0.000646681	0.00546584	2.8886	11.4316
H2-M3	-1.91129	5.48123e-08	2.44877e-06	5.10738	20.1088
Tor4a	-1.90727	1.68041e-10	1.77638e-08	12.1821	47.9399
Card11	-1.90413	2.79327e-05	0.000424821	1.7446	6.85107
Rasl2-9	-1.90389	0.000712645	0.00587453	0.0871847	0.341179
Slc25a13	-1.90325	0.000488571	0.00437847	1.64416	6.4182
Hk3	-1.89927	0.00248708	0.0158858	6.52397	25.4553
Myo1f	-1.89718	0.000100278	0.00119466	17.7155	69.0655
Cnr2	-1.89654	0.000755111	0.00615029	2.48927	9.70336
Arhgap27	-1.89645	1.10716e-07	4.36208e-06	8.46602	32.8716
Nfam1	-1.89429	5.12639e-05	0.00069893	12.9187	50.3004
Bank1	-1.89364	0.00100214	0.00770651	2.19606	8.55287
Dnaaf3	-1.89279	0.00327115	0.0196492	1.9271	7.47375
Traf3ip3	-1.89277	9.67244e-05	0.00116247	1.51091	5.85746
Fam78a	-1.89086	7.74216e-06	0.000147111	2.80545	10.8964
Psd4	-1.88821	1.20591e-05	0.00020927	7.02185	27.1933
Snai1	-1.88761	1.01178e-08	5.97945e-07	16.5079	63.7227
Asb13	-1.88684	7.72788e-09	4.73483e-07	3.83525	14.8718
Otulinl	-1.88543	7.60861e-06	0.000145309	14.5386	56.0648
Il11	-1.88379	0.00245796	0.0157408	0.235245	0.914196
Rin1	-1.88251	0.000522604	0.00461731	10.4288	40.0117
Ttll11	-1.87816	0.00224359	0.0146492	1.85154	7.02949
Gm19684	-1.87742	0.000631754	0.00536991	0.355399	1.36657
Ier3	-1.8774	2.9743e-18	1.7172e-15	6.88472	26.4666
Rab11fip1	-1.8732	0.00774652	0.0386965	1.35514	5.17866
Irf5	-1.87259	2.45047e-05	0.000378047	14.4497	55.3877
Cd38	-1.87063	3.67384e-10	3.45995e-08	11.7031	44.9563
Gm13212	-1.87056	0.00311362	0.0188386	0.516801	1.98464
Gpr162	-1.87052	0.00807131	0.0400127	0.435667	1.67251
Nbl1	-1.86992	0.0014285	0.0102599	79.8215	304.801
Il18rap	-1.86758	0.00308558	0.0187479	1.14826	4.34739
Ggt5	-1.86708	1.57735e-12	2.9597e-10	1.98524	7.60348
Cd14	-1.86515	4.58026e-08	2.12862e-06	13.7353	52.2907
Tbc1d8	-1.86472	1.23259e-05	0.000213161	4.81022	18.3853
Zdhhc23	-1.85929	0.000491779	0.00440459	1.5601	5.89935
Rnf19b	-1.85611	5.26914e-06	0.000108201	34.453	130.114
Tmem51	-1.85401	0.00128484	0.00945428	2.99518	11.3563
Naip6	-1.85288	0.000138939	0.00156343	3.23875	12.2364
Ppm1h	-1.85024	5.74722e-06	0.000115491	8.46672	32.0595
Lpxn	-1.84968	0.000117663	0.00137131	6.366	24.1081
Dock8	-1.84936	1.33238e-05	0.000227795	17.9998	67.8132
Creg2	-1.84784	0.00236	0.0152435	0.567835	2.13561
Pltp	-1.84766	1.11269e-07	4.3724e-06	64.0323	241.474
Etv5	-1.8473	4.40176e-21	4.40499e-18	16.769	63.2086
Lrrc3	-1.84665	0.000411304	0.00379477	1.08509	4.06402
Apbb1ip	-1.84395	1.41662e-06	3.60246e-05	20.1421	75.6597
Zfp521	-1.84071	0.00160416	0.0111896	7.69281	28.7463
Kirrel3	-1.8402	0.00162071	0.0112736	2.04653	7.64228
Dock2	-1.8366	0.000134031	0.00151749	19.159	71.5422
Dusp10	-1.83597	0.000658347	0.00553019	5.73316	21.5359
Spi1	-1.83446	9.65494e-06	0.000175886	19.4277	72.5586
C1qb	-1.83249	2.96211e-05	0.000444643	134.51	502.229
Il13ra1	-1.83217	5.85091e-07	1.7289e-05	15.2906	56.8013
Dennd2d	-1.83041	9.55344e-05	0.00115279	0.74976	2.78394
Kcng2	-1.8295	0.000611051	0.00522918	0.382359	1.42168
Serping1	-1.82927	4.40306e-05	0.000615977	191.857	712.699
Gimap4	-1.82924	0.00106763	0.00812277	3.36967	12.4971
Tnfaip8l2	-1.82782	1.04129e-08	6.12975e-07	6.56033	24.4166
AI467606	-1.82702	0.000332867	0.0031745	2.97613	11.0798
Pappa	-1.82588	0.00924857	0.044284	10.1178	37.2664
Akr1c13	-1.82539	0.00149821	0.0106133	1.39599	5.18949
Cd101	-1.82464	8.44248e-05	0.00104822	0.469875	1.74261
Maff	-1.82463	6.12967e-05	0.000809257	19.8837	73.7508
C1qc	-1.8235	4.44046e-05	0.000620001	144.272	534.752
C1qa	-1.82304	9.14581e-05	0.00111435	233.962	867.828
Ctsc	-1.82189	3.42707e-08	1.65948e-06	188.61	699.081
Tnfrsf13b	-1.8211	1.09335e-05	0.000194458	4.80046	17.7542
Endou	-1.82093	0.000323568	0.00310159	0.273331	1.01107
Tnfaip3	-1.81825	1.24077e-08	7.00198e-07	18.9883	69.7708
Pik3r5	-1.81647	6.81654e-05	0.00087831	11.8201	43.6123
Evi2a	-1.81462	0.000673953	0.00564863	7.36439	27.1101
Gna15	-1.81316	5.70255e-06	0.000115055	5.13077	18.8792
Was	-1.81294	2.79921e-05	0.000425294	6.80623	25.0131
Cxcr4	-1.81128	0.000633551	0.00538214	9.92545	36.5149
Cfb	-1.81076	0.0103301	0.0484579	2.25751	8.30671
Dglucy	-1.81023	4.38399e-07	1.34302e-05	3.92935	14.438
Slit1	-1.81009	0.00285033	0.0176439	0.179905	0.6622
Sdc3	-1.80991	3.70381e-07	1.18799e-05	81.978	301.251
Mmel1	-1.80855	0.000315125	0.00304398	0.198649	0.7323
P2ry6	-1.80743	3.78157e-05	0.00054217	21.7097	79.8143
Ly86	-1.80584	3.21819e-05	0.000475943	28.4107	103.821
Psmb9	-1.80503	0.000278868	0.00276127	12.1116	44.2726
Lrmp	-1.80421	9.00706e-05	0.00110192	4.78568	17.5093
Camk1d	-1.80289	1.41833e-06	3.60246e-05	12.7494	46.5781
Ttc39a	-1.79966	0.00030187	0.00294617	0.220359	0.801431
Plcb4	-1.79395	1.95755e-06	4.81718e-05	9.1434	33.2937
Ccnd2	-1.79264	0.00057904	0.00501267	56.6642	203.973
Ccser1	-1.79232	0.00443058	0.0250971	0.387436	1.41564
Laptm5	-1.79203	4.9223e-06	0.000101915	130.902	474.09
Tlr7	-1.79129	0.000174963	0.00187866	7.38182	26.8017
Prkcz	-1.79015	0.00957273	0.0455023	0.208418	0.7577
Nos1ap	-1.78931	0.00246866	0.0157959	0.906815	3.28569
Tspan4	-1.78898	1.77442e-08	9.44535e-07	55.6158	200.762
Soat2	-1.78854	0.00130041	0.00952679	0.996306	3.61041
Selenbp1	-1.78617	0.000155007	0.00170298	3.24541	11.6766
Ms4a6d	-1.78311	0.000941451	0.00734518	19.7357	71.3661
Abi3	-1.78168	2.71923e-07	9.09096e-06	9.20746	33.0644
Lcp1	-1.78154	0.000162933	0.00177102	91.6028	329.869
Zfp456	-1.78012	2.04024e-07	7.18922e-06	0.395474	1.42077
Myo1d	-1.78	2.64625e-05	0.000404922	16.5498	59.3354
Ms4a6b	-1.77826	0.0009048	0.00713713	15.4815	55.7701
Mtmr7	-1.77677	0.0078617	0.0391416	0.663034	2.38667
Pim1	-1.77557	7.92205e-05	0.000997633	15.3468	55.1293
Rps6ka1	-1.77309	5.60427e-07	1.66429e-05	23.9393	85.4659
Arhgap25	-1.77204	4.13187e-05	0.000583477	5.48268	19.6019
Tyrobp	-1.77112	2.04195e-06	4.97593e-05	24.0306	85.7729
Selplg	-1.76772	0.000152301	0.00168102	16.3732	58.1836
Fcer1g	-1.76767	5.65832e-05	0.000755667	25.7074	91.724
Csf1r	-1.76685	5.31401e-06	0.000108677	191.732	681.374
Dennd1c	-1.76562	4.7203e-05	0.000653055	4.75637	16.9468
Plcl2	-1.76477	0.000325648	0.00311754	5.75675	20.4576
Tnfsf8	-1.76408	0.000140332	0.00157258	2.68227	9.51054
Tifa	-1.7581	5.03869e-08	2.27819e-06	7.17119	25.3803
Hk2	-1.75778	5.47045e-05	0.000734498	23.2294	81.9853
Inpp5d	-1.75684	1.47148e-05	0.000245882	36.5914	129.271
Stat1	-1.75392	0.000439061	0.00399439	29.5029	104.114
Gimap8	-1.75315	0.000215372	0.00222814	1.58754	5.59652
Tmem178b	-1.75249	0.000920094	0.00721983	0.127193	0.448594
Pcdhgc5	-1.75002	2.74956e-08	1.36668e-06	3.18405	11.1831
Cyth4	-1.74833	4.34771e-07	1.33719e-05	60.9091	214.18
Bgn	-1.74775	6.2429e-05	0.000819879	1527.39	5335.37
Rgs11	-1.74636	0.000219533	0.00225713	1.96218	6.8454
Dyrk4	-1.74214	0.00158073	0.0110364	0.128897	0.452588
Nrros	-1.74145	0.00108305	0.00819437	15.523	54.6416
Tlr2	-1.74095	0.000131998	0.00150335	16.3329	56.9509
Rragd	-1.74058	0.000760423	0.00618013	0.593543	2.07838
Ptpn22	-1.73926	0.000140381	0.00157258	2.72236	9.50596
Ppargc1b	-1.73761	0.00118308	0.00883985	0.426261	1.49016
Avpr1a	-1.7376	0.00322225	0.0193787	0.960147	3.36369
Inhba	-1.73757	4.45612e-05	0.000621085	21.7378	75.7271
Rgs14	-1.73719	0.00117344	0.00878374	2.18827	7.66056
Coro1a	-1.73717	0.00012156	0.00140365	33.754	117.499
Rgs2	-1.73638	1.64471e-08	8.94521e-07	13.7521	47.8957
Isg15	-1.73169	0.000851049	0.00678727	13.6739	47.7896
Plcb1	-1.73043	4.43222e-06	9.26629e-05	2.78055	9.67475
Rbm47	-1.72962	0.000320146	0.00308454	4.41883	15.3524
Btk	-1.72802	0.000404322	0.00374416	4.99405	17.3219
Frmd4b	-1.72537	0.000134527	0.00152062	13.7579	47.803
Havcr2	-1.72514	0.000512823	0.00456042	10.3373	35.6048
Tbxas1	-1.72501	0.00247273	0.0158151	14.6941	50.8418
Lyn	-1.72472	1.32167e-05	0.000226479	35.4312	122.312
Cfap126	-1.7212	0.0086365	0.0419419	0.359103	1.2385
Susd3	-1.72074	7.55122e-08	3.15742e-06	3.76732	12.9923
Il15ra	-1.71967	0.000992382	0.00765364	1.50114	5.13367
Rftn1	-1.71942	7.02948e-06	0.000135979	34.8195	119.522
Epb41	-1.71924	2.89952e-09	1.99655e-07	7.66583	26.4163
Arhgap4	-1.71842	5.02816e-05	0.000688391	9.27104	31.9005
Ptgs1	-1.71541	4.07257e-07	1.26833e-05	20.1033	69.0008
Tmem221	-1.71275	9.17586e-05	0.0011171	2.88029	9.85729
Slc9a7	-1.70785	0.00250215	0.0159508	1.05915	3.64364
Mafb	-1.70536	0.000196119	0.00206159	37.1657	127.538
Cd244a	-1.70282	0.00416819	0.0238994	0.869751	2.95
Cxcl10	-1.69893	0.00228417	0.0148496	51.7504	175.352
Oas1c	-1.69749	0.00584732	0.0311919	1.21495	4.16995
Hc	-1.69706	7.41109e-06	0.0001422	2.25245	7.71498
Ppp1r14a	-1.69561	0.00427186	0.0244099	1.15463	3.8998
Parvg	-1.69477	0.000790558	0.00638014	4.76169	16.0761
Fgf13	-1.69389	0.00480375	0.026802	0.835689	2.79508
Rab27a	-1.69336	0.000531833	0.00468781	1.68168	5.66538
Rnd1	-1.69257	0.00642135	0.0334208	0.425081	1.44683
Gdf15	-1.68867	0.00388719	0.0225902	1.69157	5.74899
Clec5a	-1.68767	0.000108418	0.00128349	6.80936	22.8563
Porcn	-1.68667	0.000846186	0.00677518	6.27223	21.0503
Fut4	-1.68624	4.91355e-11	6.28494e-09	2.83743	9.54319
Col12a1	-1.68508	0.000201418	0.00210843	285.235	962.274
Tmem173	-1.68311	7.46925e-07	2.11151e-05	23.5664	79.1798
Irgm2	-1.67906	0.00155959	0.0109142	51.3926	172.061
Immp2l	-1.67322	0.000509648	0.00453938	0.252433	0.84099
Ticam2	-1.67012	0.00282661	0.0175187	3.35814	11.2175
Blnk	-1.6693	0.000350155	0.00331202	8.06436	26.9106
Gbp2	-1.66609	0.00396798	0.0229623	82.8014	273.844
Ptger4	-1.66385	2.80913e-05	0.000425938	6.01362	19.9421
Cx3cr1	-1.66281	1.34759e-05	0.000229685	119.965	396.191
Ace	-1.66156	1.94597e-06	4.80444e-05	17.6678	58.6983
Stk26	-1.65394	3.49061e-06	7.61593e-05	0.33945	1.11898
Gpr176	-1.65394	1.80165e-07	6.62856e-06	19.9014	65.2997
Msr1	-1.65333	0.00618288	0.0325291	19.1554	63.1167
H2-D1	-1.65318	1.23465e-05	0.000213272	394.052	1299.92
Rasgef1b	-1.65101	0.00535549	0.0292438	3.0681	10.1329
Tmem150b	-1.64927	0.00145706	0.0104027	0.264139	0.869125
Pax3	-1.64898	0.00585864	0.0312191	7.9853	26.5014
Flt4	-1.6473	3.50551e-06	7.63733e-05	4.88286	16.0284
Icosl	-1.64132	2.47595e-07	8.42777e-06	8.83315	28.7312
Ccdc88b	-1.63974	0.000140639	0.0015743	13.6067	44.3323
Sh3tc1	-1.63733	8.30374e-05	0.00103356	4.45341	14.5038
Kazn	-1.63651	0.000805009	0.00647241	10.7525	34.7506
Ttc39b	-1.63599	1.73326e-09	1.28802e-07	25.6639	83.4884
Afdn	-1.63363	8.86319e-06	0.000164254	12.0405	38.9957
St14	-1.63184	0.000117186	0.00136768	0.698308	2.28447
Pctp	-1.63065	0.0003854	0.00359555	1.51074	4.89876
Plcl1	-1.6242	0.000516581	0.00458298	5.1558	16.594
Clec12a	-1.62374	0.000641586	0.00543501	13.1721	42.512
Tagap	-1.62296	4.13062e-06	8.77013e-05	6.6868	21.5172
Ptpn18	-1.62138	0.000605486	0.00519665	3.48943	11.2638
Espn	-1.62082	5.6234e-06	0.000113764	0.547988	1.76671
Ncf1	-1.61528	2.00271e-05	0.000320498	34.6527	110.938
Acap1	-1.61499	0.000769714	0.00623203	2.24621	7.17565
Ptger2	-1.61482	0.00605837	0.0320219	2.09874	6.71891
Rasgrp3	-1.6093	1.78092e-06	4.44815e-05	14.9677	47.8056
Il4i1	-1.60846	0.00552101	0.0299299	0.574059	1.83176
Gm6034	-1.60804	0.00674952	0.0347481	0.130799	0.418165
Six4	-1.60717	1.4075e-05	0.000237394	2.64804	8.40939
Aim2	-1.60717	0.000689701	0.00574215	4.45827	14.1785
Adamtsl1	-1.60631	0.000702873	0.00581313	18.2766	57.7416
Dab2	-1.6054	1.3645e-05	0.000232227	93.2721	298.214
Tjp3	-1.60424	0.00573452	0.0308202	0.605744	1.93576
Aph1c	-1.60326	9.81583e-05	0.00117688	1.14223	3.63442
Cacna1d	-1.60307	2.14322e-06	5.18901e-05	5.62716	17.8632
Chst7	-1.60273	0.000968685	0.00750635	3.56812	11.4368
Ddx60	-1.60268	0.00145739	0.0104027	7.00814	22.3843
Abcc3	-1.60147	6.44188e-05	0.000839402	14.0207	44.4838
Nt5e	-1.60144	0.00634736	0.0331871	1.22803	3.90305
Larp6	-1.60129	4.243e-05	0.000596111	1.50757	4.78943
Sp100	-1.60094	0.000131264	0.00149665	29.7642	94.7122
Foxred2	-1.60027	0.00278636	0.0173133	1.31467	4.16649
Lyz2	-1.59905	0.00335659	0.020074	421.438	1332.43
Unc5b	-1.59776	6.65883e-05	0.000863175	75.8588	240.168
Chchd10	-1.59634	0.0014415	0.0103273	0.796658	2.53556
Srpx2	-1.59545	0.0012787	0.00941371	13.5251	42.718
Tspan12	-1.59535	0.00165789	0.0114632	3.77565	11.9802
Mgp	-1.59496	0.00393436	0.0228114	145.012	459.449
Klf4	-1.59105	0.00278563	0.0173133	37.8898	118.894
Bend6	-1.58755	0.000215553	0.00222842	1.54	4.81501
Prxl2a	-1.58682	0.000962866	0.00747071	8.80751	27.6503
Aoc3	-1.58663	0.00753151	0.0378094	9.58387	30.4377
Jak3	-1.5841	0.000159958	0.00174501	16.2884	50.9239
Milr1	-1.58148	5.67532e-06	0.00011466	4.63687	14.4964
Itga9	-1.58045	0.00109314	0.00825411	22.1226	69.6713
Hmga1	-1.57856	0.00455875	0.025649	6.48889	20.1437
Frrs1	-1.57824	0.00152984	0.0107814	6.09903	19.0538
Plekhf1	-1.57696	0.000290053	0.00284947	21.0444	65.8407
Ahcyl2	-1.57632	4.03652e-11	5.45876e-09	10.6625	33.351
Tlr13	-1.57411	5.18957e-05	0.000705622	15.9265	49.5756
Ccn1	-1.57222	3.99537e-05	0.00056794	172.415	537.009
Fbxo32	-1.56712	0.0078182	0.0389768	48.5912	150.362
Prkcd	-1.56643	0.0012376	0.00917822	45.0604	139.159
Ifih1	-1.56467	0.000130739	0.00149355	25.5887	79.5325
Unc93b1	-1.56459	2.88113e-05	0.000435535	80.3787	248.919
Ms4a7	-1.56417	0.000870133	0.00690358	35.2985	109.386
Gpsm3	-1.56327	9.52842e-13	1.95933e-10	13.0034	40.2555
Slc2a1	-1.56174	8.13997e-05	0.00101909	22.0776	68.1829
Gata2	-1.56172	0.00816878	0.0403493	3.70546	11.4488
Hlx	-1.56048	2.30372e-05	0.000358354	6.71107	20.7216
Nmnat3	-1.55884	1.13904e-11	1.72708e-09	2.05086	6.31181
Ada	-1.55333	0.0057619	0.030912	4.43838	13.5577
Itgam	-1.55209	0.000696977	0.00578668	22.1801	68.0563
Lmo2	-1.55002	7.73937e-06	0.000147111	15.021	46.055
Lat2	-1.54692	9.42777e-05	0.00114037	13.3821	40.8918
M1ap	-1.54514	0.000155079	0.00170298	0.521206	1.58442
Galnt3	-1.54377	6.37349e-06	0.000125226	0.835517	2.54052
Arhgef5	-1.54111	5.84906e-06	0.000117223	11.2995	34.3639
Unc5c	-1.53767	0.000145186	0.00161675	5.73215	17.5158
Dapk1	-1.53253	6.08704e-05	0.000805754	8.08124	24.5078
Ntng2	-1.53148	8.77195e-05	0.00108108	3.42309	10.4058
Gucy1b1	-1.5283	0.00155316	0.0109048	7.42364	22.4966
Tnni3	-1.52649	0.0064506	0.0335052	0.594842	1.794
Ephx1	-1.52542	4.04206e-05	0.000573491	24.61	74.4782
Sh2b2	-1.52513	3.68791e-10	3.45995e-08	5.29686	15.9681
Pik3cg	-1.52408	5.69366e-05	0.000759037	14.9996	45.1102
Rnasel	-1.52289	1.09953e-05	0.000195137	11.9632	36.1442
Casz1	-1.52117	0.000541943	0.00476295	0.342307	1.02726
Pgf	-1.52103	0.00658451	0.0340476	2.92549	8.8247
Hebp2	-1.51974	0.00141497	0.0101871	1.5458	4.63306
Bst2	-1.5195	0.000405937	0.00375247	68.9489	207.782
Timp3	-1.51886	0.000348212	0.00330405	1045.88	3140.05
Alox5ap	-1.51808	0.00309798	0.0187667	20.0006	60.0992
Junb	-1.51722	5.23501e-06	0.000107648	45.5114	136.214
Tmem229b	-1.51668	0.000653291	0.00550311	9.63163	28.8229
Plekhh2	-1.51208	0.00349985	0.0207407	6.22229	18.6435
Ndufa4l2	-1.51147	0.0088374	0.0426915	6.05558	18.0253
Cmpk2	-1.50895	0.000476794	0.00428829	12.7986	38.2627
Selenop	-1.5056	0.000126278	0.00145142	189.396	565.25
Sulf2	-1.50479	1.38526e-16	6.30125e-14	82.1456	244.381
Gmfg	-1.50387	0.008996	0.0433373	5.03288	14.9736
Gpr160	-1.50326	0.0040059	0.0231279	2.49814	7.44101
C5ar1	-1.50258	0.000601627	0.0051724	15.7878	47.0524
Rai14	-1.4997	1.61628e-05	0.000267505	48.9077	144.028
Hhex	-1.49434	0.00017672	0.00189618	4.09695	12.0635
St8sia4	-1.49307	0.000644036	0.00544962	6.46753	19.0411
Apobr	-1.49286	0.000288539	0.00283645	6.65875	19.6193
Bmper	-1.49209	0.00337514	0.0201368	15.805	46.6226
Irak2	-1.49188	1.1871e-05	0.000207204	8.7748	25.7761
Cd33	-1.49135	4.12651e-07	1.27981e-05	32.8373	96.5317
Gspt2	-1.48975	0.000589451	0.00507645	0.912238	2.67748
Gngt2	-1.48434	4.06988e-05	0.000576348	4.24855	12.4271
Fmnl1	-1.4832	5.20228e-05	0.00070607	28.4727	83.2642
Gm13889	-1.48091	0.01067	0.0496645	1.19334	3.49019
Hcst	-1.48079	0.00826157	0.0406751	0.507497	1.48006
Flt1	-1.47956	2.95318e-05	0.000443746	14.8441	43.3085
Ugt1a7c	-1.47943	0.00763991	0.0382531	2.63078	7.66847
Tnfrsf1b	-1.47888	2.88911e-05	0.000436302	50.2632	146.82
B2m	-1.47549	7.81044e-06	0.000148034	740.19	2158.96
Hck	-1.47534	0.000190961	0.00202153	15.7383	45.9379
Pla2g15	-1.47482	7.53992e-07	2.12748e-05	42.107	122.462
Lsr	-1.47467	0.0065087	0.0337369	1.14738	3.34304
Tap1	-1.47354	0.00108142	0.0081912	66.8178	194.149
Map3k8	-1.4731	1.29059e-05	0.000221407	3.08634	8.97165
Arid5a	-1.47219	3.24885e-07	1.0556e-05	12.8676	37.4261
Rasgrp4	-1.47018	0.00647457	0.033618	4.05219	11.7816
Zfp697	-1.46985	0.000277835	0.00275468	7.07549	20.472
Syk	-1.46738	0.00155189	0.0109038	21.1294	60.9706
Lratd2	-1.46279	0.00858076	0.0417523	1.48432	4.29646
Cbarp	-1.46085	0.00216804	0.0142427	7.95667	22.8933
Slc7a8	-1.45886	0.00584363	0.0311834	17.1429	49.4842
Piwil2	-1.45802	0.00031244	0.00302778	1.05155	3.01777
Spsb1	-1.45643	5.28951e-06	0.000108448	57.6421	165.131
Tgm2	-1.45485	0.000502255	0.00449038	77.3446	220.993
Nabp1	-1.45309	0.00808616	0.0400533	4.71173	13.5144
Pik3cb	-1.45145	0.00329174	0.0197412	8.5892	24.463
Sp110	-1.44803	0.000126094	0.00145042	11.4241	32.6792
Fcrls	-1.44487	2.96715e-06	6.64775e-05	156.472	446.036
Bcl2l15	-1.4447	0.00272714	0.0170359	0.204709	0.581885
Pfn2	-1.44351	9.2703e-06	0.00016991	13.6875	38.8741
Sgk1	-1.44265	1.9222e-09	1.40069e-07	17.1216	48.5595
S1pr4	-1.4406	0.00722122	0.0365715	0.435208	1.23671
Prex1	-1.44012	0.000124537	0.0014351	39.6145	112.651
Lgmn	-1.43977	4.24094e-05	0.000596111	208.398	593.561
C4b	-1.43469	0.00165875	0.0114638	485.405	1374.13
Ramp1	-1.43426	0.000508329	0.00453388	2.60648	7.3839
Adgrg3	-1.43145	0.00192984	0.012898	0.410842	1.16737
Tmem106a	-1.42888	0.00114224	0.00858166	32.5407	92.0564
Pdk1	-1.42861	0.00840444	0.0411344	17.0277	47.8221
Abat	-1.42614	0.010512	0.0490964	8.39991	23.4865
Ctla2b	-1.4245	0.00148596	0.0105365	0.456533	1.28227
Tnfrsf11a	-1.42345	0.000251706	0.00252395	13.0974	36.7041
Trem2	-1.42331	1.63551e-05	0.000268844	30.4983	85.6351
Pilrb2	-1.42313	0.00419663	0.0240258	0.719509	2.03343
Tmem140	-1.42176	0.000656491	0.00552387	28.4268	79.8134
Ddx43	-1.4208	0.00111598	0.00840965	0.213306	0.596593
Ptpro	-1.41967	0.0105739	0.0493239	8.80547	24.7151
Rnf149	-1.41801	9.90648e-10	7.86805e-08	19.7028	55.0376
Cxcl1	-1.41709	0.00922972	0.0442576	0.8793	2.45423
Tbkbp1	-1.41551	1.51803e-09	1.14508e-07	6.81445	19.0368
Ermap	-1.41506	0.00655138	0.0338996	0.803804	2.23608
Klhl6	-1.41244	6.1806e-05	0.000813257	6.78838	18.8522
Gxylt2	-1.41198	0.00192256	0.0128818	23.2561	64.4993
Skap2	-1.41085	2.19527e-05	0.000345422	19.6469	54.732
Gpr183	-1.40905	0.00136033	0.0098742	6.15382	17.0635
Vegfa	-1.40904	0.00116016	0.00869456	35.0829	97.5573
Ext1	-1.40185	4.51165e-05	0.000627077	92.2767	254.512
Man1a	-1.40122	7.42646e-05	0.000943934	34.9356	96.7313
Galnt6	-1.40092	0.00392518	0.0227758	4.47714	12.4938
Jade2	-1.39979	4.45555e-06	9.30212e-05	23.3197	64.4928
H2-Q4	-1.39773	8.80048e-05	0.00108371	108.418	298.933
Matk	-1.39421	0.00753368	0.0378094	1.84384	5.072
Sphk1	-1.39416	1.98686e-06	4.87333e-05	12.1002	33.4602
Herc6	-1.3933	0.00578225	0.0309835	10.7342	29.6384
P2ry13	-1.39021	0.00315873	0.0190731	8.09963	22.1188
Hpgds	-1.38969	5.61009e-07	1.66429e-05	18.1392	49.7989
Casp1	-1.38855	0.000422056	0.0038631	11.9791	32.9605
Cd68	-1.3869	0.00524165	0.0287792	47.7227	131.261
Camk2n1	-1.38684	0.000263583	0.00263222	68.6668	188.191
Tmem86a	-1.38506	7.9944e-05	0.00100506	21.0305	57.5553
Tor3a	-1.38264	9.84259e-05	0.00117821	29.3033	80.1696
Enc1	-1.37952	1.15418e-05	0.000202887	50.6366	137.815
Cacna2d1	-1.37948	0.00247689	0.015835	39.1915	106.595
Frk	-1.37839	0.00850579	0.0414412	7.65781	20.7182
Oacyl	-1.37706	0.00880839	0.0425902	1.30339	3.53619
Map2	-1.37389	4.8351e-07	1.4595e-05	68.025	184.081
C2	-1.36861	0.00168679	0.0116149	11.0455	29.9721
Lrrc32	-1.36768	0.00437374	0.0248789	50.1657	135.488
Smad7	-1.36744	0.00082413	0.00661198	37.1128	100.375
Ero1l	-1.36634	0.00020296	0.00212023	33.613	90.8635
Cebpa	-1.36449	7.41333e-05	0.000943495	33.5453	90.3732
Card9	-1.36405	0.000749687	0.00612271	6.69575	18.0136
Zfp791	-1.36358	0.000241616	0.00244437	0.440681	1.1883
A4galt	-1.36339	0.0063349	0.0331335	2.5858	6.97206
H6pd	-1.36239	1.09305e-05	0.000194458	75.5852	202.708
Clec2d	-1.3608	2.8022e-08	1.38825e-06	19.5133	52.4599
Hexb	-1.36059	5.34895e-05	0.00072206	233.409	625.731
Pex11a	-1.35923	0.000326442	0.00312116	1.75672	4.73079
Dok3	-1.3578	1.19896e-05	0.000208547	10.8059	28.9928
Asah2	-1.35526	8.94468e-07	2.47272e-05	7.15832	19.1479
Mfng	-1.35509	3.89021e-07	1.23459e-05	3.88205	10.3736
Hvcn1	-1.35418	1.45495e-05	0.000243481	14.1981	38.0311
St6galnac3	-1.35379	0.00771433	0.0385742	0.331711	0.890226
Arhgap45	-1.35366	8.76479e-05	0.00108108	41.5519	111.003
Rassf5	-1.35101	2.49852e-06	5.87856e-05	15.273	40.7725
Btg1	-1.34949	0.000847518	0.00677518	29.799	79.5572
Apln	-1.34899	0.00259809	0.0164418	15.2154	40.5643
Bid	-1.34894	1.96525e-07	6.97408e-06	14.2661	38.005
Pitpnc1	-1.3486	3.42427e-05	0.00050197	11.2565	29.9582
Gbp3	-1.34699	0.00146038	0.0104191	58.5867	156.057
Mgmt	-1.34653	0.00166718	0.0115115	0.903879	2.40378
Klhdc8a	-1.34461	0.00181653	0.0123491	8.63756	22.8184
Gadd45g	-1.34381	6.94641e-08	2.96191e-06	16.1075	42.9244
Chst15	-1.33975	0.00160811	0.0112067	83.3172	221.871
Ramp3	-1.33949	0.000611187	0.00522918	6.3253	16.7585
Slc5a3	-1.3353	1.12559e-06	2.9747e-05	10.7206	28.265
Abca1	-1.33462	0.00100286	0.00770814	74.887	197.74
Hpx	-1.33336	0.00618468	0.0325291	0.351607	0.93142
Ugcg	-1.33281	0.000960209	0.00746824	64.3	168.756
Gpat3	-1.33263	0.00570201	0.0307005	2.01264	5.3327
Rap1gap2	-1.33195	0.00450953	0.0254292	12.4959	32.7632
Tm6sf1	-1.33166	7.91538e-05	0.000997631	14.4765	38.247
Gsto1	-1.32989	1.04215e-05	0.000186902	19.0552	49.8576
Arhgef3	-1.32789	0.00683473	0.0350876	10.727	28.354
Pi16	-1.32787	0.00688567	0.0353008	21.3938	56.218
Plcxd2	-1.32615	0.00895228	0.043155	2.53657	6.67745
Spry1	-1.32558	0.0010901	0.00823527	42.8152	112.001
Arl11	-1.32306	1.05309e-05	0.000188638	5.88714	15.4375
Cbx7	-1.32292	0.000142143	0.00158876	14.6705	38.5345
Socs3	-1.3225	0.00084648	0.00677518	75.8888	197.944
Tmc8	-1.31963	0.00249795	0.0159357	1.5283	3.99243
H2-T22	-1.31746	0.00110406	0.00832813	33.8118	88.4342
Map3k15	-1.31551	0.0080713	0.0400127	0.870928	2.27395
Taok3	-1.31359	3.66439e-07	1.18293e-05	23.0193	59.8515
Notch4	-1.31324	7.66561e-10	6.33169e-08	16.4547	42.7472
Vav3	-1.31258	0.00469096	0.0262943	3.46197	9.03046
Nox4	-1.30808	0.00251748	0.0160262	39.8281	103.508
Gadd45b	-1.30547	0.00189405	0.0127382	15.687	40.4325
Ikzf4	-1.30387	0.00807078	0.0400127	1.00691	2.58995
Pou3f1	-1.30147	0.00307729	0.0187093	6.21916	16.0289
Psmb8	-1.30138	0.000558977	0.00488975	52.2918	134.758
Hfe	-1.30137	3.20174e-05	0.000473977	22.8642	59.2408
Vegfc	-1.3005	0.000372392	0.00350758	17.065	44.1327
Cers6	-1.3001	0.00730706	0.0369494	15.4591	39.5489
Il27ra	-1.29365	0.00171969	0.0117951	2.87793	7.41474
Sbno2	-1.2929	5.31313e-07	1.58875e-05	64.7794	166.15
Rin2	-1.29277	0.000127616	0.00146345	48.1378	123.661
N4bp2l1	-1.29217	0.00058632	0.00505819	3.14147	8.05027
Arhgef28	-1.29215	0.00594254	0.0315765	5.9494	15.2432
Dysf	-1.29126	3.94393e-05	0.000561693	13.7951	35.3146
Ackr3	-1.29046	0.000869808	0.00690358	80.318	207.365
Sh3bp1	-1.28723	0.00216653	0.0142427	4.99312	12.7399
Mafk	-1.28619	9.60046e-05	0.0011566	35.742	91.5274
Sigirr	-1.28612	0.00344696	0.020492	1.0162	2.59689
Uggt2	-1.28254	0.0019688	0.0131117	13.2385	33.5464
Nampt	-1.28158	0.000846811	0.00677518	42.336	107.67
Gbp7	-1.28107	0.00362534	0.0212994	53.8698	136.995
Fli1	-1.27886	0.000683876	0.00571266	10.0575	25.5619
Dock4	-1.27756	0.00245617	0.0157361	16.5305	41.7429
Ntpcr	-1.27696	1.66896e-12	3.05521e-10	23.0292	58.4303
Tlr5	-1.27632	0.00147432	0.0104787	1.71457	4.35087
Tmem243	-1.27392	1.09977e-05	0.000195137	4.44053	11.2577
Smagp	-1.2723	2.14186e-08	1.11637e-06	4.02254	10.208
Igf1r	-1.27032	0.00185328	0.0125032	109.998	277.103
Slc39a8	-1.2677	0.00144744	0.0103563	2.6415	6.68192
Cd200	-1.26662	0.000113293	0.00132655	62.2226	156.152
Pnpla7	-1.26638	0.00156802	0.0109681	15.0037	37.7532
Fry	-1.26235	0.000702168	0.00581265	13.8101	34.5231
Fam217b	-1.25838	0.000136523	0.00154086	8.2717	20.6435
1700017B05Rik	-1.25734	4.14629e-07	1.28274e-05	36.5907	91.5444
Cebpb	-1.25453	1.29735e-06	3.33467e-05	27.4381	68.7267
Peak1	-1.25227	0.000514125	0.00456929	120.122	298.59
Zyx	-1.24846	0.00839488	0.0411082	297.928	738.76
Itpr2	-1.2475	8.58633e-14	2.14816e-11	11.5592	28.7759
Tmem273	-1.24682	2.80826e-05	0.000425938	4.02689	10.0375
Cst3	-1.24555	2.52293e-06	5.92672e-05	329.207	815.508
Unc119	-1.24117	0.00839464	0.0411082	3.92462	9.68879
Efhd2	-1.24059	0.000207389	0.00216038	114.865	284.194
Casp4	-1.23644	5.5306e-05	0.000740587	12.2028	30.0583
Bok	-1.23271	0.0107553	0.0499543	11.6877	28.6077
Stat2	-1.23268	0.00318522	0.0192022	41.8561	102.977
Maf	-1.23086	2.4838e-05	0.000382796	88.2359	217.442
Fn1	-1.22686	0.00164703	0.0114039	1642.34	3999.25
Nlrc3	-1.22596	0.00449327	0.0253565	2.39428	5.84656
2200002D01Rik	-1.22573	0.0105481	0.049231	3.92424	9.62153
Tapbp	-1.22544	0.00192926	0.012898	173.529	424.273
Cbfa2t3	-1.22513	0.00862427	0.0418961	7.78918	19.1554
Slc8b1	-1.22472	0.000146084	0.00162074	15.4136	37.7755
Trim21	-1.2222	0.000213412	0.00221238	13.4929	32.9756
Cd302	-1.22156	9.96285e-05	0.00118787	14.2393	34.7446
Rapgef3	-1.22119	0.000688615	0.00573948	23.0734	56.155
Slc37a2	-1.22103	0.00675791	0.0347765	15.6745	38.3157
Dtx3l	-1.2208	0.000328821	0.0031399	41.0335	100.249
Erap1	-1.21701	0.000120104	0.00139218	51.8797	126.093
Gsg1	-1.21573	0.00615831	0.0324438	0.246205	0.601776
Prkar2b	-1.21315	0.00568774	0.0306456	10.4936	25.5255
Arhgdib	-1.21288	0.00182433	0.0123858	56.7487	137.099
Padi2	-1.21125	0.000727784	0.00597308	4.54089	10.9892
Pfkfb4	-1.21021	7.06059e-06	0.000136405	12.7473	30.9056
Pik3cd	-1.20703	6.88774e-05	0.000886723	27.4628	66.3575
Prkch	-1.20272	0.00484554	0.0269694	5.03057	12.1448
Nbeal2	-1.20022	0.000916141	0.00719633	8.82521	21.2158
Rora	-1.19915	0.00071727	0.00589884	16.8021	40.4151
Pde3b	-1.19908	0.00561618	0.0303483	20.6482	49.4684
Pdlim5	-1.19829	2.4083e-10	2.42289e-08	77.1185	185.228
Jag1	-1.19775	0.000111666	0.00131365	74.891	179.655
Trps1	-1.1947	0.000168004	0.00181739	16.368	39.1246
2310022B05Rik	-1.19284	0.00876894	0.0424341	100.356	238.656
Creg1	-1.19023	4.31849e-14	1.17863e-11	30.5525	72.9901
Elmo1	-1.18441	0.000195529	0.00205693	19.4372	46.2342
Als2cl	-1.18297	0.00075387	0.00614351	2.43595	5.82402
Fam102b	-1.18245	2.87685e-14	8.30469e-12	37.9061	90.2053
Ak1	-1.17656	0.000851405	0.00678727	52.6635	125.14
Man2b1	-1.17302	0.000168046	0.00181739	109.947	258.958
B4galnt1	-1.17199	3.48435e-05	0.000507802	28.7655	67.954
Tnfaip8	-1.17178	0.0004451	0.00404199	19.0055	44.9228
Ddx58	-1.17144	0.00225667	0.0147218	42.6247	100.926
Arrdc4	-1.17048	0.000166436	0.00180519	16.4132	38.6632
Fndc3a	-1.16758	4.9601e-12	7.92085e-10	46.6869	109.764
Axl	-1.16297	6.54935e-08	2.82506e-06	595.619	1398.35
Errfi1	-1.16166	0.00102874	0.00786672	34.6027	80.9548
Gprasp1	-1.16151	0.000142879	0.00159343	22.5373	52.5277
Clybl	-1.16113	0.00267049	0.0168008	1.84579	4.31318
Rffl	-1.15785	3.58151e-06	7.74669e-05	7.57383	17.7105
Tmed5	-1.15648	1.38178e-08	7.68221e-07	51.7558	120.536
B3gnt3	-1.15432	0.0100625	0.047425	7.83403	18.1101
Satb2	-1.1533	0.0027431	0.0171284	4.44994	10.4051
Pde4a	-1.15205	4.7853e-08	2.19025e-06	10.3197	24.0209
Ptprb	-1.15162	0.00267584	0.0168274	21.0379	48.8126
Nfkbiz	-1.15086	0.00119944	0.00893985	8.90241	20.6145
Mgat4a	-1.14929	0.00122756	0.00912219	18.1097	41.9353
BC028528	-1.14897	0.00441144	0.0250171	2.73044	6.35505
Fam167b	-1.14842	9.61024e-10	7.67337e-08	3.22828	7.49955
Csf2ra	-1.14839	0.003364	0.0200953	31.9058	73.8194
Plaur	-1.1482	0.00177472	0.0121037	12.4951	29.1183
Rapgef5	-1.14803	0.0029957	0.0183395	8.49133	19.6314
Filip1l	-1.14769	0.0104979	0.0490458	60.7974	140.513
Ppp1r3b	-1.14506	0.00352677	0.0208427	10.6693	24.7539
Rbpj	-1.14434	0.00144076	0.0103273	48.4064	111.924
Mbnl1	-1.14354	4.15125e-12	7.00162e-10	150.088	347.194
Tent5a	-1.14142	0.00291533	0.0179206	20.5322	47.6098
Pfkl	-1.13868	0.00788373	0.0392383	54.3627	124.885
Arid3b	-1.13846	0.00147643	0.0104887	2.68642	6.22522
Msi2	-1.13525	0.000223452	0.00229285	9.85893	22.7422
Tm4sf1	-1.13436	0.00056261	0.00491008	166.67	382.949
Anpep	-1.1334	0.00687359	0.0352596	23.99	55.3871
Tpm1	-1.13145	0.00213947	0.0141043	483.718	1108.13
Rhbdl3	-1.13105	0.00021844	0.00225206	2.53179	5.83121
Arl4c	-1.12972	0.00223504	0.0146112	39.7443	91.1215
Pde1b	-1.12748	0.00255285	0.0162027	3.50637	7.99965
Csf1	-1.12703	0.000327498	0.00312926	257.42	587.653
Nxpe2	-1.12407	0.00445887	0.0252193	0.619196	1.41535
Susd6	-1.1238	1.08176e-06	2.89453e-05	204.849	467.303
Cmtm6	-1.12157	8.144e-10	6.60808e-08	73.9753	168.542
Ninl	-1.1207	0.00567027	0.0305844	4.65138	10.5175
Cldn5	-1.11709	0.000454423	0.0041142	2.6323	5.98458
Col8a1	-1.11656	0.000128491	0.00147123	1160.35	2630.99
Rab43	-1.11547	4.38777e-06	9.19899e-05	2.04795	4.63455
Apbb2	-1.11521	1.07999e-05	0.000192997	42.7887	97.0653
Ptpn1	-1.11419	4.48166e-26	6.11584e-23	78.2276	177.367
Enpp1	-1.11376	0.00346693	0.0205781	26.2061	59.288
Nucb2	-1.11364	7.77738e-06	0.000147593	32.8797	74.7692
Arid3a	-1.11339	4.98981e-05	0.000685288	6.32616	14.3301
Mctp1	-1.11175	0.0016334	0.0113409	3.66041	8.32604
Daglb	-1.10915	0.000351739	0.00332491	22.5595	50.9028
Il17ra	-1.10649	0.000139917	0.0015709	26.0157	58.7753
Egr2	-1.10632	0.000924647	0.00725177	9.89798	22.3138
Sp140	-1.1059	0.00263734	0.0166621	8.83303	19.8774
B4galt5	-1.10303	0.000638179	0.00541226	36.9275	82.9157
Cish	-1.1024	0.00944542	0.0450684	5.06673	11.4151
Slc2a3	-1.09748	0.0012177	0.00905345	7.76763	17.3942
Sgk3	-1.09607	0.0027708	0.0172557	14.5387	32.6093
Myc	-1.09509	0.00568365	0.0306346	28.2439	63.3224
Parp11	-1.09365	0.00529037	0.0289831	17.7641	39.8157
Lpin1	-1.09129	0.000177486	0.00190167	10.359	23.1268
Plk3	-1.08959	4.9277e-05	0.000678	11.2334	24.9602
Gpi1	-1.08895	6.63027e-09	4.16431e-07	218.847	487.763
1600014C10Rik	-1.08763	5.94178e-06	0.000118449	29.5342	65.7611
Slc52a3	-1.0867	0.00825143	0.0406506	0.894974	1.98981
Arrb2	-1.08445	0.000285861	0.00281566	50.643	112.544
Ern1	-1.08067	1.14954e-06	3.02732e-05	21.4876	47.6129
Mfhas1	-1.07749	0.00137866	0.00999764	40.7969	90.4068
Gmip	-1.07707	0.000106234	0.00125962	20.2233	44.6248
Lpp	-1.07496	7.30491e-78	5.4827e-74	92.5272	204.154
Gfod1	-1.07492	0.0034544	0.0205281	5.82778	12.8593
Cemip2	-1.07306	0.000119982	0.00139184	39.9522	88.1098
Eif2ak2	-1.07137	0.0010082	0.00773725	29.0425	63.9753
Ednrb	-1.07111	7.73489e-05	0.000979818	9.17232	20.2645
Zfp385a	-1.06406	2.48167e-08	1.2584e-06	18.2221	39.8144
Gpr34	-1.06321	0.00216736	0.0142427	14.846	32.3784
Emid1	-1.06271	0.00536646	0.0292824	1.18488	2.60581
Ogfrl1	-1.05838	3.57012e-06	7.7385e-05	14.7864	32.2899
Irs2	-1.05803	0.000383836	0.00358838	75.6041	164.669
Arid5b	-1.05767	0.00712036	0.0362195	68.3016	148.624
Phf21b	-1.05706	0.00946534	0.0451491	0.341345	0.746054
Stom	-1.05558	0.00537175	0.0293006	43.1115	93.7849
Cdkn2b	-1.05519	0.00064057	0.00542947	22.6437	49.128
Crlf2	-1.05428	0.000199909	0.00209409	23.4481	51.0632
Myd88	-1.05273	1.28769e-05	0.000221161	25.695	55.9443
B3gnt8	-1.04844	0.00578037	0.0309835	3.46918	7.5406
Parp9	-1.04369	0.00225945	0.0147335	45.8145	99.0291
Fth1	-1.04235	6.60766e-08	2.84205e-06	789.157	1701.82
Nuak2	-1.0408	0.00563975	0.0304417	22.1845	47.6673
Znfx1	-1.03838	0.00444487	0.0251591	61.685	133.202
Cables1	-1.03648	0.000717559	0.00589884	5.27446	11.3318
Rhod	-1.03641	0.00571256	0.0307352	9.09874	19.4616
Lgals9	-1.03599	0.0006363	0.00540243	88.5187	190.022
Nfkbie	-1.03532	0.000148326	0.00164198	21.2181	45.5819
Rab3il1	-1.03211	0.000719756	0.00591366	51.6206	110.92
F8	-1.02922	0.00442961	0.0250971	0.801434	1.70795
Birc3	-1.02469	0.00180373	0.0122682	14.9352	31.7997
Trim25	-1.0209	0.000945495	0.0073729	49.8428	106.153
Shc4	-1.01949	0.00164656	0.0114039	6.69104	14.2544
Arsb	-1.01443	0.00223003	0.0145924	124.504	262.796
Rnf114	-1.01415	0.000867336	0.00688866	42.3244	89.6595
Stc1	-1.01395	0.00381887	0.0222622	4.02651	8.4949
Pla2g4a	-1.01354	0.00182528	0.0123867	15.2866	32.4023
Irf9	-1.0132	0.00042019	0.00385072	36.9057	78.1594
Synj2	-1.00533	0.00492847	0.0273296	24.7624	51.826
Rtl5	-1.00516	0.00485102	0.0269899	4.05011	8.5371
Trim12c	-1.00345	0.00427701	0.0244301	28.6976	60.2788
Sfxn5	-1.00201	0.000998801	0.00768872	5.79074	12.1417
Epas1	-1.00073	0.000337835	0.00321168	45.5002	95.2353
St3gal1	-1.00033	0.000402227	0.00372728	20.1829	42.3586
Mapkapk3	-0.999925	0.006032	0.0319163	11.261	23.6331
Sgpl1	-0.994399	7.28608e-07	2.07536e-05	128.071	266.995
Swap70	-0.994147	0.00321028	0.0193145	76.8704	160.477
Mertk	-0.992976	0.00146777	0.0104466	11.709	24.3747
Ppp1r13l	-0.992571	2.23877e-05	0.000351161	18.1835	37.8376
Cds1	-0.991768	0.00138067	0.0100074	3.20525	6.66076
Scnn1a	-0.991584	0.00412168	0.0236599	0.609865	1.27007
Slc23a2	-0.991266	0.000325236	0.00311558	25.386	52.7357
Trafd1	-0.988762	0.00354086	0.0208943	54.948	114.121
Hivep3	-0.988658	0.000273078	0.00271469	10.901	22.7206
Lyl1	-0.988625	1.57622e-05	0.000262313	17.031	35.3602
Steap2	-0.986584	6.10036e-05	0.000806806	43.8793	90.771
Rogdi	-0.985822	0.000230099	0.00234647	8.72507	18.0805
Uvrag	-0.984411	7.89361e-05	0.000997398	53.8822	111.648
Piwil4	-0.984291	0.00458422	0.0257669	0.702686	1.4616
Parp8	-0.98423	0.00132212	0.00964818	14.0081	28.9964
Lpar6	-0.983187	1.33174e-05	0.000227795	14.1591	29.2386
Tlr4	-0.983068	3.77213e-06	8.08907e-05	21.1154	43.8817
Nhlrc3	-0.981979	3.70619e-05	0.00053289	21.7527	44.9419
Agap2	-0.981243	3.34201e-05	0.00049135	4.32488	8.96454
Snx5	-0.978945	0.000681766	0.00570361	97.5338	201.177
Pilra	-0.977396	0.00406424	0.0233838	8.44937	17.4319
Lrrk1	-0.976978	0.000775116	0.00626562	141.448	290.889
Gaa	-0.976816	0.00627294	0.0328782	90.8427	186.086
Tap2	-0.976363	0.00844202	0.0412434	68.2164	140.541
Ell2	-0.975	0.000560053	0.00489529	5.6658	11.6446
Akna	-0.973926	0.000161414	0.00175834	30.7566	63.1932
Crebl2	-0.973886	0.00641876	0.0334208	14.2234	29.2583
Pls3	-0.972772	0.000384421	0.00359088	105.151	215.691
Pla2r1	-0.971174	9.58581e-06	0.000175052	31.2199	64.0327
Klf2	-0.970524	0.000679627	0.00568984	26.7261	54.7025
Mtss1	-0.968434	0.0016719	0.0115289	26.5239	54.4001
Hpcal1	-0.966108	0.00359582	0.0211508	21.7	44.5393
Pip4k2a	-0.966108	0.00151635	0.0107165	34.136	69.8013
Ecscr	-0.966037	0.00193524	0.0129225	15.831	32.2093
Abr	-0.963719	5.43931e-05	0.000731626	41.6325	84.8807
S1pr1	-0.963547	1.18248e-05	0.000206879	12.3562	25.2218
Cd44	-0.961312	0.00339516	0.0202482	170.412	348.617
Pgm2l1	-0.960097	0.00943685	0.0450448	8.52284	17.4278
Sytl2	-0.960074	0.00557208	0.0301741	5.22935	10.6752
Cyth1	-0.960036	0.000584502	0.0050454	20.9976	42.7505
Runx2	-0.957492	0.00710521	0.0361792	14.0959	28.8055
Tmem176a	-0.957449	0.00607886	0.0321076	116.172	235.842
Tgfbr1	-0.957016	0.000321986	0.0030903	86.6347	175.698
Cyp4v3	-0.956069	0.000243394	0.00245372	14.2695	28.9903
Carmil1	-0.950614	0.00997531	0.0471027	9.18485	18.6058
Renbp	-0.950067	0.000388911	0.0036193	21.595	43.7164
Slc2a9	-0.946016	0.00916913	0.0440401	3.08898	6.24109
Adar	-0.945801	0.00180065	0.012257	46.6196	94.2694
Gpr155	-0.944846	0.00141034	0.0101684	6.34784	12.7946
Eda2r	-0.943963	7.93154e-05	0.000997991	5.32172	10.7356
Id1	-0.943029	0.00288745	0.0177783	3.31257	6.70929
Itprip	-0.942602	2.24368e-05	0.000351564	15.4529	31.0375
Tmem38b	-0.942596	0.00136568	0.00990829	5.84018	11.6983
Kdm7a	-0.941758	5.43479e-10	4.88513e-08	24.8659	49.9964
Tgfb2	-0.939858	0.00819124	0.0404336	81.6016	164.874
Ldlrap1	-0.938046	0.000101423	0.00120735	27.2343	54.5047
Rab30	-0.937198	1.12124e-05	0.000198712	9.45285	18.9111
Tmem176b	-0.936199	0.00111301	0.00839149	153.615	307.787
Fam49b	-0.93525	0.00174374	0.0119229	53.3388	106.619
Atxn7l1	-0.933985	6.64249e-05	0.000861801	16.8321	33.6185
Tor1aip1	-0.93379	1.05968e-06	2.8507e-05	85.8822	172.041
Myh9	-0.933106	1.78266e-07	6.57483e-06	782.664	1561.16
Ammecr1	-0.932521	0.00616724	0.0324716	27.1035	54.0729
Akap13	-0.928316	8.53413e-06	0.000158743	130.993	260.688
Cyp27a1	-0.926042	0.00435685	0.0248011	7.84806	15.6216
Dapp1	-0.922756	0.002726	0.0170358	8.70266	17.2247
Nfatc2	-0.921365	0.00548277	0.0297763	29.6199	58.9389
Zfp691	-0.921194	2.22047e-05	0.00034902	5.32601	10.5659
Pgam1	-0.920967	0.00124331	0.00919831	19.7156	39.0519
Shisa5	-0.919348	0.00219657	0.0144048	108.696	215.659
Btg2	-0.918516	0.00243603	0.0156404	13.167	26.0438
2900026A02Rik	-0.917394	0.00638034	0.0332914	47.5878	93.7536
Skil	-0.914268	2.61869e-10	2.56922e-08	73.8341	145.594
Kremen1	-0.913848	0.00159417	0.0111251	48.9286	96.3533
Sh3bp4	-0.913526	0.00165088	0.01142	35.4131	69.6852
Atp11a	-0.911266	0.00129883	0.00952453	62.9191	123.538
Acsl1	-0.911058	0.000971011	0.0075172	18.8719	37.0713
Rrad	-0.910203	0.000128594	0.00147129	4.21381	8.3055
Rbp1	-0.909627	0.00917122	0.0440401	78.2775	153.381
Ppm1k	-0.909064	0.000697577	0.00578752	7.99231	15.7014
Slc39a14	-0.90891	0.000193469	0.00204087	55.8242	109.506
Gns	-0.908461	1.34803e-05	0.000229685	226.49	444.416
Ppt1	-0.90714	6.70946e-11	8.12223e-09	67.8133	133.076
Ldlrad4	-0.906455	0.00361655	0.0212561	20.0069	39.1233
Klhl3	-0.903618	0.00351716	0.0208085	1.00462	1.97476
Rap2c	-0.903432	5.78664e-09	3.68064e-07	34.1111	66.7802
Acad10	-0.903423	0.00141438	0.0101871	1.50314	2.93296
Fas	-0.903232	0.00745505	0.0375656	4.42083	8.66187
Ctsz	-0.902127	8.16738e-05	0.00102167	192.426	376.915
Mical2	-0.901261	0.0019235	0.0128818	173.838	340.084
Sirpa	-0.899957	0.0012996	0.00952552	189.304	370.108
Zfp36	-0.896273	0.000278841	0.00276127	39.1863	76.3959
Lamp2	-0.895232	7.75415e-08	3.22431e-06	293.913	572.063
Fam117b	-0.891758	9.63625e-08	3.89892e-06	32.7765	63.6512
Impact	-0.891293	9.29086e-10	7.45803e-08	43.699	84.8006
Itm2b	-0.890885	0.000196967	0.00206905	650.426	1263.37
Smim24	-0.88879	0.000377762	0.00354411	3.04038	5.88489
Svil	-0.888346	0.000237216	0.0024076	55.386	107.318
Acsf2	-0.888083	0.0103782	0.0485922	12.6564	24.4566
Xylt1	-0.887468	0.00126489	0.00933036	10.72	20.7577
Stk17b	-0.884888	0.000118095	0.00137527	27.5073	53.1665
Sinhcaf	-0.88357	0.00963534	0.0457673	2.15906	4.15864
Pcgf5	-0.878273	3.86743e-07	1.22996e-05	33.3777	64.2479
Igfbp7	-0.875437	0.00275918	0.0172002	920.766	1766.52
Ctsa	-0.87509	7.18314e-09	4.43774e-07	169.121	324.846
Dpy19l3	-0.874426	0.000926458	0.00726217	20.4966	39.2945
Fchsd2	-0.873758	0.000418046	0.00383522	27.837	53.4085
Mocos	-0.873744	0.0011545	0.00866508	9.49637	18.2891
Diaph2	-0.873404	2.35329e-06	5.60567e-05	30.2642	57.9958
Sgtb	-0.873225	0.00309321	0.0187627	2.32388	4.46043
Rpl10-ps3	-0.87287	0.00286854	0.0177031	1.50324	2.88688
Hook2	-0.869221	0.0011898	0.00888558	5.8297	11.1603
Irf2bp2	-0.868427	0.00174299	0.0119229	79.1271	151.448
Dtwd2	-0.866467	0.000367801	0.00347019	1.86468	3.5551
Sfxn1	-0.864302	0.00285869	0.0176752	19.3669	36.9028
Ifngr2	-0.863468	1.47257e-05	0.000245882	82.6794	157.614
Dusp6	-0.86151	5.43992e-09	3.48968e-07	97.8963	186.209
Gm2a	-0.861498	0.000119403	0.00138728	86.5126	164.776
Phf1	-0.860987	0.000193941	0.00204442	20.5873	39.1921
Dclre1c	-0.86088	0.00343666	0.0204551	9.48679	18.0527
Parp10	-0.860719	0.00858547	0.0417617	30.3682	57.6999
St6galnac4	-0.860453	0.000762797	0.0061902	23.8621	45.4506
Eno1b	-0.856219	0.00811611	0.0401552	33.2833	63.093
Usp3	-0.855922	5.55967e-07	1.65588e-05	13.6536	25.9092
Tnfrsf10b	-0.854308	0.00552099	0.0299299	4.28967	8.07398
Etv6	-0.850636	1.18417e-05	0.000206933	49.6434	93.517
Btbd19	-0.848441	3.18957e-06	7.05445e-05	8.25736	15.5856
Cmip	-0.847645	0.000182704	0.00194877	34.6842	65.3889
Tmem30a	-0.847152	4.22516e-14	1.17452e-11	146.617	276.497
Fam13b	-0.845355	1.14756e-05	0.00020242	24.6359	46.3442
Iqsec1	-0.845333	0.000673822	0.00564863	47.2091	88.58
Lipe	-0.845305	0.000743195	0.00607961	8.38469	15.7926
Tmco4	-0.844123	0.00087976	0.00696523	10.1015	18.9904
