## Supplementary material for "PTEN deficiency linked to chromosome 10q loss leads to aggressive NF2 mutant meningioma biology": Suppl Table S4B (part 2 of 2)

### Sheet: down_reg_genes (continued)
Gene	log2FoldChange	pvalue	padj	Avg_NLS.2SA.YAP1_shPTEN	Avg_NLS.2SA.YAP1
Snx29	-0.843005	0.0020566	0.0136238	5.21554	9.77524
Rnf130	-0.840123	1.36389e-08	7.6109e-07	55.5544	104.345
Sept11	-0.839789	0.000145763	0.00161958	266.794	499.057
Mroh1	-0.839412	0.000116535	0.00136132	31.6229	59.2178
Sppl2a	-0.839331	0.00204443	0.0135552	119.718	224.208
Socs5	-0.83815	0.00124227	0.00919512	46.2898	86.8664
Ubxn2a	-0.838146	1.51063e-11	2.22315e-09	13.2513	24.8267
Gnal	-0.83762	0.00654675	0.0338873	0.548381	1.02563
Atp13a2	-0.833407	0.00102104	0.00782025	56.9291	106.187
Msrb2	-0.831939	0.00207291	0.0137198	1.82783	3.4007
Sh3bgrl	-0.831103	0.000326219	0.00312102	141.942	263.705
Ap1b1	-0.831025	0.00183424	0.0124353	71.4633	133.272
Sowahc	-0.821202	0.00504428	0.0278483	19.0867	35.183
Adam15	-0.821166	0.000374293	0.00351597	82.9624	153.54
Npc2	-0.81971	0.00400243	0.0231168	181.314	335.129
Dock10	-0.819272	0.00741455	0.0373752	38.6162	71.1634
Myzap	-0.816919	0.00930986	0.0445632	1.14944	2.11767
Mfge8	-0.815967	0.00266261	0.0167794	153.817	282.641
Eng	-0.815588	0.000567358	0.00494003	426.579	789.521
Rps27rt	-0.814702	0.000411931	0.00379822	2.21863	4.08519
Akap7	-0.813611	7.09004e-05	0.000906546	12.3028	22.6761
Daxx	-0.812571	0.00749798	0.0376807	27.1708	50.0795
Lima1	-0.81208	0.00057672	0.00500123	115.552	211.828
Tle4	-0.810877	0.00143547	0.0103001	14.004	25.7302
Limd2	-0.810219	0.00103813	0.00792642	26.023	47.7055
Epm2a	-0.808066	0.00953199	0.0453868	7.1487	13.0558
Dmac2	-0.807689	0.000521058	0.00461179	7.51689	13.7611
Cald1	-0.804027	0.00542157	0.0294974	1049.59	1913.51
Prickle2	-0.803577	0.00941139	0.0449489	15.9217	29.1926
Chsy1	-0.800831	1.30288e-08	7.29757e-07	47.3116	86.3785
Map3k14	-0.800806	0.00337081	0.020127	31.7044	57.7722
Rab11fip5	-0.799748	0.00022588	0.00230973	102.531	186.648
Ifnar2	-0.797113	0.000173237	0.00186413	48.8665	88.8289
Pip5k1c	-0.79565	6.77412e-07	1.95333e-05	76.3825	138.786
Tmem119	-0.795318	0.00435515	0.0248009	87.4396	158.538
Slc45a4	-0.794133	0.00567757	0.0306128	30.3081	55.0028
Pdlim1	-0.793898	0.000558136	0.00488524	88.9332	161.269
Taf4b	-0.792485	6.06766e-06	0.000120002	4.30267	7.803
Vmp1	-0.790091	2.57558e-09	1.82368e-07	89.5225	161.88
Lpin2	-0.788425	0.00357258	0.0210471	29.8786	53.8451
Fmnl3	-0.787427	0.000261677	0.00261869	54.0504	97.5211
Sgpp1	-0.787054	0.000704959	0.00582717	42.4051	76.5928
Zc3h12a	-0.784117	0.00460348	0.0258522	13.8598	24.9229
Serinc3	-0.78247	9.98755e-06	0.000180848	483.308	870.398
Ergic1	-0.781504	3.01407e-07	9.94377e-06	131.551	236.587
Ltbp3	-0.781343	0.0106406	0.0495699	210.581	378.865
Armc7	-0.780211	0.00018968	0.00200938	7.95356	14.3298
Eno1	-0.779423	0.00980806	0.0464492	113.073	203.296
Zxdb	-0.778962	0.000387373	0.00360947	7.74751	13.9344
Akt3	-0.778704	1.42397e-05	0.000239364	58.6976	105.702
Map11	-0.778616	0.000682032	0.00570361	30.3954	54.6136
P2rx4	-0.774875	9.06315e-05	0.00110697	47.0015	84.2523
Gla	-0.774395	0.00502002	0.0277553	11.871	21.2567
Plekho2	-0.77387	0.00279698	0.0173637	81.933	146.53
Neurl2	-0.77205	0.00728426	0.0368534	2.01687	3.59019
Fam219a	-0.768801	0.00174043	0.0119132	35.6506	63.9088
Tbc1d16	-0.768183	0.00613106	0.0323491	29.8967	53.1618
Tgfb1	-0.76516	0.00660109	0.0341215	91.7321	163.82
Sh2b3	-0.7642	4.67963e-17	2.42227e-14	57.1805	101.677
Etv3	-0.76323	0.00106306	0.00809208	36.6104	65.0636
Diaph1	-0.763202	0.00213668	0.0140921	58.6517	104.112
Mycbp2	-0.760918	0.00631956	0.0330994	96.8664	171.309
Nedd9	-0.759048	9.3879e-05	0.00113738	81.8087	144.887
Isoc2b	-0.75904	0.00582823	0.0311344	2.83229	5.01838
Pdzrn3	-0.758728	0.00019554	0.00205693	66.3852	117.539
Sqor	-0.754594	0.00269544	0.0169082	19.8567	35.0736
Dennd4a	-0.753607	0.00366952	0.0215337	41.575	73.0785
Fam214a	-0.75189	0.00828675	0.040771	8.56782	15.0679
Galnt7	-0.74732	0.00845671	0.0412711	15.9469	27.9933
Pim3	-0.746473	0.00593131	0.0315391	17.681	31.0364
Plscr1	-0.746221	0.00579251	0.0310098	11.1994	19.6349
Snx30	-0.744961	3.86005e-05	0.000552366	31.1377	54.6026
Slc25a46	-0.743867	6.55111e-05	0.000852155	29.0651	51.1094
Slc25a45	-0.740571	0.000605455	0.00519665	14.5029	25.435
Spns2	-0.73939	0.00892941	0.0430856	3.362	5.87866
Arrb1	-0.738336	0.000242766	0.00245068	69.9412	122.367
Arrdc3	-0.733891	0.00175953	0.0120165	33.4105	58.0913
Lrrfip1	-0.731756	0.00300373	0.0183725	119.842	209.17
Uhmk1	-0.728113	1.6691e-08	9.04508e-07	77.3788	134.304
Ang	-0.727004	1.03895e-05	0.000186878	2.56686	4.45389
Loxl3	-0.726861	0.0038374	0.0223528	82.5358	142.806
Fez2	-0.726655	5.50965e-05	0.000738441	48.2202	83.6528
Oxr1	-0.726482	0.00155904	0.0109142	56.538	98.1114
Cerk	-0.726387	0.000888275	0.00702894	60.0103	104.09
Nfe2l2	-0.726176	8.16667e-06	0.000153429	56.1936	97.2892
Ssh2	-0.72354	0.000732061	0.0060049	60.1686	103.969
Gapdh	-0.722319	0.000751776	0.00612983	250.239	432.01
Dennd1b	-0.720214	0.00636837	0.0332622	19.0556	32.89
Rcsd1	-0.719982	0.00538357	0.0293413	17.3643	30.0039
Pitpnm1	-0.718322	0.00229825	0.0149217	35.9625	61.9498
Prkacb	-0.717658	2.08149e-05	0.000331339	92.497	159.41
Mpzl3	-0.717405	0.00157598	0.0110084	2.63872	4.55173
Slc38a6	-0.714777	0.00749196	0.0376807	18.0154	30.8403
Necap1	-0.71204	0.000158091	0.0017303	20.5864	35.321
G6pdx	-0.712009	0.0012484	0.00922687	43.6936	74.9187
Sdcbp	-0.710892	0.00124794	0.00922687	202.445	347.095
Zdhhc20	-0.707985	0.000440409	0.00400423	48.8625	83.3939
Cmtm4	-0.707	0.000285339	0.00281236	34.393	58.8051
Snap29	-0.706804	1.99779e-06	4.88416e-05	23.8963	40.8607
Tmem50b	-0.706446	0.00163882	0.0113653	29.0202	49.5994
Dph5	-0.704478	1.95393e-05	0.00031403	5.31733	9.08306
Tpp1	-0.703419	0.000637771	0.00541186	87.2236	148.834
Gabarapl1	-0.703379	0.00530153	0.0290231	50.2261	85.935
C030006K11Rik	-0.699292	0.00326999	0.0196492	6.03197	10.2624
Parp14	-0.698873	0.00636705	0.0332622	106.227	180.786
Aldoa	-0.698291	0.000930714	0.00728412	492.11	836.411
Plxna1	-0.69822	0.00270505	0.0169472	145.714	247.8
Retsat	-0.697203	0.000113237	0.00132655	10.1717	17.2989
Fblim1	-0.695298	0.00667305	0.0344579	57.6519	97.7011
Znrf2	-0.693748	0.000538589	0.00474179	35.2777	59.7659
Slc29a2	-0.691808	9.0836e-05	0.00110857	3.56379	6.03594
Zfp106	-0.690205	3.97095e-06	8.47908e-05	102.004	172.308
Osbpl9	-0.688898	7.93979e-12	1.21616e-09	67.7758	114.472
Slc29a3	-0.688877	0.0074742	0.0376368	49.6455	83.6859
Fam129b	-0.686931	0.0016286	0.0113187	258.397	435.854
Atpaf1	-0.686881	0.000156104	0.00171292	3.61984	6.08837
Dok1	-0.685841	0.00616968	0.032473	23.5074	39.4953
Adcy7	-0.684985	0.000168896	0.00182396	90.6092	152.271
Rnf181	-0.684792	0.00639861	0.0333505	48.4846	81.6777
Tagap1	-0.680914	0.000813289	0.00653548	6.17891	10.3663
Mvp	-0.678502	0.00203164	0.0134942	104.076	174.773
Ubash3b	-0.678112	0.00353924	0.0208943	23.1916	38.9032
Smap2	-0.676887	0.000159088	0.00173752	42.9654	71.968
Pgs1	-0.676297	0.00286676	0.0177031	52.4433	87.8018
Pak3	-0.67112	0.000655547	0.00551902	23.9527	39.9572
Orai2	-0.668389	0.000115651	0.00135311	13.6049	22.6373
Rassf3	-0.668188	0.000682871	0.00570745	35.6313	59.3309
Psen2	-0.666217	0.00293385	0.0180049	14.6233	24.3257
Maml2	-0.6637	0.0101451	0.0477391	37.866	62.8886
Tmppe	-0.660716	0.00490259	0.0272454	6.41545	10.599
Extl3	-0.65885	0.00058162	0.0050321	115.635	190.768
Malt1	-0.658078	0.0096505	0.0457994	12.2368	20.1634
Fes	-0.656761	0.0103755	0.0485922	40.7086	67.1498
Ddi2	-0.652498	1.09036e-06	2.91234e-05	51.0875	84.1084
Slc46a1	-0.652051	0.0019089	0.0128085	4.34498	7.1532
Tpst2	-0.65193	0.000443353	0.00402856	47.7016	78.376
Scamp1	-0.649511	2.24937e-05	0.000352089	40.2968	66.1802
Exoc6	-0.64864	0.000206023	0.00214765	16.2084	26.6167
Cflar	-0.646674	1.96381e-05	0.000314944	106.276	174.349
Luzp1	-0.645174	0.00170703	0.0117381	115.613	189.433
Nfe2l1	-0.643746	0.00521682	0.0286744	229.298	375.043
Tcf7l2	-0.640632	0.00528977	0.0289831	16.9872	27.6868
Cnnm2	-0.640507	0.0010211	0.00782025	6.84365	11.1826
Nt5c2	-0.640385	0.000478987	0.00430286	23.7994	38.7635
Ago4	-0.639545	2.15115e-05	0.000339904	6.45505	10.5334
Ncoa3	-0.634445	0.000674364	0.00564893	59.5561	96.8986
Ppp2r1b	-0.633737	3.55573e-06	7.72431e-05	21.2438	34.4895
Kti12	-0.630646	0.000473109	0.00426281	10.2766	16.7026
Aff1	-0.630102	0.00171138	0.0117626	45.2804	73.4393
Abhd18	-0.629316	8.6368e-05	0.00106836	3.81957	6.18264
Elk3	-0.623335	2.33144e-08	1.20266e-06	75.0769	121.18
Gclm	-0.623297	0.00315285	0.0190453	32.6546	52.8949
Mtmr1	-0.622342	0.0016287	0.0113187	16.0063	25.7934
Mknk1	-0.621729	0.000366074	0.00345606	25.0894	40.3544
Ppp6r1	-0.619293	0.00135642	0.00985801	102.417	164.813
Mtm1	-0.613572	0.000695909	0.00578101	8.81833	14.1432
Ghitm	-0.603674	2.13182e-05	0.000338274	119.043	189.795
Elac1	-0.601771	0.000154069	0.00169928	12.2934	19.5172
Taf5l	-0.597166	0.00706931	0.0360086	15.4875	24.5186
Bmpr2	-0.595618	0.00210324	0.0138838	138.949	219.762
Nipa2	-0.594116	0.0104614	0.0489054	49.3977	78.1278
Eif1a	-0.594042	0.00384291	0.0223762	80.2535	126.672
Neu1	-0.593597	3.854e-07	1.22996e-05	24.5883	38.8467
Ifngr1	-0.592124	4.31384e-05	0.000605187	108.387	170.942
Gys1	-0.589241	0.00593633	0.0315546	34.2495	53.8606
Ocrl	-0.584919	0.00023384	0.00237816	35.6253	55.9069
Ubl3	-0.584249	0.00310089	0.01877	56.0104	87.8652
Iqcb1	-0.581509	0.00419967	0.024034	3.55547	5.57372
Bmp2k	-0.580205	0.000583897	0.00504309	61.8667	96.9398
Vma21	-0.579326	0.00845595	0.0412711	46.7073	73.055
Zfp217	-0.57924	0.00605127	0.0320069	31.0614	48.4976
Mef2d	-0.577539	0.00236901	0.015282	70.4539	110.007
Picalm	-0.575685	0.000906604	0.00714385	259.314	404.454
Tmbim6	-0.574492	0.000464151	0.00419691	426.831	665.406
Tfe3	-0.573207	0.00232419	0.0150511	53.5103	83.4324
Ikbkg	-0.571003	3.10853e-05	0.000463354	34.2193	53.2281
Rabgef1	-0.569056	0.000424701	0.00388257	23.4192	36.4625
Bcl2	-0.56881	0.00898418	0.0432942	65.8288	102.287
Pnpla8	-0.568521	0.00829208	0.0407749	47.9485	74.582
Ube2j1	-0.567983	1.14483e-05	0.000202176	77.1211	119.847
Plbd2	-0.565774	0.000314544	0.00304228	92.9203	143.923
Idua	-0.565468	0.0062186	0.0326732	21.7664	33.7645
Il10rb	-0.564675	0.00410431	0.0235796	45.792	71.0824
Pptc7	-0.564489	0.00190683	0.0128012	25.8897	40.1039
Igbp1	-0.564063	0.00381159	0.022237	33.4954	51.8277
Fkbp15	-0.562003	0.00117398	0.00878374	53.2744	82.3134
Atp6v1a	-0.561954	0.00500586	0.0276871	75.8179	117.154
Cpne3	-0.560943	0.000304378	0.00296305	88.8564	137.053
Rhoq	-0.560042	2.57853e-07	8.67854e-06	73.4265	113.255
Hexa	-0.559803	0.0071079	0.0361806	198.958	307.395
Mdfic	-0.558825	0.000301822	0.00294617	112.84	174.451
Aldh2	-0.558269	6.23742e-06	0.000122713	92.3416	142.589
Ptpn9	-0.558158	0.00231313	0.0149989	91.7375	141.283
Ifnar1	-0.557094	1.19959e-06	3.11653e-05	100.35	154.512
St13	-0.554233	0.0026602	0.0167712	110.918	170.942
Pxk	-0.554228	0.0106368	0.0495699	48.9727	75.3694
Grk2	-0.552889	0.00590817	0.0314272	92.9108	142.934
Noc2l	-0.547429	0.000512454	0.00455984	47.4565	72.6717
Myo1e	-0.546508	0.00720627	0.036528	66.196	101.102
Gab2	-0.54568	0.0100574	0.0474158	56.7835	86.8254
Iqgap1	-0.544793	0.00167201	0.0115289	434.893	664.894
Acox3	-0.543017	0.00548678	0.0297873	40.3773	61.5022
Rps27	-0.540134	0.000390442	0.00363131	95.6335	145.618
Minpp1	-0.53525	0.00477313	0.0266751	24.1537	36.697
Htatip2	-0.525045	0.00265888	0.0167699	12.4344	18.7765
Rps4x	-0.523186	0.00155933	0.0109142	345.09	519.139
Mfsd1	-0.523023	0.00575664	0.0308989	85.3093	128.292
Ppp1r21	-0.521461	0.00749667	0.0376807	35.0673	52.7762
Armcx5	-0.520259	0.0053501	0.029225	5.5867	8.38587
Mrpl17	-0.520091	0.000624498	0.0053233	25.8287	38.8169
Nagpa	-0.517029	0.00272334	0.0170263	22.9672	34.4168
Jcad	-0.515737	0.00265008	0.0167285	68.7085	103.046
Rhobtb2	-0.513136	0.000241544	0.00244437	14.8668	22.2273
Zfp953	-0.510491	0.00697422	0.0356331	3.19794	4.77214
Tbk1	-0.510438	0.0091307	0.0439017	27.3393	40.8013
Nsmaf	-0.51032	0.00585282	0.0312102	32.4995	48.4309
Gga1	-0.505791	0.00738793	0.0372774	54.2862	80.7856
Rtcb	-0.502739	0.0049042	0.0272454	113.874	168.718
Mapk1ip1l	-0.498786	0.00540508	0.0294289	68.2007	101.084
Ro60	-0.498699	0.000172303	0.00185541	50.7389	75.0624
Camk1	-0.496355	0.00148999	0.01056	84.8797	125.443
Atf6	-0.495746	0.00100178	0.00770651	69.1348	102.056
Iqsec2	-0.495627	2.68334e-05	0.000409345	39.2754	58.0217
Atp6v0a2	-0.495448	0.00108154	0.0081912	64.5283	95.2965
Spg21	-0.491049	0.000215378	0.00222814	47.1143	69.3288
Synj1	-0.488174	0.00908358	0.0436891	38.4714	56.4674
Ctbs	-0.486966	0.00398329	0.0230417	17.953	26.3233
Tbc1d22a	-0.486012	0.00171977	0.0117951	35.362	51.8372
Rps18	-0.479536	0.00372082	0.0217497	133.375	194.662
Zfp654	-0.478881	0.00448569	0.0253233	15.7736	23.0294
Usp12	-0.47881	0.00732699	0.0370197	43.21	63.0233
Sel1l	-0.477118	0.0083096	0.0408032	146.37	213.502
Arf3	-0.476241	0.00157163	0.0109883	173.242	252.252
Tut7	-0.472727	0.00638336	0.0332942	67.2605	97.7625
Slc19a2	-0.471475	0.00195889	0.0130515	11.7721	17.0982
Mbtps2	-0.471283	0.00662818	0.0342498	30.2842	43.9008
Rheb	-0.469086	0.0021807	0.014307	73.7898	107.01
Tmem59	-0.465295	0.00161092	0.0112212	196.405	284.17
Ctps2	-0.464544	0.00806541	0.0400127	29.6769	42.8612
Yipf4	-0.462802	0.00141351	0.0101864	51.3585	74.2379
Rapgef1	-0.461035	0.00016285	0.00177102	100.191	144.292
Atp6v1e1	-0.458091	0.00146841	0.0104466	66.1844	95.3915
Dlat	-0.458041	1.46482e-08	8.05437e-07	43.7002	62.9018
Mib1	-0.457206	0.000673828	0.00564863	96.7179	138.995
Mtmr12	-0.455311	3.00444e-05	0.000449648	31.5902	45.3759
Ogfod1	-0.454963	0.0011956	0.00891566	20.6582	29.6541
Foxk1	-0.454419	0.00503961	0.0278422	41.8066	59.8771
Rnf103	-0.453995	0.0101072	0.0475909	31.4974	45.2449
Dennd1a	-0.449937	0.0074836	0.0376588	43.3165	61.8909
Eif4b	-0.449147	0.0055205	0.0299299	228.432	326.3
Rps15a	-0.448454	0.0040417	0.0232898	136.438	194.967
Maea	-0.448035	0.00135678	0.00985801	101.755	145.322
Ndst2	-0.441217	0.00748191	0.0376588	32.7007	46.4601
Atp6v1h	-0.438978	0.0095641	0.0454901	41.1376	58.4563
Ube2q2	-0.435468	0.00114222	0.00858166	22.9926	32.578
Vps18	-0.435303	0.00401383	0.0231648	27.2305	38.5765
Rps11	-0.435037	0.00309268	0.0187627	271.76	384.948
Arfgef1	-0.43431	0.00375549	0.0219182	62.3603	88.2378
Fam126b	-0.433742	0.00238357	0.0153693	12.2791	17.3703
Tor1aip2	-0.430106	0.00449961	0.0253828	150.79	212.616
Abhd12	-0.427905	0.0073307	0.0370259	91.9945	129.549
Rpl17	-0.426068	0.00952473	0.0453747	150.335	211.502
Rnf24	-0.424567	0.0082376	0.0406091	18.6608	26.2447
Sumf1	-0.418105	0.00349456	0.0207339	58.6334	82.0686
Rps3	-0.416958	0.00985621	0.0466136	408.395	571.155
Rpl26	-0.413102	0.00865011	0.0419808	109.035	151.878
Cebpz	-0.412718	0.00133633	0.00972822	34.0574	47.5456
Kdm3a	-0.411418	0.00309785	0.0187667	48.1481	67.0719
Eps15	-0.407641	0.00103611	0.007915	126.982	176.409
Rps6kc1	-0.402413	0.00879452	0.0425441	24.3573	33.7506
Dr1	-0.401783	0.00933473	0.0446621	52.0746	72.0977
Abi1	-0.400643	0.000689087	0.00574023	98.4165	136.146
Fbxl17	-0.39975	0.00839635	0.0411082	34.6208	47.8408
Fbxw7	-0.397282	0.00559441	0.0302633	14.4437	19.9196
Gxylt1	-0.39726	0.00883921	0.0426915	43.0733	59.3877
Zfand5	-0.387077	0.000421265	0.00385821	69.0255	94.5788
Ube2q1	-0.385121	0.00320424	0.0192998	77.5972	106.127
Casd1	-0.383521	0.0058063	0.0310575	34.3715	46.965
Brd2	-0.379512	0.00313156	0.0189319	185.47	252.866
Trmt6	-0.376805	0.00354441	0.0209058	21.2331	28.8754
Fam174a	-0.374794	0.00981308	0.0464492	23.991	32.5912
Asah1	-0.374464	0.004915	0.0272852	266.503	361.414
Eef1a1	-0.374217	0.00652714	0.0338091	4017.85	5456.67
Slc25a16	-0.370491	0.00859574	0.0417789	19.1454	25.9069
Tgoln1	-0.370291	0.00051626	0.00458284	162.681	220.501
Eef2	-0.368406	0.0103997	0.0486781	2148.65	2903.55
Ddx51	-0.362454	0.00216959	0.0142466	12.5399	16.885
Rpl6	-0.353836	0.00613651	0.032359	280.141	374.765
Pdpk1	-0.349834	0.00575739	0.0308989	56.256	75.0869
Cap1	-0.345061	0.00160691	0.0112036	353.242	469.782
Slain2	-0.331913	0.00933647	0.0446621	66.9882	88.4454
Rcor1	-0.319905	0.00481947	0.0268588	44.8546	58.633
Aggf1	-0.318232	0.00583554	0.0311575	44.7942	58.4771
Klhl18	-0.311864	0.0100458	0.0473759	27.6753	35.9963
