## Supplementary material for "PTEN deficiency linked to chromosome 10q loss leads to aggressive NF2 mutant meningioma biology": Suppl Table S4C

### Sheet: all_DE_results
Gene	log2FoldChange	pvalue	padj	Avg_NLS.2SA.YAP1_Cre	Avg_NLS.2SA.YAP1_shPTEN
Gnai3	-0.178011	0.326303	0.755552	166.179	182.13
Cdc45	-0.305099	0.300323	0.732399	18.0104	21.4709
Scml2	-0.534072	0.175964	0.575354	4.64498	6.50188
Apoh	0.554312	0.491486	0.878026	0.257522	0.169842
Narf	-0.696769	0.00389734	0.0466312	30.7071	48.2938
Cav2	0.130256	0.661163	0.94348	78.7093	69.2981
Klf6	0.46503	0.0932929	0.417472	396.979	277.405
Scmh1	-0.374002	0.0796485	0.381252	28.1292	35.4216
Cox5a	0.201745	0.477792	0.870524	63.0312	52.8718
Tbx2	-0.74529	0.131303	0.495415	20.4786	33.05
Tbx4	1.56155	0.451905		0.0372766	0.0121435
Ngfr	0.339751	0.543186	0.901032	681.261	518.688
Wnt3	2.45248	0.261156	0.690923	0.0515008	0.00910574
Wnt9a	-0.35176	0.349761	0.775476	24.7905	30.779
Fer	0.242345	0.194198	0.601925	32.6976	26.7576
Xpo6	-0.09015	0.687885	0.950569	101.145	104.427
Tfe3	0.364069	0.0711515	0.356692	71.3011	53.5103
Axin2	0.298088	0.398421	0.8169	15.457	12.1831
Brat1	-0.191142	0.305045	0.736611	25.9052	28.6646
Gna12	0.0450203	0.844324	0.985572	157.779	148.065
Slc22a18	1.94714	0.00201709	0.0278586	0.993521	0.248213
Itgb2l	5.00914	0.0464478	0.273484	0.0558271	0
Igsf5	-0.41508	0.754052	0.964157	0.0569393	0.0736361
Pih1d2	-0.380513	0.412004	0.827668	1.7858	2.2589
Dlat	0.386961	8.2429e-06	0.000278233	59.0191	43.7002
Sdhd	0.108816	0.630389	0.934548	72.0018	64.5144
Fgf23	3.46347	0.137069		0.0187101	0
Fgf6	2.80884	0.480157		0.0121435	0
Ccnd2	0.28053	0.591915	0.920528	70.9783	56.6642
Gpr107	-0.0755697	0.735066	0.959144	106.596	108.853
Nalcn	1.63659	0.154712	0.535966	2.35555	0.742368
Btbd17	1.59785	0.228509	0.651658	0.343187	0.108696
Slfn4	2.93571	0.00105197	0.0165921	7.77694	0.97175
Scnn1g	0.0155107	0.996969		0.00303587	0.0030378
Drp2	-0.748158	0.388862	0.808865	14.6443	23.8401
Tspan32	2.53352	5.17598e-05	0.00136705	9.12449	1.50543
Lhx2	0.595658	0.416111	0.830967	4.75843	3.00769
Clec2g	2.21731	0.0104341	0.0976802	0.800502	0.164867
Gmpr	-0.392677	0.0549273	0.306801	2.77996	3.53615
Glra1	-0.711808	0.718783		0.00949608	0.015245
Mid2	-0.131886	0.632703	0.935433	49.3318	52.3921
Trim25	1.10444	0.000332853	0.00642012	111.144	49.8428
Dgke	0.23223	0.532686	0.898733	10.9127	8.9896
Scpep1	0.109854	0.631884	0.934974	162.939	146.02
Mnt	0.0210658	0.931987	0.995125	45.4259	43.4077
Itgb2	1.82219	0.000585438	0.0102448	114.06	30.9678
Hddc2	-0.387691	0.033174	0.218784	6.41804	8.1239
Tpd52l1	0.93826	0.472097	0.867091	0.0983718	0.0504843
Pemt	0.136407	0.602504	0.924574	2.41036	2.12796
Cdh1	3.42275	2.1695e-18	3.08897e-15	17.3095	1.56288
Cdh4	-2.70867	0.000767296	0.0127573	0.304271	1.93429
Ckmt1	0.0411768	0.985762	1	0.0222036	0.0207249
Bcl6b	-0.485786	0.128508	0.489945	9.3062	12.5921
Clec10a	3.5965	0.000393455	0.00734481	9.7141	0.761663
Alox12	0.488933	0.557492	0.907445	0.52299	0.360038
Arvcf	-0.730287	0.0277939	0.193757	142.48	230.051
Comt	-0.215752	0.36489	0.789522	214.759	242.106
Rtca	0.0242825	0.934749	0.995125	37.2786	35.4767
Dbt	0.148901	0.522066	0.893324	24.9896	21.846
Dazap2	0.299804	0.0877803	0.402817	191.43	150.312
Mcts1	0.150681	0.56674	0.910205	20.618	17.9453
Rem1	-0.569732	0.195199	0.603477	19.6683	28.3174
Rnf17	6.71516	0.000699809	0.0118491	0.345682	0.00290288
Trappc10	0.00565698	0.980822	0.999685	58.6855	56.6875
Ccm2	-0.103116	0.65345	0.941836	39.9019	41.4744
Tbrg4	-0.235141	0.193575	0.601194	31.4762	35.912
Tmprss2	0.0155108	0.994604	1	0.00331791	0.00290288
Fap	-0.403851	0.395885	0.814871	22.5124	29.0119
Gcg	0.684582	0.694729	0.952509	0.105625	0.0637861
Ndufa9	0.0498218	0.826585	0.982231	49.1842	45.9634
Egfl6	-0.102194	0.923927	0.994151	0.394224	0.412235
Lck	4.59769	2.64059e-12	5.9438e-10	17.1085	0.679217
Cttnbp2	0.564222	0.504439	0.885311	1.58962	1.05413
Galnt1	-0.0748329	0.744661	0.962126	243.344	249
Mkrn2	-0.142771	0.480796	0.872463	36.9176	39.436
Pparg	1.62314	0.00303453	0.0385456	1.55841	0.486356
Raf1	0.0239415	0.963018	0.997614	109.064	103.884
Sept1	2.29754	2.81997e-07	1.39326e-05	13.0261	2.55368
Pdgfb	-0.435251	0.178949	0.579823	484.732	637.381
Acvrl1	0.123824	0.693619	0.952409	226.789	202.035
Grasp	-0.220765	0.489911	0.87707	12.8236	14.5199
Acvr1b	-0.173955	0.47983	0.87149	24.1518	26.42
Tom1l2	-0.169577	0.521496	0.892643	121.012	132.128
Gpa33	4.34486	0.177275		0.0353689	0
Zfp385a	0.61	0.00274832	0.035515	28.764	18.2221
Itga5	0.189301	0.412518	0.828316	114.143	96.6539
Gabra2	-0.946278	0.816717		0	0.00290288
Wdr77	-0.00324665	0.988575	1	20.5234	19.9373
Adora3	2.0903	0.00508245	0.0568581	1.06549	0.240126
Atp5f1	0.0292767	0.896975	0.990031	115.051	108.962
Sox9	0.765573	0.0893422	0.40637	16.448	9.40862
Hnrnpd	0.0202367	0.933959	0.995125	118.901	113.465
Dynlt1c	-0.747105	0.0606326	0.32555	0.413802	0.669887
C1d	-0.00168264	0.9941	1	37.6586	36.4621
Gm2a	1.05342	1.67185e-06	6.80117e-05	186.108	86.5126
Krit1	-0.128992	0.550679	0.903935	43.8665	46.4593
Clcn4	0.0692459	0.765171	0.966304	121.904	112.749
Grm6	0.530996	0.889641		0.00916083	0.0060756
Sema4f	0.714513	0.02781	0.193757	218.62	128.311
Hk2	0.901469	0.0400556	0.247965	44.917	23.2294
Myo18a	0.131424	0.644854	0.939382	423.636	375.436
Sez6	0.270079	0.87706	0.988893	0.0473208	0.0383331
Haao	3.09413	1.15233e-12	2.91094e-10	2.56829	0.289943
Cd52	2.48393	3.33065e-06	0.000124202	52.3567	9.01344
Abhd15	-0.245868	0.406959	0.822863	9.04973	10.4101
Hoxb6	0.977303	0.736811	0.959586	0.00308908	0
Loxl3	-0.174285	0.512847	0.889799	75.3762	82.5358
Kat2b	0.352704	0.05969	0.323054	97.1615	73.5154
Rab5b	-0.12132	0.567845	0.910205	75.7453	79.7554
Dnmt3l	0.519112	0.618225	0.930902	0.232315	0.156574
Aire	1.56119	0.255834	0.683803	0.111601	0.0366215
Icosl	1.47142	4.13711e-06	0.000152102	25.365	8.83315
Spg7	0.159894	0.461535	0.860741	63.8986	55.4063
Sult5a1	-0.181808	0.848542	0.986083	3.0578	3.35685
Rpl13	-0.250789	0.238602	0.665362	279.656	321.978
Chmp1a	0.0690184	0.757332	0.964853	92.9347	85.7078
Rpa1	-0.0726388	0.770265	0.968512	153.287	156.228
Serpinf1	0.415967	0.28853	0.719877	271.307	197.719
Tubgcp3	-0.345472	0.089946	0.407738	44.5586	54.8888
Polr3d	-0.0183781	0.935441	0.995125	26.4503	25.9668
Tcf7	-0.357488	0.322331	0.7517	37.1021	46.0463
Ddx3x	-0.00483499	0.985389	0.999953	331.727	322.475
Il12rb1	6.81491	6.68073e-18	7.47383e-15	44.8874	0.381353
Slc5a5	0.134745	0.892745	0.990031	0.130093	0.113588
Kcnn3	-0.343423	0.656837	0.942469	0.287179	0.353276
Usp32	-0.313181	0.217242	0.635614	42.8118	51.6165
Car4	4.92327	0.00338523	0.0418795	1.40497	0.044536
Txnrd3	0.138685	0.686257	0.950348	8.99681	7.95271
Fasl	4.43647	2.85739e-05	0.000810733	1.26345	0.0561475
Zfp512b	-0.218255	0.439842	0.844159	32.3892	36.6225
Dnajc5	-0.10454	0.641259	0.938548	128.174	133.499
Tpd52l2	-0.138045	0.528154	0.896786	72.2942	77.0195
Fmr1	-0.0754938	0.733992	0.959036	79.5002	81.1431
Bcl11a	3.50484	3.66013e-05	0.000999279	2.33796	0.196204
Il4	1.17465	0.599266		0.0290151	0.0122785
Pxmp4	-0.0413981	0.855971	0.986772	22.8123	22.7328
Dlg3	-0.342171	0.187179	0.593147	47.0253	57.6348
Gnb1l	0.0563962	0.834324	0.98366	2.91884	2.70951
Mmp11	-1.64723	8.04264e-06	0.000273241	6.38893	19.5036
Smarcb1	-0.139646	0.505435	0.885531	85.9853	91.6448
Vpreb3	5.31437	0.00306764	0.0389031	0.0678854	0
Hip1r	-0.717812	0.0843478	0.393109	34.7315	55.8186
Nsun5	-0.106601	0.623004	0.931794	11.6231	12.1159
Top1mt	0.152493	0.547699	0.903259	6.73237	5.85794
Hoxa4	0.922073	0.536145	0.899179	0.0521047	0.0267216
Gm38393	-2.86213	0.00477448	0.0539913	0.136364	0.965149
Mmp14	0.21455	0.413562	0.829127	866.205	722.667
Slc7a7	0.682055	0.0609348	0.326625	30.6372	18.3499
Oxa1l	-0.175064	0.407249	0.823295	63.8936	69.8794
Heatr6	-0.0716368	0.770019	0.968428	32.4553	33.0281
Ccl3	3.42007	0.0055088	0.0601666	0.664404	0.0592006
Wfdc18	4.54806	6.60727e-13	1.78419e-10	7.49719	0.307495
Icam4	-0.236559	0.803655	0.976775	0.118332	0.135599
Ilf2	-0.358308	0.0518951	0.29588	55.5346	68.9613
Chtop	0.118999	0.603836	0.924803	138.608	123.549
Snapin	-0.108005	0.636628	0.936433	81.4946	85.2406
S100a4	-0.178641	0.838691	0.985112	33.5698	36.2559
S100a3	0.372865	0.724769	0.957457	0.353148	0.260688
S100a5	2.25302	0.543892		0.0156742	0.00310143
S100a6	-0.286098	0.326086	0.755421	325.188	383.336
Scn4a	6.27563			0.706975	0.00897848
Icam2	0.51087	0.117525	0.468486	2.98454	2.02383
Mapk7	-0.155572	0.4777	0.870524	49.2135	53.1532
Epn2	-0.203455	0.461477	0.860741	90.9698	101.789
B9d1	-0.59651	0.0413588	0.25323	7.55664	11.1086
Sec24b	-0.0105326	0.972702	0.999282	108.504	105.802
N4bp3	0.0977974	0.778138	0.970485	10.6158	9.59529
Rmnd5b	0.0489943	0.829836	0.982759	34.5533	32.3635
Nhp2	-0.130005	0.541183	0.900727	30.9073	32.7286
Vps9d1	0.0163844	0.942928	0.995639	30.1524	28.7935
Zfp276	-0.333679	0.167364	0.557832	38.0745	46.496
Mfsd10	-0.213858	0.275494	0.704456	45.8305	51.412
Luzp1	-0.256872	0.25717	0.685699	99.6208	115.613
Slc13a2	5.24237	0.039705	0.246406	0.0645675	0
Kctd10	-0.134519	0.631893	0.934974	245.195	261.039
Poldip2	-0.409316	0.0803187	0.382605	49.6098	64.0124
Ift20	-0.310954	0.0793999	0.381041	39.3115	47.2524
Col6a1	0.171831	0.666969	0.945234	1828.95	1564.68
Pcbp3	0.642604	0.133281	0.497692	5.12555	3.17302
Lgals9	0.817426	0.00759538	0.0769462	161.429	88.5187
Araf	0.000981145	0.996583	1	69.2275	66.9883
Cfp	1.25792	0.0647063	0.3378	33.0114	13.1984
Timp1	0.00947599	0.987058	1	27.4404	26.138
Uxt	0.00759565	0.979014	0.999685	5.45988	5.2537
Cnnm3	-0.135412	0.562819	0.909394	40.012	42.619
Lman2l	-0.128436	0.612238	0.928981	18.9225	20.0228
Mcm3ap	-0.197878	0.34444	0.772648	44.4367	49.4231
Pcnt	-0.340648	0.112546	0.457631	38.7493	47.5674
Mxd1	0.637098	0.0345345	0.224731	19.6828	12.1916
Gmcl1	0.00902327	0.985162	0.999953	26.9232	25.9057
Snrnp27	0.0268504	0.908176	0.992779	25.8263	24.4972
Oas1c	1.76826	0.00408719	0.0479861	4.32288	1.21495
Ocrl	-0.201907	0.311842	0.74407	32.0077	35.6253
Calm1	-0.037685	0.867445	0.987996	699.153	693.504
Agpat3	0.106754	0.675124	0.946709	164.98	148.677
Sema6b	0.381066	0.164	0.553451	15.7574	11.7198
Uhrf1	-0.390169	0.285663	0.716334	98.6972	124.971
Dpp9	-0.238143	0.247262	0.674319	101.798	116.439
Ramp2	0.761743	0.0795537	0.38111	11.0671	6.31782
Lsr	1.77864	0.00101421	0.0161101	4.11214	1.14738
Gramd1a	-0.189291	0.451918	0.853767	82.8944	91.5627
Hpn	1.37393	0.0117494	0.106185	1.65557	0.612478
Ckb	-0.393299	0.217479	0.636188	175.19	223.006
Sp1	-0.163448	0.43479	0.840736	109.996	119.233
Itgb7	4.00307	6.42945e-11	8.18683e-09	37.5799	2.23858
Myg1	-0.211419	0.287897	0.718834	23.3266	26.1262
Rarg	-0.313582	0.148268	0.522858	137.099	164.99
Pfdn5	0.0914448	0.682681	0.94985	67.5454	61.2864
Efnb2	-0.114054	0.811624	0.978196	17.461	18.3139
Rrp15	-0.0623135	0.800781	0.976075	15.1661	15.3664
Rnd2	0.666982	0.0145459	0.123727	23.9163	14.6133
Srr	-0.405238	0.118693	0.471579	28.1436	36.1812
Sync	-0.316632	0.237776	0.664416	12.5941	15.186
Fndc5	2.41261	0.00801109	0.0798661	1.04293	0.187654
Acp5	1.25372	0.215068	0.634002	14.7667	5.87549
Cnn1	-1.53104	0.146051	0.518695	0.326262	0.921512
Fbxo9	-0.069284	0.76263	0.965191	21.8057	22.164
Vps50	0.031518	0.893155	0.990031	29.0676	27.5021
Hars	0.00184196	0.995164	1	67.9175	65.6532
Zmat2	0.129215	0.550906	0.903959	47.0595	41.5529
Ube2c	-0.339589	0.363456	0.788908	51.548	62.9326
Smg5	0.0260065	0.915142	0.994011	84.3829	80.2699
Cct3	0.027388	0.903612	0.991784	167.697	159.222
Glmp	0.420919	0.0190215	0.149781	107.196	77.3923
Mef2d	0.161796	0.465483	0.862258	81.4857	70.4539
Tmem79	-0.0202838	0.945085	0.995794	1.08789	1.06642
Snd1	-0.116231	0.593162	0.920906	168.483	176.57
Col18a1	-0.231431	0.633184	0.935433	1998.5	2266.81
Slc19a1	0.140569	0.669587	0.94546	11.6771	10.2887
Kpnb1	-0.316287	0.153797	0.533742	446.01	537.947
Npepps	-0.129836	0.556307	0.907445	78.1054	82.6591
Tbx21	4.65737	4.80143e-07	2.24848e-05	3.56483	0.135724
Mrpl10	-0.245293	0.25492	0.683539	43.2153	49.693
Cyp51	0.0188609	0.950661	0.996203	140.22	134.34
Tcf25	0.0449402	0.854121	0.986459	300.683	282.235
Tubb6	-0.559909	0.014967	0.126505	172.216	245.944
Def8	0.148658	0.524625	0.895063	80.0166	69.9018
Meox1	0.392645	0.519585	0.891709	34.2354	25.3624
Pax9	-0.384104	0.819121	0.980068	0.311405	0.383137
Irx2	-1.50816	0.0725969	0.360679	1.06249	2.8907
Col1a1	-0.591691	0.0415402	0.253646	18827	27518.9
Itga3	-2.47068	0.0012533	0.0189837	17.3477	94.5313
Sgca	0.952352	0.396932	0.815311	0.315645	0.161181
Dlx3	-0.946282	0.751103	0.963482	0	0.0030378
Foxm1	-0.736161	0.0163558	0.134682	78.299	126.167
Itfg2	0.0348762	0.878824	0.988946	15.5217	14.6895
Nrip2	-0.550299	0.608073	0.927592	0.264017	0.378304
Tulp3	-0.210923	0.290154	0.721733	95.2585	106.783
Gtf2h4	-0.288268	0.0830349	0.38987	10.4832	12.3986
Tubb5	-0.393045	0.0521279	0.296511	1099.24	1397.82
Ell2	1.13562	5.07863e-05	0.00134361	12.9099	5.6658
Jup	-0.194092	0.569051	0.910365	82.3394	91.7279
Fkbp10	-0.531646	0.0288653	0.198633	310.047	434.455
Klhl10	-1.29478	0.0427942	0.258669	0.149867	0.354923
Nom1	0.245092	0.116548	0.466917	38.403	31.3597
Ergic1	-0.196658	0.328321	0.756958	118.494	131.551
Tnk1	0.245745	0.730025	0.958674	0.17036	0.13904
Acap1	2.70674	1.35093e-08	9.32079e-07	15.2052	2.24621
Tcea3	0.104177	0.857186	0.986854	2.9534	2.67051
Csn3	-2.8764	0.469153		0	0.0121512
Ifrd1	0.443681	0.0337227	0.221333	109.112	77.5753
Stk38l	0.506678	0.0318034	0.212775	21.2679	14.4619
Brpf1	0.0101806	0.964783	0.997737	46.7755	44.9655
Akr1b3	0.255071	0.171045	0.565589	49.0666	39.7361
Hoxc13	0.977299	0.810821	0.978184	0.00331791	0
Hoxc6	-2.36589	0.36226	0.787781	0.00926725	0.0472556
Gstt1	1.11208	0.0341456	0.223288	10.4355	4.6742
Gstt3	0.374036	0.532036	0.898733	3.99565	2.98275
Ddt	0.205965	0.413113	0.829127	5.29145	4.45049
Marveld3	2.88411	0.468081		0.0123563	0
Ddx18	0.122814	0.575202	0.91274	30.9704	27.5375
Ubl3	0.121824	0.594386	0.921483	62.917	56.0104
Gramd3	0.393093	0.080006	0.381912	29.2307	21.5113
Eef1e1	0.181775	0.462244	0.860947	19.1098	16.2914
Akt1	-0.115339	0.590866	0.920169	278.886	292.468
Cldn15	-0.447845	0.441762	0.846032	0.953456	1.26682
Il16	0.103648	0.779544	0.970793	25.6466	23.1955
Tcirg1	0.638413	0.0242844	0.17773	158.92	98.4088
Naglu	0.244389	0.339404	0.767064	114.29	93.474
Coasy	-0.0290452	0.90017	0.990744	32.5975	32.1778
Smo	-0.700898	0.0271162	0.190846	51.3258	81.3061
Tspan33	3.4376	4.87362e-11	6.52399e-09	6.13376	0.544462
Crnkl1	0.115637	0.611666	0.92871	40.4791	36.148
Rin2	0.530261	0.123708	0.479707	72.0596	48.1378
Folh1	4.15406	0.195179	0.603477	0.0309228	0
Chordc1	0.17964	0.453248	0.854245	47.256	40.2894
Rtcb	0.204704	0.32515	0.754891	135.727	113.874
Pwp1	-0.207643	0.251714	0.680182	33.1644	37.1085
Fbxo7	-0.205278	0.499139	0.88193	96.1985	107.469
Capns1	0.266711	0.276229	0.705299	894.221	721.247
Lrp3	-0.220333	0.625914	0.933181	12.76	14.4849
Folr1	-0.339184	0.726676	0.957457	0.174356	0.215386
Clpb	-0.204178	0.366397	0.790569	32.0314	35.7608
Sept7	-0.264664	0.187069	0.593091	305.082	355.122
Zdhhc4	0.119847	0.636115	0.936433	30.9217	27.5626
Rac1	-0.00199726	0.993238	1	524.886	508.304
Nup214	-0.0914961	0.681453	0.94985	44.4983	45.9585
Aif1l	-4.1622	0.00353551	0.0433619	1.6258	28.225
Cpa3	1.24383	0.418181	0.832202	10.7967	4.31569
Ltbp1	-0.875185	0.0515216	0.294393	110.747	196.433
Ugp2	0.362672	0.0740631	0.365503	105.227	79.2199
Trmt1	-0.212214	0.27498	0.704038	35.7937	40.1471
Nacc1	-0.101113	0.642505	0.938996	109.376	113.623
Nfix	0.00176304	0.994928	1	531.76	515.699
Slc1a5	-0.183559	0.51412	0.890298	134.301	148.109
Uba1	0.0792588	0.721465	0.95702	311.567	285.46
Vwf	1.79198	0.0166638	0.136643	10.9223	3.01651
Siae	0.00971709	0.969402	0.998573	29.4639	28.3171
Vsig2	-0.364067	0.546995	0.903131	0.283877	0.354949
Esam	-0.0463199	0.865245	0.987895	10.4075	10.396
Spa17	-0.426727	0.213228	0.631419	2.64931	3.46909
Fam50a	0.00785893	0.97251	0.999282	38.4039	36.9408
Emd	-0.17998	0.484899	0.875648	47.1044	51.615
Taco1	-0.121949	0.613371	0.929495	8.28267	8.73055
Grik3	3.79078	0.0136883	0.118971	3.58288	0.25624
Gria3	-1.62249	0.00819011	0.081233	5.66916	17.1281
Npas1	-1.39225	0.513042	0.889878	0.0123563	0.0323288
Sipa1l2	-0.484837	0.0553583	0.308329	105.359	142.989
Ap4e1	-0.219792	0.394937	0.814533	17.1857	19.3888
Blvra	0.256049	0.36721	0.790875	19.0377	15.3598
Pdzd4	-0.379883	0.254651	0.683209	12.9896	16.407
Srpk3	-0.0116761	0.982243	0.999685	2.42812	2.38459
Idh3g	0.0324445	0.894307	0.990031	58.728	55.6069
Pnck	-0.729401	0.375928	0.797956	0.324136	0.527246
Ssr4	-0.0225306	0.931908	0.995125	56.9019	56.0064
Bcap31	0.0922247	0.691902	0.951969	116.456	105.637
Fam98a	-0.337407	0.164564	0.554042	65.4892	80.2352
Ltbp2	-1.10505	0.189505	0.596317	4.57901	9.47953
Kmt2a	-0.0201653	0.935123	0.995125	72.3476	71.0629
Ift46	-0.18379	0.387714	0.807603	37.2308	40.9485
Tmem25	-0.115695	0.758719	0.965063	0.93118	0.981277
Cd3g	5.29027	3.17735e-12	6.54786e-10	8.23732	0.202772
Trappc6a	0.0873884	0.69837	0.953377	13.8337	12.6185
Supt6	-0.0866898	0.717894	0.955621	109.435	112.72
Spag5	-0.886927	0.0201114	0.155625	22.698	40.6316
Unc119	0.543301	0.250751	0.679733	5.92193	3.92462
Rab34	-0.23448	0.430775	0.839638	77.6418	88.8114
Sdf2	-0.129495	0.53583	0.899179	39.3384	41.6616
Ccne1	-0.601546	0.102832	0.43875	13.2836	19.4632
Hsf2bp	0.973547	0.268391	0.698728	0.141781	0.0700143
Bbc3	0.226449	0.515121	0.890345	27.8876	23.0462
Mybpc3	1.18853	0.29403	0.726054	0.137899	0.058609
Psmc3	0.126556	0.559107	0.90803	185.107	163.871
Acp2	0.186551	0.353994	0.779059	105.016	89.1624
Rapsn	0.0106711	0.984802	0.999953	11.5936	11.1819
Slc39a13	-0.466875	0.0479761	0.280275	90.6446	121.395
Celf2	-0.158788	0.451748	0.853767	404.504	437.317
Nr1h3	0.250769	0.592362	0.920709	14.0009	11.383
Ddb2	0.0675377	0.801044	0.976187	6.66545	6.15111
Spi1	1.49046	0.00034213	0.00655067	56.8102	19.4277
Sf3a1	-0.386435	0.106212	0.445866	80.7859	102.398
Stat6	0.271866	0.140823	0.509555	164.956	132.298
Clgn	-0.210585	0.783941	0.971818	0.152568	0.169587
Napsa	3.92887	4.42412e-12	8.77095e-10	17.3533	1.08971
Vrk3	-0.153629	0.525223	0.895497	24.5748	26.5025
Smg9	-0.0562568	0.802239	0.976396	33.3819	33.5994
Paxip1	-0.307379	0.139485	0.507224	29.8091	35.7083
Rmnd5a	-0.132714	0.553056	0.904919	82.2878	87.3835
Mov10	0.990778	0.00341513	0.0421496	47.8912	23.2284
Ppm1j	0.759885	0.0278163	0.193757	2.83471	1.61674
Rhoc	0.116017	0.658814	0.942666	330.575	294.422
Tead3	-0.736398	0.00977644	0.0932513	53.0895	86.0096
Ppard	-0.0908599	0.727524	0.957917	47.4634	49.1423
Def6	0.79485	0.0214218	0.163265	11.3057	6.26471
Peg3	-1.6618	0.00697856	0.0725752	13.9741	43.0483
Zim1	-1.82913	0.00118366	0.0182106	0.676566	2.33363
Metrn	-0.644803	0.127053	0.487004	363.152	550.901
Lmf1	0.157507	0.499073	0.88193	26.7689	23.2947
Ciao3	-0.0587671	0.793402	0.973572	18.1535	18.2768
Angptl4	-0.260455	0.491694	0.878059	45.7591	53.2618
Dbf4	-0.21206	0.453444	0.854306	29.5039	33.0619
Daxx	0.964482	0.00139469	0.0208232	54.9954	27.1708
Cd320	-0.313206	0.139456	0.507224	5.87027	7.05915
Ipo4	0.00973308	0.965925	0.998145	43.9561	42.3177
Tm9sf1	-0.0750491	0.741331	0.960834	91.6847	93.5983
Rec8	1.74106	0.124101	0.480155	0.18634	0.053125
Irf9	1.29227	5.22842e-06	0.000189554	93.8444	36.9057
Gmpr2	-0.0765504	0.731677	0.958791	36.7138	37.492
Mdp1	0.0399244	0.859862	0.987462	47.4332	44.6066
Dhrs1	-0.264357	0.508813	0.887033	258.413	299.891
Ncan	-4.48913	0.106245	0.445877	0	0.037936
Tmem161a	-0.0997661	0.648216	0.940366	40.6713	42.1901
Armc6	-0.11636	0.628459	0.933953	13.9493	14.6253
Borcs8	-0.209129	0.346384	0.773132	11.2375	12.5954
Slc25a42	-0.553581	0.0460118	0.271631	5.88806	8.39456
Snx9	0.0520036	0.819088	0.980068	91.2356	85.0533
Ranbp3	-0.0172895	0.947845	0.995901	79.7609	78.1173
Ndufa11	-0.0131764	0.95692	0.99683	32.7336	31.9647
Bmp8b	-1.34917	0.324609	0.754418	0.015621	0.0390637
Nr2f6	-0.0150267	0.954621	0.996818	68.978	67.4314
Use1	-0.0579237	0.816449	0.979427	37.6708	37.9805
Ocel1	0.0140317	0.953862	0.996551	8.07551	7.73984
Dyrk1b	-0.492972	0.187845	0.593748	15.4751	21.1637
Braf	-0.188106	0.359447	0.78426	35.0132	38.7159
Ndufb2	-0.0373477	0.873404	0.988588	11.74	11.6885
Hltf	0.302621	0.134443	0.499283	40.1769	31.5131
Prpf6	0.0156127	0.953757	0.996551	58.0243	55.5841
Rgs19	-0.0419276	0.871429	0.988341	24.6267	24.5077
Rgs20	-2.58371	0.224089	0.64457	0.00635378	0.03682
Abhd3	1.11871	0.0232758	0.172281	1.08011	0.483225
Snrpd1	-0.204799	0.417471	0.831495	35.068	38.9943
Tchp	-0.16926	0.448332	0.850892	11.5035	12.5333
Tiam1	1.2582	0.0141655	0.121901	14.9841	6.0291
Tsc2	-0.302256	0.101619	0.437694	76.4522	91.5025
Rpl3l	1.87991	0.167276	0.557832	0.549753	0.145466
Slc9a3r2	-1.04803	0.0381385	0.240179	78.0999	158.044
Puf60	-0.165536	0.408179	0.824347	172.762	187.87
Golga2	-0.220476	0.255091	0.683623	109.47	123.572
Uck1	-0.2908	0.144859	0.516453	32.2862	38.2592
Scin	2.98237	0.0333666	0.219476	0.661813	0.07911
Ikzf4	0.911728	0.0649834	0.338467	1.95538	1.00691
Mien1	0.0944213	0.686421	0.950348	17.7759	16.0748
Pon1	-0.622895	0.810214	0.978184	0.0524612	0.0788478
Axl	0.278652	0.249919	0.679318	747.181	595.619
Tgfb1	0.374779	0.194689	0.60309	123.338	91.7321
Ccdc97	0.019566	0.933049	0.995125	52.9649	50.6557
Zfp40	-0.0587043	0.875784	0.988866	4.95268	5.01215
Akap8l	0.00285358	0.990774	1	37.5128	36.2706
Shh	0.159483	0.957755	0.99683	1.93995	1.7416
Pdcd2l	-0.0109484	0.961568	0.997518	12.8817	12.5734
Gtf2f1	-0.0506146	0.822575	0.98163	62.1597	62.2722
Clpp	-0.0663746	0.778581	0.970732	26.8504	27.2817
Alkbh7	-0.126927	0.685722	0.950192	5.14394	5.43154
Dennd1c	1.74331	5.9076e-05	0.00152681	16.605	4.75637
Med6	-0.0531613	0.842422	0.985469	12.0086	12.0647
Prkd1	-0.633211	0.0826474	0.389233	20.3331	30.6101
Lcp2	1.82889	0.000177577	0.0038256	37.0639	10.0352
Cse1l	-0.0110764	0.961089	0.997388	71.1233	69.391
Naa20	0.0547582	0.811337	0.978184	26.3557	24.5133
Prkra	-0.221625	0.232375	0.656941	20.3519	22.9674
Fkbp7	0.246275	0.302234	0.734345	46.6449	38.0476
Plekha3	0.083531	0.705784	0.954266	44.5638	40.7037
Ykt6	-0.222719	0.243898	0.671081	176.149	199.168
Baz1b	0.0298624	0.895285	0.990031	149.785	141.901
Pex6	0.0208878	0.926485	0.994614	43.9687	41.881
Mrpl2	0.0574404	0.825188	0.982132	22.3908	20.8261
Mea1	-0.0793193	0.722017	0.95702	22.213	22.7218
Gnmt	-0.264451	0.636846	0.936433	0.337738	0.3935
Grin2d	-0.237356	0.3309	0.758394	10.3221	11.8041
Kdelr1	-0.223521	0.248969	0.677401	215.696	243.822
Tmem143	-0.345532	0.202647	0.617384	10.7307	13.2111
Ggct	0.296988	0.304359	0.73631	12.5982	9.89624
Jag2	-0.578852	0.11111	0.4556	4.12467	5.9965
Btbd6	-0.522106	0.0739702	0.365349	14.9357	20.8646
Nudt14	0.167333	0.565054	0.909732	5.01214	4.31815
Epdr1	0.361847	0.192777	0.600521	70.9972	53.5162
Flii	-0.109626	0.623165	0.931794	142.081	148.343
Top3a	-0.179906	0.478291	0.870641	14.6231	16.0376
Atg4d	-0.0082773	0.971043	0.999282	20.3384	19.8152
Qtrt1	0.0508412	0.834201	0.98366	8.07627	7.55402
Plin4	0.507237	0.547911	0.903259	0.704322	0.487451
Hdgfl2	-0.242075	0.192247	0.60001	59.1989	67.9003
Chaf1a	-0.188331	0.515213	0.890353	41.9944	46.2325
Adprh	0.0752941	0.735908	0.959486	81.0107	74.4453
Tmem39a	-0.340427	0.0773766	0.375193	37.8259	46.4099
Timmdc1	0.0109001	0.963436	0.997614	19.5521	18.7718
Pla1a	1.67429	0.00180447	0.0254151	6.10404	1.83978
Mcm2	-0.296907	0.289081	0.72039	70.4415	83.7053
Tpra1	0.432063	0.0230606	0.171417	34.851	24.9887
Nab1	0.50825	0.0281674	0.195243	102.256	69.7212
Adgre5	0.351777	0.152188	0.530625	158.654	119.925
Il17ra	0.42473	0.158176	0.542446	36.1349	26.0157
Lamb1	-0.937334	0.000926107	0.0149687	940.333	1751.19
Kcnn1	0.797357	0.117519	0.468486	5.72866	3.19347
Arrdc2	0.278208	0.258634	0.688227	11.7934	9.43734
Cd36	1.30545	0.102974	0.438969	38.8698	14.9705
Map2k7	0.246097	0.243972	0.671081	49.9269	40.7185
Timm44	0.0583325	0.817361	0.97979	34.0437	31.6348
Ap2a2	-0.296696	0.0696986	0.352704	183.736	218.78
Pnkp	-0.0418844	0.853755	0.986427	34.1418	34.0459
Med25	-0.325922	0.175509	0.574587	67.0421	81.5758
Bcam	-0.521885	0.322951	0.752688	44.0194	61.4857
Clptm1	0.00820618	0.974612	0.999282	155.543	150.107
Relb	0.97241	0.000955593	0.0153604	45.1872	22.1753
Tomm40	-0.108857	0.670465	0.945765	61.6896	64.5333
Apoe	0.0280973	0.960944	0.997388	2084.87	1986.08
Hbp1	-0.13019	0.611936	0.928966	90.2259	95.701
Prkar2b	0.0242073	0.956318	0.99683	11.1311	10.4936
Cdkn1b	-0.232229	0.217824	0.636604	117.245	133.222
Klf4	0.437791	0.41209	0.827668	53.0325	37.8898
Ap1m1	-0.0942392	0.676306	0.947342	77.0444	79.6186
Rab8a	0.0198657	0.931224	0.995125	89.6123	85.487
Hmgn2	-0.722467	0.00730285	0.0751	17.0016	27.2373
Fam32a	-0.138321	0.622653	0.931794	66.3709	70.8695
Elf3	4.30741	0.193659		0.0342939	0
Stard3nl	0.176378	0.425644	0.837913	61.1309	52.4074
Stk11	0.00183103	0.993578	1	103.481	100.068
Efna2	-0.216045	0.533161	0.898733	8.15249	9.15719
Atp5d	-0.182303	0.38158	0.802684	119.644	131.506
Ppp5c	-0.115216	0.623091	0.931794	63.2547	66.3503
Cdk12	-0.128084	0.629129	0.934239	37.1713	39.3477
Lipe	0.83326	0.00089798	0.0146096	15.4918	8.38469
Pafah1b2	-0.0682895	0.844392	0.985572	141.476	143.711
Tbc1d8	1.56438	0.000256486	0.00516335	14.8294	4.81022
Cnot11	-0.165354	0.329939	0.757725	31.3413	34.0184
Slc2a3	0.00754516	0.982681	0.999685	8.09272	7.76763
Foxj2	-0.0440103	0.856644	0.986772	59.2	59.0443
Sri	0.464572	0.0257875	0.18457	127.92	89.724
Dgcr2	-0.282999	0.257796	0.687019	73.6608	87.1553
Irf3	-0.110469	0.673482	0.946016	45.5807	47.7184
Bcl2l12	-0.312988	0.059817	0.323245	15.3151	18.4135
Zfp959	0.08978	0.683224	0.94985	6.98272	6.34781
Mpnd	-0.141576	0.582207	0.914695	78.3262	83.6749
Sh3gl1	-0.399665	0.0254711	0.183079	107.765	137.779
Ebi3	2.27661	2.40961e-05	0.00070673	5.21074	1.02906
Yju2	-0.141002	0.487534	0.876462	10.7319	11.4665
Ranbp2	0.130232	0.568536	0.91027	115.978	102.514
Edar	1.50618	0.469761	0.864708	0.00967169	0.0030378
Grk5	0.217065	0.535933	0.899179	40.2862	33.5325
Dvl3	-0.153477	0.474309	0.868948	86.9579	93.8967
Abcf3	0.101581	0.725478	0.957457	35.8883	32.3607
Eif2b5	-0.00927042	0.974174	0.999282	54.0917	52.735
Cyth2	-0.248499	0.344385	0.772648	57.2526	66.0245
Sult2b1	2.0758	0.0394124	0.245243	0.105793	0.0241598
Car11	0.915763	0.21941	0.638815	2.71779	1.40264
Dlgap1	-0.500176	0.324199	0.754033	45.0431	61.5867
Plag1	-0.35792	0.63931	0.93723	0.264222	0.325651
Hck	1.2891	0.00114996	0.0177795	40.083	15.7383
Mrpl4	0.0228889	0.933525	0.995125	34.7544	33.0832
Keap1	0.261298	0.153959	0.534184	79.2009	63.88
Ap1m2	3.69226	0.00176182	0.0250169	0.204085	0.0151177
Glg1	-0.265874	0.141125	0.510227	247.268	288.208
Atp8b3	0.835502	0.410317	0.825822	0.187588	0.102883
Btbd2	-0.414843	0.060866	0.326467	48.1074	62.2185
Csnk1g2	-0.137286	0.56819	0.91027	117.924	125.907
Abhd17a	-0.0388079	0.865194	0.987895	51.6369	51.3923
Mob3a	0.125602	0.551279	0.90401	74.5057	66.0234
Cacnb3	-0.195949	0.496457	0.880431	59.6862	66.1314
Ccdc65	-0.877384	0.21883	0.638114	0.723855	1.29025
Fkbp11	-0.585123	0.0570961	0.315095	7.15253	10.3835
Ddx23	0.210094	0.136573	0.502257	89.7396	75.1269
Pld3	0.442011	0.0414371	0.253427	135.729	96.478
Grik5	-0.651566	0.0582779	0.318142	60.6785	92.7752
Cd79a	4.60013	1.65388e-06	6.7456e-05	1.31015	0.0518894
Rabac1	0.0523304	0.820098	0.980411	129.336	120.769
Etv3	0.531789	0.0269389	0.190051	54.7779	36.6104
Prkcsh	-0.0881419	0.690662	0.951942	139.274	143.372
Elavl3	0.467028	0.691639	0.951942	0.0481829	0.0334641
Rab3b	-2.37201	0.00795076	0.0794828	2.44281	12.4229
St8sia6	1.4271	0.101814	0.43794	2.36595	0.844799
Fcgrt	0.207006	0.509055	0.88715	129.349	108.484
Nosip	-0.114931	0.625837	0.933155	44.5205	46.6852
Pih1d1	-0.277531	0.242651	0.669573	39.286	46.1337
Rps11	-0.0591167	0.799813	0.975673	269.732	271.76
Supt5	-0.172595	0.445669	0.848744	127.064	138.909
Dll3	1.07602	0.715635		0.0132716	0.00594068
Paf1	-0.0600038	0.806492	0.978107	62.4565	63.1357
Timm50	-0.126091	0.583767	0.915394	42.3011	44.7246
Med29	-0.0956432	0.715836	0.955621	6.2552	6.48988
Bicd1	0.200177	0.629416	0.9344	29.3678	24.7931
Ncstn	0.204499	0.406565	0.822515	192.394	161.838
Pex19	-0.0492883	0.829318	0.982659	91.3869	91.7772
Phyhip	-1.40696	0.0912515	0.411162	0.130064	0.335497
Crhr2	0.906	0.476899	0.870333	0.182554	0.0961072
Inmt	-0.44837			0.582582	0.772898
Cyp4f18	2.48568	7.5136e-05	0.00188587	32.1789	5.51814
Impdh1	-0.118173	0.69608	0.952889	80.4529	84.3925
Dusp3	-0.265617	0.371351	0.793639	116.866	136.609
Prodh	-0.088068	0.799487	0.97544	10.6314	11.007
Ess2	-0.0382641	0.890059	0.989583	22.0275	21.8914
Slc25a1	-0.0786346	0.730569	0.958674	65.61	67.1845
Dgcr6	-0.313572	0.220351	0.640517	22.8762	27.5591
Ddr1	-0.346797	0.297034	0.729405	264.711	327.229
Ier3	0.412195	0.0909851	0.410665	9.45307	6.88472
Fosb	0.585072	0.466515	0.863047	3.44532	2.20214
Klc4	-0.015626	0.951791	0.996465	14.9294	14.5876
Ercc1	-0.220906	0.309786	0.741877	21.761	24.5835
As3mt	0.155515	0.570417	0.910983	25.894	22.518
Homer3	-0.155004	0.518939	0.891562	40.449	43.6598
Crtc1	-0.382412	0.118502	0.47094	24.9532	31.5679
Rnf215	-0.294985	0.170948	0.565565	41.4165	49.3309
Sec14l2	-0.488685	0.12137	0.475904	10.1238	13.808
Aven	0.0535066	0.834262	0.98366	11.3194	10.5351
Cp	2.11175	4.71348e-11	6.41935e-09	109.208	24.4319
Crot	0.0904316	0.68554	0.950192	40.243	36.5805
Rps6ka1	0.771399	0.0329654	0.21785	42.2909	23.9393
Calb2	-3.18034	0.422089		0	0.0150541
Snrnp200	-0.159769	0.449296	0.85191	98.2197	106.288
Ciao1	0.000213417	0.999257	1	31.6461	30.6237
Has1	2.18861	0.0107224	0.0994869	0.361338	0.0757871
Taf6l	0.202832	0.298418	0.730749	15.3656	12.9144
Insig2	0.0201784	0.934299	0.995125	52.189	49.7899
Kpna6	-0.144817	0.47809	0.870635	95.7806	102.627
Man1a	0.58229	0.105844	0.445514	54.3376	34.9356
Itpkc	0.0709563	0.775062	0.969536	13.2156	12.1755
Coq8b	-0.0827502	0.789311	0.973155	19.2066	19.6999
Brd8	-0.374647	0.0697874	0.353033	55.8741	70.2176
Kif20a	-0.606084	0.101991	0.438482	51.3019	75.5801
Farsa	0.113911	0.614361	0.929584	37.1093	33.1424
Gcdh	-0.136315	0.51467	0.890298	14.3496	15.279
Mast2	-0.380769	0.0370054	0.235552	137.601	173.52
Dnase2a	0.673006	0.0115965	0.105228	25.3756	15.3296
Rad23a	-0.0306238	0.8924	0.990031	70.8933	70.1454
Calr	0.160292	0.527848	0.896752	1201.46	1038.55
Syce2	-0.338188	0.296446	0.728303	4.77991	5.83123
Nfat5	-0.0543037	0.855736	0.986772	68.7204	69.0622
Nob1	-0.0515813	0.826561	0.982231	20.592	20.6755
Nqo1	0.379961	0.507965	0.886698	2.512	1.87609
Ppfia3	-0.776322	0.0473981	0.278033	1.61822	2.68966
Gys1	-0.468796	0.0330996	0.21846	25.5134	34.2495
Ruvbl2	-0.336797	0.221447	0.641632	50.7672	62.2375
Lin7b	0.555818	0.532384	0.898733	0.165632	0.1086
Bax	0.0234603	0.926551	0.994614	40.3816	38.4591
Il7r	3.12706	8.12858e-06	0.000275562	7.54181	0.825574
Tfam	0.0596777	0.822988	0.98163	26.0845	24.2126
Zfp81	-0.226207	0.195898	0.604589	15.6067	17.6802
Efnb3	-0.184418	0.745155	0.962165	0.982194	1.09114
Mmd	-0.414724	0.164283	0.553488	29.9714	38.6248
Hlf	0.902831	0.283199	0.714129	8.19046	4.29521
Fam162a	-0.160994	0.59293	0.920822	17.6723	19.0865
Rpl8	-0.137913	0.511892	0.889004	427.249	455.09
Grm3	-4.94967	0.207245		0	0.0522519
Ssbp2	0.214556	0.408356	0.824347	50.302	42.0686
Fancl	-0.141316	0.6222	0.931794	6.76789	7.20902
Brinp2	1.43429	0.172388	0.568138	10.2196	3.68074
Gstm5	0.0292151	0.938187	0.99522	9.65639	9.23768
Gstm7	-0.731523	0.260442	0.689959	2.3664	3.84713
Stat3	0.0279441	0.906834	0.992779	269.853	256.655
Stat5a	0.822587	0.000486931	0.00874033	30.6046	16.6953
Cavin1	-0.288751	0.209571	0.626752	934.486	1105.17
Map3k11	0.182806	0.522312	0.89355	127.472	108.775
Akt2	-0.00983569	0.965466	0.997963	111.595	108.897
Dnaja3	0.160509	0.436459	0.842057	48.0629	41.5914
Hmox2	0.154971	0.504676	0.885519	37.8871	32.8264
Cdip1	-0.125381	0.634266	0.935657	38.4586	40.7706
Map3k20	-0.784726	0.0175515	0.141405	16.9552	28.3535
Cwc15	0.138388	0.519708	0.891725	64.6095	56.7185
Col5a3	-0.170502	0.705358	0.954266	764.26	828.392
Dnmt1	-0.261827	0.270996	0.700855	123.732	143.492
Ppan	0.136262	0.563959	0.909437	28.0407	24.6913
Angptl2	-0.105408	0.734509	0.959096	586.952	614.841
Cacna1e	0.368091	0.743509	0.961615	0.558316	0.419122
Cacna1b	-0.0184674	0.974311	0.999282	0.413903	0.406781
Trmt10a	-0.206225	0.387369	0.807315	9.49426	10.5904
Etv1	-0.0619294	0.878562	0.988893	10.1449	10.2918
Kifc2	0.114724	0.774122	0.969415	5.03619	4.50892
Psap	1.01358	0.00111811	0.0174594	2431.77	1158.58
Ikbkg	0.123883	0.557946	0.907665	38.5098	34.2193
Pax2	-1.83212			0	0.00594068
Wars2	-0.138275	0.538097	0.899849	8.22172	8.7828
Atn1	-0.285784	0.0208934	0.160173	11.6556	13.7639
Phb2	-0.0544938	0.831221	0.983142	107.725	108.263
Ptpn6	1.70518	8.51915e-05	0.00209461	62.0946	18.3248
Eno2	-0.694486	0.0110478	0.101783	16.0178	25.087
Emg1	0.0534451	0.815338	0.979255	37.6387	35.0407
Lpcat3	-0.124694	0.561368	0.908635	58.9394	62.3112
Atp6v1f	0.331016	0.116927	0.467289	35.7527	27.4654
Il12b	6.2992	4.12615e-11	5.76998e-09	3.88729	0.0474388
Clcn5	0.357775	0.164203	0.553488	28.1009	21.2578
Clcn3	-0.18381	0.434075	0.840357	92.5418	102.039
Hif3a	-2.68085	0.000829675	0.0136639	1.20625	7.60123
Pde1c	1.59276	0.214145	0.632763	0.1432	0.0456942
Utp20	-0.146675	0.516455	0.891025	41.9998	45.1
Spic	2.62305	0.0981368	0.429306	0.592269	0.0911339
9330159F19Rik	0.260439	0.8239	0.981814	1.76551	1.45465
Cul3	-0.597807	0.00580829	0.0629111	125.621	184.84
Il11	0.516448	0.4143	0.829448	0.347393	0.235245
Large1	-0.878987	0.00826533	0.0817616	80.829	144.808
Ddx56	-0.219647	0.3113	0.74357	31.2154	35.2517
Tmed4	-0.393493	0.103235	0.439429	48.1225	61.3845
Col26a1	-2.87883	0.0499756	0.288932	15.4014	112.662
Bid	1.57343	9.09699e-10	8.90481e-08	43.9424	14.2661
Ralb	-0.0190062	0.946196	0.995901	79.4862	77.9374
Ppp1cc	0.0182356	0.937617	0.995168	28.9185	27.6439
Dnajb11	0.171177	0.433499	0.83996	130.18	111.673
Tbccd1	-0.088962	0.697014	0.953377	19.4217	20.0039
Clec11a	0.471776	0.398593	0.8169	32.065	22.3814
Zfp324	-0.179563	0.432984	0.83996	18.5409	20.3748
Gab2	0.615345	0.00324375	0.0405456	89.7155	56.7835
Coro1c	0.164511	0.410523	0.825898	355.668	307.187
Tax1bp1	0.156898	0.428797	0.838792	152.612	132.34
Psg17	0.9773	0.796968		0.00331791	0
Ctse	1.34803	0.0324414	0.215775	2.41521	0.918506
Ndrg2	0.53618	0.166708	0.556978	135.528	90.7302
Mettl17	-0.0792604	0.732673	0.958949	17.6804	18.0306
Arhgef40	0.111332	0.655553	0.942469	181.629	163.12
Pnpla6	-0.0538268	0.831754	0.983303	28.2384	28.4013
Mcoln1	0.0185498	0.936023	0.995125	37.3755	35.6481
Arhgef18	-0.192452	0.467751	0.864193	34.9246	38.7166
Pkn2	-0.0700477	0.75326	0.963932	86.4376	87.9531
Cd33	0.518528	0.0912198	0.411162	48.7709	32.8373
Etfb	0.0507825	0.826366	0.982231	4.98858	4.66384
Nkg7	5.1546	2.92069e-10	3.17665e-08	12.4724	0.336916
Stxbp2	0.126827	0.600093	0.923791	45.3865	40.1677
Sgce	0.00755097	0.975246	0.999282	107.328	103.421
Chn2	0.745187	0.163441	0.552544	13.9322	8.04513
Wwox	-0.21592	0.32894	0.757292	10.7938	12.1756
Slbp	-0.0753459	0.812096	0.978205	47.1782	47.8947
Aqp1	0.795108	0.333379	0.759806	313.328	171.232
Arid3b	0.946699	0.00852956	0.0838607	5.38615	2.68642
Cnn2	-0.525746	0.106131	0.445866	393.251	551.483
Polr2e	-0.206506	0.284554	0.715588	40.3082	45.0537
Abca13	-0.850311	0.484405	0.874957	0.0845654	0.150715
Myo9b	-0.00276804	0.991521	1	248.482	241.242
Hdac9	0.0366483	0.940056	0.995517	6.61899	6.24963
Ly9	3.04224	1.99351e-06	8.04698e-05	20.4209	2.37072
Cd244a	2.31349	9.5582e-05	0.00231019	4.47209	0.869751
Adgre1	1.23938	0.0187783	0.148239	133.899	54.4008
Mtfp1	-0.351872	0.380346	0.80207	1.77915	2.20819
Rab23	-0.137291	0.556817	0.907445	30.1322	32.0963
Rab11a	0.0997346	0.649683	0.940597	60.8308	54.8965
Eif2b2	0.0983916	0.653492	0.941836	38.372	34.6892
Dlst	0.0735355	0.768294	0.967782	131.052	120.449
Pgf	1.19958	0.032325	0.215344	7.00688	2.92549
Ulk2	-0.350922	0.143091	0.513154	101.638	125.737
Ccl24	2.78032	0.136664	0.502257	0.431656	0.0596766
Dgkq	-0.114863	0.630551	0.934548	23.0589	24.2221
Grap	1.16197	0.000412617	0.00762977	14.7088	6.32103
Chmp2b	-0.0141623	0.95065	0.996203	56.7017	55.4762
Plod3	0.152595	0.476275	0.870017	256.259	222.692
Ap1s1	-0.163377	0.475193	0.869463	68.0224	73.6094
Mapk13	3.63714	0.00016081	0.0035324	0.505959	0.0391349
Srpk1	-0.189382	0.347515	0.774111	47.8129	52.7872
Pax3	0.345552	0.564521	0.909667	10.5073	7.9853
Lbr	-0.241632	0.344676	0.77276	62.8375	71.828
Crabp2	-1.32141			0.751773	1.81107
Nes	0.122225	0.724462	0.957457	370.652	330.348
Bcan	-0.944517	0.412068	0.827668	0.101264	0.188668
Hapln2	0.265979	0.780975	0.971223	0.105617	0.0851397
Prcc	-0.08407	0.706524	0.954266	45.136	46.3384
Rrnad1	-0.215609	0.291976	0.724022	14.2094	15.9574
Hdgf	-0.0589104	0.79304	0.973572	333.795	336.12
Slc25a18	-1.78716	0.658634		0	0.00580577
Thop1	-0.264794	0.12331	0.479151	32.7107	38.1023
Apba3	-0.0464544	0.836797	0.984223	35.1708	35.2029
Matk	1.07409	0.0398945	0.247163	4.04698	1.84384
Pias4	0.0722781	0.748014	0.962914	27.4925	25.3024
Map2k1	0.402267	0.0606327	0.32555	122.716	89.8194
Sgta	0.0531512	0.819192	0.980068	115.632	107.983
Tmem242	-0.148035	0.537553	0.899391	38.7597	41.6237
Dtx2	-0.00879736	0.96929	0.998573	17.7857	17.3106
Zp3	2.73923	0.325562		0.0226613	0.0030378
Hspb1	1.30259	0.00862589	0.0846483	43.8827	17.1829
Rasa4	1.55718	0.000371374	0.00699094	33.8295	11.0393
Syt5	-1.50351	0.18547	0.59065	0.166196	0.457564
Hnrnpa2b1	-0.0769801	0.750975	0.963448	530.048	540.137
Ccdc130	0.0724395	0.766065	0.966965	11.1038	10.2042
Mri1	-0.103398	0.653337	0.941836	21.0336	21.9321
Prkacb	0.416053	0.0246334	0.179264	127.581	92.497
Sgsh	-0.12652	0.698061	0.953377	44.7767	47.4838
Chd5	2.21842	0.0112158	0.102786	19.7477	4.15533
Cstb	0.494815	0.0727609	0.361084	61.7771	42.2464
Sh2b2	0.35803	0.17954	0.580628	7.03247	5.29686
Pex5	-0.0961602	0.661567	0.943504	36.1431	37.3985
Jkamp	0.104908	0.629912	0.934548	35.4301	31.9144
Cd44	1.15861	0.000381299	0.0071349	394.536	170.412
Slc1a2	0.985697	0.260762	0.690575	0.735913	0.356426
Eif2ak4	-0.382904	0.11154	0.455885	14.606	18.4669
Wdr1	0.251067	0.206856	0.623393	376.672	305.655
Slc2a9	1.10255	0.00230924	0.0311519	6.88029	3.08898
Ccn4	-1.11128	0.0249708	0.181062	75.5271	159.481
Ndrg1	-0.399259	0.276229	0.705299	463.92	593.655
4930550C14Rik	0.0225503	0.960077	0.997135	1.00142	0.95409
Man2b1	0.850507	0.00702834	0.0728993	205.45	109.947
Klf5	0.184746	0.825393	0.982132	14.4155	12.3319
Wdr83	0.0135192	0.952834	0.996551	15.7878	15.1342
Prdx2	-0.116829	0.605773	0.92594	162.494	170.276
Polr2a	-0.20005	0.475784	0.869587	124.279	138.37
Shbg	0.285244	0.842303	0.985469	0.14809	0.118461
Senp3	-0.0872311	0.692314	0.952089	63.6608	65.5554
Corin	2.72989	0.251113	0.679733	0.200791	0.0298383
Plekha8	-0.126828	0.548926	0.90355	21.2666	22.5068
Spc25	-0.399488	0.278103	0.707432	23.8589	30.388
Dnah2	-0.798354	0.242113	0.66903	1.00155	1.69564
Ripk4	0.977299	0.810821		0.00303587	0
Ufd1	0.0259713	0.935134	0.995125	52.2792	49.6929
Zfp287	-0.00248555	0.992734	1	7.26498	7.05555
Prlr	-1.79289	0.158484	0.542707	0.0216928	0.0727569
Letm1	0.206415	0.297796	0.730324	60.7149	50.9738
Ubqln1	0.0247225	0.929131	0.994884	159.952	152.168
Fgfr4	-1.24514	0.184056	0.588183	0.690426	1.60887
Cadm3	1.43137	0.312201	0.744523	91.5435	32.5667
Fcer1a	0.955824	0.5611	0.908535	0.903161	0.440053
Txn2	0.171404	0.449877	0.852094	82.274	70.5919
Casp14	0	1	1	0	0
Slc1a6	-5.98654	0.00671116	0.0701202	0.00663582	0.400342
Slc1a3	-0.72438	0.429036	0.838792	15.7893	25.4433
Crbn	0.0796421	0.719469	0.956476	27.8076	25.5005
Il5ra	4.41734	0.261252		0.0366433	0
Msh6	-0.132281	0.621848	0.931794	28.2962	29.9764
Fbxo11	-0.0224389	0.934678	0.995125	79.0954	77.7798
Mlxipl	-2.65683	0.0021503	0.0295162	0.476616	2.95283
Tbl2	-0.19719	0.332521	0.759335	61.8717	68.7423
Bud23	0.0125412	0.960302	0.997165	20.9839	20.1438
Nid1	-0.48844	0.0268666	0.189714	2192.34	2987.05
Mcm5	-0.389472	0.248115	0.675929	65.1065	82.3656
Hmox1	0.892624	0.0908503	0.410294	71.8819	37.1504
Mprip	-0.376928	0.177299	0.577309	409.544	517.05
Cic	-0.143779	0.514039	0.890298	237.096	253.999
Pafah1b3	-0.329249	0.0818232	0.387353	10.9599	13.347
Il27ra	1.29413	0.00171619	0.0245376	7.33044	2.87793
Prkaca	-0.394931	0.00683732	0.0711554	105.159	134.003
Asf1b	-0.777838	0.0310205	0.20918	21.3958	35.4107
Ddx39	0.147821	0.609336	0.927961	45.6798	39.8368
Dnajb1	-0.249225	0.121079	0.475414	46.0575	52.9514
Msh4	-1.26744	0.18851	0.59537	0.0416002	0.096545
Usp40	-0.35469	0.232584	0.657109	33.0117	40.9572
Kbtbd4	-0.229367	0.201953	0.616284	14.2384	16.1692
Celf1	0.0628835	0.7861	0.972211	126.917	117.577
Ndufs3	0.0677052	0.775415	0.969536	36.3606	33.5711
Por	0.539727	0.0432073	0.260274	118.897	78.9143
Igf1r	-0.778073	0.0580615	0.317624	65.6962	109.998
Insr	-0.694683	0.012515	0.111054	30.2856	47.6802
Fcer2a	6.39399	0.00245559	0.0326204	0.142832	0
Atp4a	1.31516	0.268888	0.69949	0.0683963	0.0265307
Trim28	-0.304196	0.133463	0.498052	229.128	274.122
Ube2m	-0.266076	0.258732	0.688227	122.727	142.99
Adcy9	0.210591	0.406432	0.822515	6.31223	5.28904
Mef2c	0.1416	0.613469	0.929495	90.859	79.6466
Ctr9	-0.215055	0.369665	0.792411	54.6724	61.573
Eif4g2	-0.113575	0.601466	0.924322	1212.93	1271.02
Mrvi1	-0.0561528	0.88751	0.989517	3.86743	3.89281
Pcyt1a	-0.011078	0.964301	0.997614	118.521	115.657
Zfp592	-0.126162	0.61856	0.930919	56.7668	60.1378
Psmd4	0.268317	0.184349	0.588483	106.922	85.749
Tmod4	1.54621	0.0968898	0.42662	0.480109	0.161253
Insrr	8.05237	2.21279e-08	1.45007e-06	2.45013	0.00870865
Cabp5	-1.92574	0.40342		0.00640699	0.0236202
Snx6	0.0587133	0.802007	0.976396	100.687	93.4468
Mthfd2	0.0843944	0.810618	0.978184	53.9002	49.0658
Kit	1.53993	0.00423002	0.0492569	9.0737	2.99065
Tomm40l	-0.00602147	0.979667	0.999685	33.9943	33.0084
Nr1i3	-2.55474	0.0158917	0.131901	0.0540258	0.306744
Apoa2	2.11945	0.580795		0.0408446	0.00911339
Pan2	-0.0223737	0.921321	0.994151	36.3881	35.7743
Cs	-0.103659	0.633316	0.935433	209.725	218.036
Ampd3	0.549423	0.0931862	0.417472	28.6264	18.8467
Bcas2	0.0471448	0.834178	0.98366	54.9134	51.3372
Sh2d1a	9.27691	1.90615e-09	1.65706e-07	1.07642	0
Ctcf	-0.0782158	0.742033	0.961127	87.2452	89.1093
Pard6a	-0.206542	0.369124	0.791948	7.85833	8.77486
Agrp	-0.0370997	0.987664		0.00910762	0.00904211
Pvalb	9.0729			3.24045	0.00594068
Tfap4	-0.0487378	0.828442	0.982538	8.94219	8.94806
Ranbp1	-0.089447	0.70772	0.954266	55.8666	57.4457
Cd247	4.86862	3.50755e-14	1.37338e-11	3.84836	0.126582
Rfx5	0.754056	0.0425949	0.257875	15.6919	8.95237
Psmb4	0.158564	0.465797	0.862367	123.792	107.203
Mmp8	3.23878	0.00400407	0.0474935	0.299767	0.0304976
Slc30a4	0.151966	0.456576	0.857069	79.3623	69.0694
Sqor	0.38266	0.14381	0.514355	26.8285	19.8567
Bloc1s6	0.339436	0.128448	0.489945	38.7537	29.558
Metap1	0.0374778	0.874892	0.988866	40.1395	37.8681
Gpr108	0.303942	0.0787508	0.379039	58.1859	45.5624
Tnfsf14	3.06179	0.000127951	0.00292124	1.39612	0.159545
Gata6	-0.0107142	0.985773	1	8.64094	8.45267
Rsl1d1	0.0644117	0.77353	0.969415	55.7729	51.6068
Cnga2	-0.975868	0.573673		0.00640699	0.0120799
Apc	0.0928252	0.680228	0.949488	117.686	106.847
Reep5	-0.145678	0.525052	0.895304	166.555	178.221
Ergic3	0.332269	0.133961	0.498472	140.004	107.533
Uqcc1	-0.0879939	0.694502	0.952509	17.7831	18.3466
Spo11	3.84521	0.00917247	0.0888431	0.229407	0.0154435
Ncoa2	-0.0622801	0.783906	0.971818	58.8741	59.5471
Trh	3.13694	0.388103		0.0298612	0.00310143
Nr2c2	-0.259331	0.143169	0.513154	67.5309	78.3569
Nr2c1	-0.183958	0.331307	0.758394	20.5506	22.6319
Smpd4	-0.368479	0.0140436	0.121319	30.3848	38.0009
Pex1	-0.138929	0.592934	0.920822	8.53005	9.10213
Otx1	-1.64298	0.107039	0.447757	0.112109	0.336247
Kctd20	0.00616855	0.981567	0.999685	101.783	98.1831
Itgae	3.35444	3.3457e-11	4.80737e-09	13.8297	1.30399
Ctns	-0.451751	0.15705	0.540401	42.737	56.7094
P2rx5	-0.381902	0.314948	0.74625	3.67344	4.62624
Shpk	-0.0997969	0.812552	0.978242	169.872	176.413
Trpv1	-0.579144	0.343738	0.771869	0.808886	1.16592
Ephb3	-0.125668	0.651396	0.941489	81.349	86.2657
Tuft1	0.472218	0.473599	0.868163	3.07024	2.11883
Rcn1	-0.089231	0.702354	0.953684	237.255	244.627
Trap1	-0.096432	0.668486	0.945414	56.3792	58.3567
Naa60	0.108948	0.616908	0.930572	61.9507	55.6391
1700037C18Rik	-0.370981	0.223074	0.643035	3.27539	4.11811
Ankrd13d	0.0214711	0.936116	0.995125	4.08734	3.89446
Tyrp1	4.62586	0.00793876	0.0794484	0.766559	0.0310143
Tpr	0.0321344	0.887518	0.989517	153.827	145.619
Odr4	0.0710714	0.752131	0.963794	50.7279	46.7967
Prg4	1.16799	0.245708	0.672516	1.50396	0.644419
Dhx34	-0.324818	0.164429	0.553746	26.0162	31.5972
Kptn	-0.114169	0.594893	0.921609	10.266	10.769
Napa	-0.0596983	0.79009	0.973155	117.21	118.445
Sra1	-0.213234	0.303622	0.735952	46.3578	52.0761
Calcoco2	-0.378709	0.693821	0.952409	0.76666	0.970436
Atp5g1	-0.221408	0.239938	0.666563	38.2774	43.2641
Snf8	-0.0988924	0.661343	0.94348	34.5545	35.8222
Tbcb	0.00859345	0.971208	0.999282	73.2663	70.3912
Inpp5k	-0.0918924	0.747353	0.962771	40.4768	41.8113
Crkl	-0.064908	0.83301	0.983451	80.7639	81.763
Upk3bl	1.91896	0.546976		0.00663582	0
Eps8l1	3.04216	0.00112648	0.0175377	9.28222	1.09785
Clint1	-0.103432	0.69187	0.951969	83.487	86.8101
Prss16	2.90697	0.0364905	0.232988	0.166595	0.0214478
Cdkal1	0.0258545	0.909183	0.992779	16.281	15.494
5430419D17Rik	2.8974	0.178821		0.0249575	0.0030378
Htra1	1.12943	0.000107883	0.00255389	822.837	364.207
Zbtb17	0.0295953	0.896143	0.990031	20.3353	19.2742
Clcnkb	0.977299	0.810821		0.00331791	0
Fam131c	-1.48659	0.00987233	0.0938231	3.91707	10.7182
Fblim1	-0.0404707	0.881337	0.989216	57.6703	57.6519
Hspb7	0.0779769	0.933879	0.995125	0.969332	0.902121
Epor	-0.17862	0.77402	0.969415	0.388171	0.425369
Ccdc159	-0.486444	0.0632095	0.333348	2.1259	2.88656
Mob1b	0.125932	0.557793	0.907558	57.2672	50.795
Atp6v1b1	3.59815	0.17629	0.575762	0.114435	0.00910574
Atp6v1b2	0.628712	0.0184541	0.146417	152.429	95.0242
Eps15l1	0.0122181	0.957226	0.99683	57.1044	54.832
Tep1	0.224386	0.37982	0.801617	75.5196	62.4381
Ttc5	-0.0551158	0.807076	0.978184	26.3761	26.5292
Osgep	-0.00409964	0.986259	1	30.2934	29.345
Aamp	-0.0272051	0.906822	0.992779	115.121	113.48
Tmbim1	0.0823432	0.733166	0.958982	185.781	169.449
Arpc2	0.197235	0.352671	0.77839	311.745	262.734
Kmt2b	-0.248392	0.330861	0.758394	68.1193	78.5466
Zbtb32	3.56178	0.00160332	0.0231653	0.967414	0.0781503
Upk1a	-0.315044	0.541708	0.900937	0.452398	0.544276
Tmem147	-0.136096	0.559905	0.908535	43.6203	46.4475
Rps9	0.0629299	0.781287	0.971461	405.888	375.458
Tfpt	-0.0574826	0.802711	0.976407	10.7665	10.8525
Susd2	0.429416	0.537384	0.899313	6.61415	4.79083
Ggt5	0.797234	0.00427372	0.0496183	3.57017	1.98524
Ggt1	0.427923	0.485133	0.875783	0.150011	0.108235
Crip2	-0.399585	0.400508	0.817741	233.864	297.824
Crip1	0.0117601	0.98315	0.999685	188.449	179.487
Cbfa2t3	1.55378	0.000841058	0.0137934	23.7845	7.78918
Fbln1	-0.191653	0.76132	0.965169	21.7219	23.9489
Pgrmc1	-0.404992	0.00967217	0.0925385	81.5946	104.657
Gcat	0.0535457	0.88858	0.989517	0.931143	0.867009
Tek	-0.084836	0.826839	0.982231	3.76222	3.87579
Mpl	-3.60383	0.196822		0	0.0205187
Elovl1	-0.27936	0.107739	0.449052	111.552	131.149
Med8	-0.182515	0.356176	0.781156	29.5909	32.4943
Cdc20	-0.594367	0.113289	0.459761	42.4974	62.0259
Adamts4	-0.436071	0.318444	0.748757	45.4182	59.2863
Nectin4	1.70481	0.000642613	0.0110844	6.83221	2.01079
Pfdn2	0.250708	0.268127	0.698411	26.8922	21.8849
Rnf114	1.09288	0.000317827	0.00618166	93.743	42.3244
C330007P06Rik	0.0983083	0.683593	0.94985	42.0567	38.0092
Neurl1a	-0.11079	0.818393	0.980068	28.8582	30.0995
Srm	-0.139802	0.533795	0.898827	64.6268	69.0454
Epha2	-0.953751	0.0390183	0.243487	89.821	169.577
Rbm14	-0.228289	0.316383	0.747036	34.9201	39.5637
Actn3	3.50222			3.7804	0.331831
Zdhhc24	-0.552095	0.0422859	0.256696	13.1766	18.6838
Bbs1	0.203878	0.521109	0.892643	7.3587	6.20071
Ndor1	-0.131283	0.604766	0.925265	6.54242	6.9606
Nsmf	-0.195333	0.500336	0.882761	90.5407	100.518
Prl7a1	-0.019111	0.978835	0.999685	0.134015	0.130763
Pdk1	-0.0251573	0.963093	0.997614	17.3328	17.0277
Ptbp1	-0.0684975	0.760525	0.965169	300.116	304.609
Mvd	-0.690986	0.014179	0.121951	19.7183	30.95
Cyba	0.566073	0.0587961	0.319634	97.1632	63.1731
Itih3	-2.19318	0.159432	0.544371	0.00949608	0.0419182
Stimate	0.0731957	0.746334	0.962615	30.0873	27.71
Sfmbt1	-0.00114948	0.996447	1	21.8472	21.1331
Ihh	-0.791088	0.522494	0.893764	0.0507451	0.0854808
Prkag3	-0.289131	0.542948	0.901032	3.37185	3.99072
Atp7b	0.590438	0.571971	0.911282	0.0799757	0.0516832
Rundc3a	-0.245318	0.70337	0.953684	0.579947	0.671562
Slc4a3	-0.27491	0.402466	0.819145	20.9489	24.6225
Cdt1	-0.310471	0.208235	0.625503	27.0125	32.3415
Runx1t1	-0.521139	0.289182	0.72039	5.63425	7.88758
Snai3	5.80022	1.3403e-05	0.000424934	0.347997	0.00600431
Aprt	0.0617652	0.783806	0.971818	27.0912	25.088
Gtf2h1	-0.302863	0.333199	0.759618	97.8693	117.167
Hfe	1.20327	0.000126792	0.00290323	54.6839	22.8642
Slc5a6	-0.0722003	0.793748	0.973572	6.6503	6.79329
Tcf23	0.022865	0.990271	1	0.0216236	0.0212493
Nphs1	-2.21154	0.35634		0.00303587	0.015245
Aplp1	-0.250745	0.662219	0.943994	1.83599	2.11952
Qrich1	-0.0807147	0.737304	0.959586	89.1033	91.2881
P4htm	-0.220752	0.561047	0.908535	7.45536	8.45782
Usp19	0.102985	0.636649	0.936433	118.169	106.517
Pola1	-0.213638	0.501679	0.883524	32.8503	36.7882
Cdc42	0.0182082	0.938289	0.99522	666.06	635.882
Pknox1	0.00199381	0.993024	1	26.9206	25.9762
D130043K22Rik	1.65457	0.0402336	0.248282	0.252959	0.077603
Gmnn	-0.331516	0.400965	0.817909	14.382	17.4245
Acot13	-0.0322184	0.886809	0.989517	12.7454	12.6251
Zfp184	-1.81476	0.0834527	0.39051	0.215704	0.743002
Cyp27b1	0.774086	0.143937	0.51469	0.4326	0.246571
Cdk4	-0.282701	0.145735	0.518262	158.025	186.189
B4galnt1	0.742518	0.0103564	0.0973014	49.9989	28.7655
Mettl1	-0.119938	0.614149	0.929584	19.0945	20.107
Tspan31	-0.0105014	0.963957	0.997614	120.904	117.852
Kif5b	0.115269	0.594105	0.921432	245.406	219.445
Saal1	-0.266538	0.231	0.655777	16.3028	18.9868
Tph2	3.20527	0.236974		0.0312049	0.00290288
Krt23	1.09449	0.347292	0.774055	0.100165	0.0454091
Cnp	-0.43828	0.147745	0.521639	884.871	1164.61
Ttc25	-1.37082	0.146942	0.519973	0.959054	2.41172
Sulf2	1.17478	2.70187e-10	2.98005e-08	192.115	82.1456
Sod2	-0.096188	0.723722	0.957457	72.2906	74.9764
Tmco6	-0.21692	0.320736	0.750293	7.89863	8.88084
Stambp	-0.0919773	0.709584	0.954889	31.0223	31.9984
Ezh1	0.149459	0.550293	0.903857	42.7238	37.2676
Hap1	0.686212	0.162454	0.550844	9.45417	5.67845
P3h4	-0.685014	0.00223486	0.0304104	50.658	78.9958
Ctnnb1	-0.150306	0.471975	0.867059	549.209	591.406
Eif1b	-0.0358178	0.91623	0.994011	90.9474	89.9729
Chrd	-0.407133	0.543498	0.901245	2.3627	3.05982
Psmd2	0.239015	0.217187	0.635614	269.614	220.837
Syngr3	-0.223729	0.664688	0.944788	2.10206	2.38325
Vars	-0.0131093	0.954799	0.99683	123.103	120.251
Vwa7	0.216463	0.707343	0.954266	0.376469	0.314448
Hspa1l	0.533647	0.435861	0.841319	2.93435	1.95783
Slc44a4	1.85001	0.592066		0.00612496	0
Msh5	-0.0274377	0.912779	0.993325	1.58366	1.5603
Abhd16a	-0.0147239	0.948607	0.995901	86.1865	84.1805
Neu1	0.278978	0.0632131	0.333348	30.8165	24.5883
Ddah2	-0.62025	0.0401087	0.248106	141.18	210.397
Clic1	0.00557986	0.981168	0.999685	200.701	192.998
Lsm2	-0.261501	0.271413	0.700855	21.7152	25.1806
Pole	-0.61941	0.0521384	0.296511	30.3354	45.0882
Atp1a2	-0.67448	0.0248379	0.180242	29.0575	45.1814
Atp1a4	-2.59957	0.01048	0.0980514	0.0411586	0.24006
Casq1	2.06954	0.0109521	0.101198	2.78082	0.652025
Stx1a	-0.442371	0.162922	0.551596	6.27662	8.26813
Zfp775	-0.204448	0.352006	0.777699	12.3617	13.7844
Scube2	-2.86205	0.00741247	0.0759282	0.290933	2.09539
Mrpl49	-0.350592	0.102066	0.438493	23.0694	28.4809
Dennd2c	0.0609011	0.821601	0.981472	9.25632	8.6249
Mark3	0.0889295	0.698171	0.953377	101.766	92.6329
Gatad1	-0.111284	0.617204	0.930572	80.4851	84.3008
Pcdha11	-0.0881081	0.947672	0.995901	0.0752902	0.0767375
M6pr	0.267197	0.168536	0.560422	173.716	139.46
Lrrc8a	0.0898305	0.763196	0.965408	27.5287	25.0395
Mc5r	-0.238503	0.854642	0.986545	0.0313485	0.0363033
Ppp2r1a	-0.129218	0.549625	0.903618	231.349	245.018
Fance	-0.225048	0.297158	0.729457	20.6239	23.361
Tinf2	-0.0827198	0.726839	0.957457	29.8378	30.5819
Tssk4	-0.719839	0.0532785	0.301136	0.530368	0.843187
Hapln4	-0.844063	0.220778	0.640575	1.25332	2.18266
Dus3l	-0.164768	0.406966	0.822863	34.0756	37.0227
Gtpbp3	-0.0179227	0.944093	0.995639	22.5707	22.1036
Tgfbr1	0.219458	0.434921	0.840775	104.263	86.6347
Homer1	0.096882	0.750291	0.963247	13.2828	11.9937
Rad51c	-0.345829	0.384441	0.804209	5.05317	6.1971
Gabrb2	-2.1522	0.241161	0.667916	0.00916083	0.0394201
Cav1	0.370758	0.535061	0.899179	172.57	127.91
Arpp19	0.111502	0.605515	0.925859	59.8206	53.5739
Bcl2l1	0.0972805	0.731184	0.958674	105.485	95.7386
Khsrp	-0.136709	0.507313	0.886674	128.086	136.369
Dio2	1.40294	0.00931475	0.089943	114.065	42.1325
Ccdc124	-0.132896	0.608156	0.927592	40.4608	42.8758
Cct4	-0.170112	0.448933	0.851604	151.36	164.756
0610009B22Rik	-0.293341	0.154178	0.534706	10.8263	12.8594
Cpt1c	-0.243093	0.385826	0.805722	42.607	48.9632
Twist2	0.0200334	0.957542	0.99683	2.32513	2.22469
Zfp655	0.131512	0.552522	0.904596	33.3152	29.4546
Rhoa	-0.0204579	0.928175	0.99481	582.062	570.686
Zmiz1	-0.183944	0.416782	0.83134	286.787	316.009
Ankrd26	-0.284074	0.273357	0.702421	13.5262	15.9702
Aldh16a1	-0.0347293	0.888626	0.989517	30.3443	30.0426
Hnrnpa0	-0.23825	0.210011	0.627214	299.995	342.631
Prrg2	-0.535665	0.0143157	0.122588	10.1036	14.185
Hnrnph1	-0.245581	0.234135	0.659181	258.245	296.381
Ift43	-0.326641	0.159691	0.544622	27.1697	33.1084
Id3	-0.0360135	0.928069	0.99481	61.1801	60.87
Tcap	3.44504			2.63411	0.239971
Arid1a	-0.108161	0.630897	0.934548	150.392	156.907
Crlf1	-1.92955			17.7722	64.5877
Ctsd	0.255754	0.352185	0.777875	495.819	401.661
Rplp1	-0.000238621	0.999226	1	357.109	345.233
Hmgcll1	1.83787	0.320809	0.750293	0.0873565	0.0238976
Ttc9b	-0.174305	0.91182	0.993141	0.0186569	0.0205187
Phox2a	0.0578787	0.957978	0.99683	0.0938486	0.0886865
Abhd8	-0.0714414	0.749988	0.963247	33.245	33.8395
Ift22	-0.243391	0.369521	0.792411	20.8963	24.0181
Fzd3	-1.13184	0.0446834	0.265691	12.9868	27.6907
1700008O03Rik	0.429798	0.461335	0.860741	0.256863	0.184165
Mid1ip1	0.201364	0.367858	0.790906	129.181	108.707
Ap2s1	-0.0363276	0.885674	0.989517	89.4935	88.6258
Fgfrl1	0.0190489	0.959233	0.997031	60.6339	58.333
4930432K21Rik	-0.553628	0.293801	0.725677	0.920149	1.30665
Fhl2	-0.252258	0.665993	0.94488	19.508	22.6366
Emc10	-0.0776909	0.754168	0.964158	184.298	188.647
Clstn3	0.915856	0.324812	0.754667	0.117143	0.059669
Fbxw9	-0.293166	0.288753	0.719905	16.8243	20.0449
Spib	5.19963	9.67488e-11	1.21222e-08	3.02353	0.0795248
Fnbp4	0.186585	0.433312	0.83996	57.5004	48.8117
Cers4	-0.0736889	0.806342	0.978001	45.8977	46.9692
Scrn3	-0.121318	0.568359	0.91027	11.3134	11.9092
Phax	0.133593	0.524789	0.895152	31.8465	28.0665
Tle1	-0.0772885	0.749679	0.963247	21.2439	21.716
1700109H08Rik	-0.376276	0.319067	0.749322	0.912954	1.14929
Relt	0.57238	0.274642	0.703769	7.75089	5.02355
Snrpb2	0.187778	0.381554	0.802684	29.8269	25.2861
Ubc	0.456578	0.13167	0.495605	27.4286	19.2825
Prpf31	-0.194751	0.454951	0.855239	36.3024	40.2388
Sertad1	-0.0676185	0.821909	0.981487	31.0108	31.5251
Carhsp1	0.0589222	0.82082	0.980901	102.63	95.1784
Elk3	0.203823	0.228262	0.651072	89.2619	75.0769
Herpud2	-0.0767043	0.749693	0.963247	83.2159	85.0533
Rdh13	-0.253458	0.315553	0.746944	15.2303	17.6374
Adam21	0.393943	0.717133	0.955621	0.0904083	0.0673966
Nutf2	-0.32558	0.103116	0.439337	8.54204	10.3735
Fut1	0.759587	0.79335		0.0163075	0.00930428
Arpc5	0.183874	0.380624	0.802334	322.516	274.264
Rnf151	-0.553159	0.590562	0.91997	0.0570617	0.0807044
Pou2f2	0.728055	0.0415314	0.253646	12.0224	7.0176
Mgst1	1.40596	0.0182281	0.145065	10.2613	3.69951
Nfib	0.028862	0.920529	0.994151	150.079	142.574
Rab25	-0.238524	0.839494	0.985112	0.0635751	0.0728536
Ubqln4	-0.218205	0.215112	0.634002	67.7146	76.2285
Rbfox1	-0.980886	0.367089	0.790875	0.887366	1.74209
Rps18	-0.0581684	0.795494	0.974307	132.444	133.375
Rpl10	-0.141151	0.5272	0.896331	222.552	237.438
Rps15a	-0.155664	0.444871	0.847842	126.463	136.438
Ncaph2	-0.228863	0.223912	0.644565	109.51	124.195
Hipk1	0.00164004	0.994416	1	153.014	148.331
Gprc5b	-0.20867	0.626019	0.933248	144.075	161.792
Man1a2	-0.17023	0.451143	0.853255	104.178	113.747
Acyp1	-0.14572	0.488376	0.876469	4.54282	4.86874
Cd163	0.357772	0.707524	0.954266	4.91878	3.65513
Hdac5	-0.0271277	0.925935	0.994614	48.5891	48.0195
Rala	0.163167	0.400066	0.81714	77.8181	67.1908
Vdac3	-0.067479	0.762358	0.965191	91.4255	92.6744
Slc1a7	2.36796	0.250863	0.679733	0.0957084	0.0184813
Vps72	0.0626948	0.786924	0.97235	34.2086	31.6947
Gabpa	-0.0179245	0.939484	0.995517	86.2549	84.6472
Bmp7	0.0468827	0.967025	0.998145	2.773	2.67184
Dynll1	-0.246555	0.166141	0.556649	134.908	154.951
Pdcl	0.209765	0.26966	0.699774	47.1672	39.4283
Tmem184b	0.100945	0.66595	0.94488	156.768	141.311
Nf2	-0.123234	0.601515	0.924322	169.628	179.373
Cabp7	0.992458	0.621846	0.931794	0.0618509	0.0309506
Zmat5	-0.138119	0.522245	0.893534	14.1381	15.0521
Ewsr1	-0.0788816	0.724417	0.957457	208.71	213.369
Ap1b1	0.0738443	0.792968	0.973572	77.9354	71.4633
Derl3	2.39331	0.00285392	0.0366377	0.625464	0.115269
Tbx1	2.79772			0.105258	0.0149828
Gnat2	-0.496428	0.444792	0.847842	0.179454	0.246492
Bcl2l13	0.334376	0.00536423	0.0589989	70.8636	54.4099
2610028H24Rik	-1.90541	0.631616		0.00308908	0.0124057
Spatc1l	-0.0246841	0.988043		0.0246222	0.0242871
Dqx1	0.204469	0.557975	0.907665	1.63262	1.36811
Ccl8	4.28401	0.00455244	0.0519682	115.318	5.57533
Lnpk	-0.0227853	0.926068	0.994614	31.7481	31.2392
Prr29	0.977299	0.810821		0.00331791	0
Mymk	-1.44419	0.541749		0.00308908	0.00884356
Trpm5	-0.439377	0.875296		0.00921404	0.0122785
Ascl2	-1.57128	0.104189	0.442049	0.0646527	0.185015
Rarres2	0.200333	0.531216	0.898038	284.699	240.582
Pttg1ip	0.0463447	0.851691	0.986093	219.675	206.197
Trpm2	2.26228	2.37115e-05	0.000698063	11.2625	2.25827
Ube2g2	0.0542867	0.834636	0.98366	46.7791	43.4946
Mpo	-0.172287	0.911179	0.993103	0.0520515	0.0564963
Lpo	-2.211	0.576791		0.00303587	0.0153086
Met	-1.45414	0.00174196	0.0248024	17.2069	46.0527
Slc16a12	-0.6418	0.140288	0.508959	2.24861	3.38851
Syn2	2.11699	0.0310524	0.20918	0.368722	0.0816641
Elk1	-0.357034	0.0759067	0.370756	20.2393	25.1508
Nav1	0.0337516	0.918731	0.994151	85.8822	81.0698
Tnpo1	0.107684	0.638304	0.936475	185.97	167.081
Myod1	-1.83118	0.650454		0	0.00594068
Otog	3.20891	0.417943		0.0158499	0
Rnmt	0.123424	0.564834	0.909732	26.089	23.1647
Kcnq1	-0.489682	0.373232	0.795372	0.760916	1.03845
Srp14	0.151129	0.519296	0.891605	75.5783	65.794
6330409D20Rik	0.586554	0.763946	0.965628	0.0415311	0.027055
Cdk9	0.0288954	0.902266	0.991059	72.6855	68.9068
Tor2a	-0.525944	0.0272575	0.191203	34.0264	47.5766
Fpgs	-0.312254	0.133859	0.498472	28.7612	34.6289
Mrtfb	-0.125241	0.580332	0.913926	33.0057	34.8702
Cbx5	-0.126854	0.546297	0.902797	235.969	249.685
Apobec3	0.626189	0.00888499	0.0866033	47.4905	29.6738
St6galnac1	1.3968	0.253323	0.682306	0.195073	0.0710743
Sardh	-0.482429	0.0799344	0.381803	34.3912	46.7499
Vav2	0.311242	0.166215	0.556649	90.1159	70.4174
Tex15	-0.618298	0.433106	0.83996	0.113245	0.168961
Ppp2cb	-0.127134	0.552324	0.904391	96.3097	101.854
G0s2	-0.441528	0.28699	0.71768	24.4633	32.3781
Dmap1	-0.132179	0.52585	0.895571	16.7763	17.8047
Mcu	-0.219379	0.40767	0.823594	20.2222	22.7807
Oit3	0.617099	0.340845	0.768822	0.284736	0.180939
Tex11	2.50202	0.327609	0.756958	0.133288	0.023358
Bcr	0.161891	0.473938	0.868471	31.5144	27.2556
Fxyd5	0.447067	0.412458	0.8283	142.129	99.6483
Kcnd1	-0.0880264	0.783829	0.971818	9.54231	9.83987
Tfcp2	-0.0835018	0.751473	0.963794	19.2737	19.8143
Pou6f1	0.144941	0.563493	0.909437	29.3767	25.8004
Ubp1	-0.0409051	0.875259	0.988866	93.7087	93.3013
Nuak2	0.352663	0.353424	0.778965	29.3137	22.1845
Ick	0.13994	0.563256	0.909394	86.3471	75.7442
Sdhb	0.229321	0.209466	0.626677	65.6123	54.1252
Cox4i2	0.0979326	0.846865	0.986083	0.97563	0.88157
Snap47	-0.582035	0.0123873	0.110484	48.7018	70.8332
Kdsr	-0.0117014	0.960857	0.997388	25.9002	25.3299
Vps4b	0.0531977	0.815688	0.979255	77.4163	72.1515
Rps25	-0.00653493	0.977129	0.999685	130.064	126.413
Nxf2	0.420008	0.495997	0.880261	0.346773	0.24986
Taz	0.108436	0.615901	0.930572	35.0131	31.4118
Kif19a	0.225203	0.705266	0.954266	1.42439	1.17579
Aldh3a2	-0.0850299	0.701898	0.953684	74.8084	76.9068
Zmynd10	-0.793686	0.300516	0.732399	0.255069	0.426483
Tmem115	-0.0767431	0.752395	0.963794	46.4424	47.5025
Hyal2	-0.338156	0.019313	0.151316	16.1163	19.7413
Ifrd2	0.00776388	0.972738	0.999282	17.8381	17.1988
Hyal1	-0.505732	0.119936	0.474047	2.48105	3.40411
Tusc2	0.0230782	0.921218	0.994151	18.6517	17.7488
Nprl2	0.0421469	0.851797	0.986093	10.5957	9.95068
Slc38a3	-0.130803	0.849928	0.986083	1.52358	1.62505
Cacna2d2	-0.172509	0.868318	0.988052	0.0442849	0.048256
Rassf1	-0.197595	0.400948	0.817909	96.6096	107.226
Epn3	-1.9097	0.497295		0.00331791	0.0122148
Rnf112	-3.58873	0.363438		0	0.0203202
Slc3a2	0.46045	0.0530226	0.300136	179.798	126.394
Nxf1	0.0926521	0.674705	0.946291	93.9888	85.1659
Stx5a	-0.226998	0.26204	0.692468	64.1796	72.7758
Slc47a1	3.08712	0.234472	0.66001	0.0774559	0.00904211
Tnfrsf13b	1.37164	0.000986619	0.0157357	12.908	4.80046
Spire2	-0.547116	0.289113	0.72039	31.5415	44.4984
Prox1	1.06644			0.257219	0.11893
2610507B11Rik	-0.00538528	0.981273	0.999685	269.829	262.249
AI597479	-0.0941195	0.667821	0.945414	24.669	25.538
Tmem86a	1.26222	0.000337332	0.00648257	52.49	21.0305
Optc	-0.76394	0.404514	0.82066	0.0958628	0.158635
Tex14	1.22966	0.132017	0.496182	0.409282	0.167399
Ifi35	1.1665	0.000654002	0.011244	78.8041	33.7994
Rdm1	-0.11497	0.61515	0.930059	12.3881	12.9862
Nedd8	-0.122272	0.580183	0.91383	50.0705	52.7204
Gosr1	-0.0819351	0.732782	0.958949	61.048	62.6015
Mrpl52	-0.0181872	0.944273	0.995639	30.8438	30.2181
Kansl3	0.0315462	0.914219	0.993926	81.0731	76.7959
Eya4	-0.195136	0.55129	0.90401	58.5061	65.1281
Ebf3	-0.263488	0.531636	0.898412	4.23544	4.94881
Myt1	2.96714	0.45153		0.0265433	0.00310143
Faf1	-0.0696158	0.754782	0.964367	54.6414	55.4649
Gm266	2.67822	0.000685051	0.0116622	4.01596	0.60095
Tsacc	-0.0444928	0.903565	0.991784	0.363078	0.361025
Mettl16	-0.247165	0.339624	0.767448	29.6115	34.0142
Dazl	0.809614	0.753553		0.0274825	0.0150541
Apol7a	0.498096	0.508394	0.886698	0.119386	0.0818474
Pigyl	0.0723003	0.752294	0.963794	9.34914	8.61019
Rbm25	-0.0813976	0.716825	0.955621	102.633	105.167
Psen2	0.803899	0.000256076	0.00516268	26.4595	14.6233
Acaa1b	-1.35743	0.292763	0.724815	0.0222036	0.0544029
Plcd1	0.0690437	0.860701	0.987785	20.5712	18.8821
Fads1	-0.345764	0.321024	0.750293	608.77	750.746
Lmbr1	-0.272817	0.306227	0.737361	17.0237	19.9686
Tnfrsf22	-0.430103	0.129521	0.491673	8.46355	11.083
Cars	0.182959	0.460605	0.860741	55.9109	47.6158
Phlda2	2.47212	0.485643		0.0187793	0.00310143
Wnt2	0.894106	0.391904	0.811428	0.462828	0.237411
Grid2ip	-2.35565	0.141741	0.511272	0.0312049	0.153808
Kdelr3	-0.272001	0.28458	0.715588	116.052	135.81
Apip	0.0999422	0.648465	0.940366	12.3653	11.154
Pdhx	0.00401496	0.98777	1	16.7715	16.1976
Vac14	-0.0309841	0.891027	0.989919	43.0913	42.5899
Mcoln2	1.36144	0.0473749	0.278002	2.81859	1.05252
Slc5a1	1.88344	0.641014		0.00617817	0
Akt1s1	-0.274526	0.28798	0.718895	66.1277	77.5717
Tbrg1	-0.16053	0.439769	0.844159	128.513	139.231
Panx3	-1.85832	0.384928	0.804584	0	0.00613923
Adssl1	0.404272	0.467896	0.864198	14.4712	10.4786
Cfap161	0.33617	0.849023	0.986083	0.0879286	0.0673619
Brf1	0.00672334	0.977269	0.999685	44.2657	42.7013
Vipr2	1.04499			0.233869	0.109513
Odc1	-0.352607	0.190173	0.597068	113.542	140.481
Thg1l	-0.18069	0.434935	0.840775	15.9313	17.4803
Adam19	-0.0252942	0.953954	0.996551	236.076	232.773
Pabpc4	-0.273738	0.190671	0.597628	43.4395	50.9219
Exoc3l2	0.394088	0.367305	0.790906	2.87843	2.11943
Zfp296	2.23522	0.000193675	0.00409911	0.618477	0.126511
Plin5	4.77393	0.144782	0.516298	0.0463523	0
Sugp1	0.0209553	0.92638	0.994614	30.6464	29.2534
Dhdh	1.26351	2.76417e-05	0.000789129	16.4965	6.63492
Zfp790	0.0312336	0.921157	0.994151	13.8311	13.1253
Fsd1	-0.283576	0.788663	0.973155	0.331123	0.395055
Pinlyp	4.19852	0.286073		0.0318221	0
Fuz	-0.347525	0.262247	0.692867	18.3547	22.6755
Sptbn4	0.516034	0.528384	0.896998	0.147515	0.0997101
Pgam1	-0.145922	0.623884	0.93184	18.4174	19.7156
Evi5	-0.344677	0.224166	0.644672	138.273	170.891
Evi5l	-0.337214	0.22208	0.642076	31.1965	38.3075
Snapc2	-0.174599	0.430927	0.839659	20.4384	22.3252
Git1	-0.285578	0.171063	0.565589	314.699	371.616
Gltp	-0.179813	0.409907	0.825613	191.611	209.943
Bnip2	0.109115	0.613622	0.929495	170.942	153.164
Ccnt1	0.0471051	0.840288	0.985195	44.7697	41.9141
Scarf2	-0.482529	0.195927	0.604589	257.185	349.293
Brms1l	-0.170636	0.382499	0.803121	30.9262	33.7164
Med15	0.0874939	0.695069	0.952509	77.1917	70.1998
Dhdds	-0.0637895	0.795106	0.974257	38.4304	38.8444
Crybg2	4.1866	5.43126e-06	0.000196001	0.567839	0.0298307
Ubxn11	0.60093	0.355346	0.780271	3.04564	1.94592
Mogat1	0.968834	0.746737		0.0121435	0.00600431
Tex22	1.79979	0.312757		0.0215864	0.00594068
Tjap1	-0.306278	0.057387	0.315537	44.8568	53.7198
Ehf	4.90836	5.22786e-07	2.42094e-05	1.02049	0.0324714
Nanog	-2.83121	0.183345		0	0.011945
Rpl15	-0.163441	0.414764	0.829695	102.289	110.869
Tmem167	0.0504979	0.822975	0.98163	96.4962	90.2507
Steap4	1.26357	0.0583413	0.318377	42.8565	17.3251
Mplkip	-0.0456774	0.84213	0.985469	13.725	13.7154
Kif11	-0.651334	0.0841992	0.392868	42.9136	65.1682
Rpa3	-0.347584	0.149794	0.526026	14.9235	18.3773
Mlkl	1.42579	0.000124273	0.0028665	63.8848	22.9151
Tnpo3	-0.152285	0.445447	0.848528	82.0762	88.3049
Ttll5	-0.195648	0.385568	0.805705	21.6855	24.1042
Zfp715	-0.201569	0.423258	0.835457	17.1915	19.1574
Retn	1.10628	0.663207		0.0337671	0.0152526
Cdh23	1.10223	0.159199	0.543811	0.282275	0.125811
Rps5	-0.170229	0.395448	0.814691	297.408	323.949
Podnl1	0.609286	0.479469	0.871367	2.42206	1.52327
Adgrl1	-0.834366	0.0378931	0.239115	27.1442	47.1476
Amotl1	-0.0899436	0.68453	0.94985	146.594	151.179
2200002J24Rik	-2.45461	0.538975		0	0.00924065
Etv5	0.238749	0.310696	0.743033	20.4118	16.769
Gfod2	-0.171361	0.468433	0.864346	5.98051	6.52358
Enkd1	-0.298579	0.102548	0.438493	10.2868	12.245
4933405L10Rik	-2.13438	0.338686		0.00663582	0.027587
Atp6v0d1	0.0712413	0.750351	0.963247	90.2061	83.0186
Ptprs	-0.463097	0.0932296	0.417472	300.012	400.978
Slc41a1	-0.361922	0.313139	0.745435	59.6178	74.7521
Iglon5	0.460824	0.726784	0.957457	44.5056	31.1945
Igf2bp1	-3.13766	0.00221037	0.0301587	1.07997	9.46525
B4galnt2	1.17551	0.527672	0.896752	0.0431195	0.0186086
Zfp651	0.284869	0.296089	0.727769	207.688	165.489
Nelfb	-0.0985775	0.654504	0.942086	60.6497	62.8838
Card14	-2.12628	0.0663446	0.342482	0.0368562	0.157253
Tmem175	-0.23315	0.306953	0.737913	23.8556	27.1943
Bcas1	-0.934777	0.214384	0.632929	43.0622	80.5462
Tango2	-0.0157132	0.946041	0.995901	23.5386	23.0216
Aldh1a2	-1.50613	0.0731174	0.36205	5.42219	14.9375
Ndufs2	-0.117343	0.613001	0.929495	121.335	127.176
Snx31	4.79849	0.0714238	0.357165	0.092505	0.00290288
Atraid	0.0600939	0.792967	0.973572	59.7951	55.5879
Cad	-0.388044	0.0542004	0.304223	62.5991	79.4006
Lypd8	3.51325	0.37398		0.0199075	0
Sh3bp5l	-0.407386	0.0821922	0.388441	38.1663	49.0489
1810065E05Rik	-2.78324	0.484139		0	0.0116115
Atad1	0.0507457	0.840328	0.985195	117.665	109.934
Pten	1.94208	2.04192e-19	3.19806e-16	213.943	53.8785
Pea15a	-0.359787	0.164867	0.554347	536.066	667.374
Timm23	0.00708717	0.976692	0.999685	8.74188	8.41447
Tnfaip8l2	1.05318	0.00125021	0.0189608	14.1521	6.56033
Trnt1	-0.0691172	0.761133	0.965169	27.5662	28.0171
Ly6g6e	-1.83518	0.013399	0.117106	0.369778	1.2699
Ehmt2	0.0595056	0.800833	0.976075	171.61	159.468
Elof1	-0.095404	0.666816	0.945234	35.7303	37.0047
Med16	-0.119029	0.619888	0.93139	42.7844	45.0308
St3gal1	1.30321	2.92059e-06	0.000110756	51.5716	20.1829
Tmem259	-0.0320447	0.889274	0.989517	131.763	130.594
Rnf170	-0.136044	0.562274	0.908994	19.2322	20.4946
Clip3	-0.373621	0.3271	0.756503	202.618	255.272
Thap8	-0.624716	0.489502	0.876869	0.0840333	0.125327
Myl2	-0.984885	0.23473	0.660382	0.0533233	0.103422
Dedd	0.00846597	0.972459	0.999282	33.0209	31.7433
Mcemp1	4.76892	1.25245e-06	5.217e-05	3.11189	0.10848
Nit1	0.205293	0.354624	0.779744	20.4706	17.2194
Pax5	6.40346	1.05859e-07	5.87929e-06	0.788753	0.00890719
Prdm15	-0.230206	0.229448	0.653246	10.1189	11.4993
Rnf168	0.00879244	0.969753	0.998637	40.5218	38.9882
Tctex1d2	-0.114384	0.641115	0.938548	8.34087	8.74229
Chp1	0.245859	0.187401	0.593147	111.342	90.7891
Trpv4	0.261072	0.294494	0.726597	37.1232	30.0743
Klhl3	-0.0768794	0.81227	0.978205	0.988138	1.00462
Tvp23b	-0.318835	0.0716281	0.357812	39.388	47.5911
Dnajc7	-0.22191	0.307438	0.738285	96.707	109.105
Zfp385c	0.631614	0.314742	0.745875	0.400453	0.250137
Cacybp	0.0274446	0.909305	0.992779	57.2756	54.2326
Cluap1	0.161445	0.443083	0.846732	11.5163	9.96811
Zswim7	0.0578641	0.829106	0.982611	4.23701	3.94232
Pigl	0.0274179	0.920548	0.994151	6.32733	6.0167
Ndufa2	0.0113067	0.962835	0.997614	23.4795	22.5479
Pam16	0.0944748	0.680748	0.949596	4.69928	4.25278
Glis2	-0.512085	0.0762087	0.371601	118.659	164.038
Cox6c	0.142121	0.536015	0.899179	50.4066	44.2354
Bicc1	-0.170385	0.672568	0.945966	138.228	151.541
Ube2z	-0.12177	0.578485	0.913761	165.451	174.255
Tmem87b	-0.0513346	0.819613	0.980169	47.9596	48.191
Anapc1	-0.223659	0.262702	0.693423	129.777	146.894
Mertk	-0.00360352	0.991075	1	12.1106	11.709
Tsg101	0.0212146	0.929317	0.994884	62.2746	59.3949
Hps5	0.0514673	0.8362	0.984038	61.5926	57.6033
Map3k4	-0.206993	0.398374	0.8169	114.373	128.194
Piezo1	-0.299918	0.0949521	0.422123	178.301	212.771
Blk	5.021	2.83313e-06	0.0001077	0.512339	0.0150541
Rnf166	0.0869387	0.698669	0.953377	33.9387	30.8881
Ankrd28	0.025784	0.914057	0.993885	111.76	106.314
Ankrd52	-0.39009	0.0802919	0.382605	94.0492	119.504
Pkd2l2	0.365816	0.710341	0.954889	0.0817371	0.061321
Srp19	-0.00254574	0.991151	1	30.3918	29.4132
Klra17	4.90509	0.000175315	0.00378728	0.570819	0.0180919
Wdfy2	-0.184883	0.392901	0.812357	79.4727	87.3946
Rbsn	-0.0267016	0.909286	0.992779	46.6547	46.0765
Mrps25	-0.0347608	0.885002	0.989517	20.35	20.1353
Dguok	0.196403	0.372826	0.79499	19.1341	16.1231
Camta1	-0.067757	0.782822	0.971818	8.85823	9
Csf1	-0.0741252	0.81924	0.980068	251.843	257.42
Strip1	0.0440644	0.897235	0.990031	49.5119	46.5128
Kif1a	0.234259	0.803835	0.976775	19.9637	16.6532
Alx3	-3.68478	0.350428		0	0.0212646
Slc25a11	-0.128754	0.557446	0.907445	70.1184	74.2543
Chrne	2.93542	0.0596805	0.323054	0.139376	0.0174173
Cmc2	-0.294444	0.248922	0.677401	9.4294	11.1764
Chfr	-0.212393	0.227737	0.650558	48.4449	54.2794
Ceacam16	2.5371	0.00468667	0.0531518	0.46124	0.0767568
Tex261	-0.00760281	0.974927	0.999282	131.963	128.365
Fam120b	-0.0470791	0.83485	0.98366	29.6514	29.6855
Tbp	-0.184477	0.37061	0.792854	20.2251	22.267
Psmb1	0.0949635	0.665009	0.94479	120.286	108.867
Pdcd2	0.27332	0.264551	0.694745	11.4681	9.16718
Dll1	0.483277	0.297511	0.729946	0.925055	0.644392
Nol3	0.147779	0.703543	0.953684	46.0643	40.2106
Fhod1	0.521241	0.0706868	0.355294	55.9598	37.5627
Plekhg4	-0.177046	0.794094	0.973626	0.947714	1.02734
Slc9a5	-0.298311	0.378499	0.800144	15.3038	18.1281
Elmo3	0.241043	0.481072	0.872545	1.26713	1.03643
Stc1	-0.108938	0.760766	0.965169	3.83243	4.02651
4931428F04Rik	-0.316898	0.238858	0.665419	12.844	15.4592
Tppp3	0.303007	0.355424	0.780271	378.679	295.476
Msh3	0.0177487	0.938603	0.99522	14.4084	13.7869
Adamts13	4.21972	0.204506		0.0315773	0
Tmem208	0.154574	0.518587	0.891562	33.4169	29.009
E2f4	-0.129161	0.555776	0.907292	44.7696	47.3276
Surf4	0.0647199	0.782564	0.971818	442.465	409.289
Surf2	0.303221	0.212273	0.629976	18.1975	14.2985
Dnajb9	0.136298	0.544971	0.901896	53.7943	47.2817
Naf1	0.0689016	0.758797	0.965063	13.3572	12.3252
Yes1	-1.17119	0.00107657	0.0168951	6.05669	13.2853
Ppp1cb	0.0080312	0.992089	1	305.014	293.71
Gorasp2	-0.239847	0.192853	0.600608	201.578	230.547
Tsen15	-0.090875	0.710023	0.954889	11.2526	11.5789
Efr3a	0.329368	0.104627	0.442525	105.08	80.9769
Trappc2l	0.064928	0.773629	0.969415	11.6695	10.7816
Acsf3	-0.047268	0.842362	0.985469	9.31823	9.32901
Ddx19a	-0.171767	0.372392	0.794281	39.7065	43.3385
Galns	-0.13467	0.606205	0.926048	19.4077	20.5707
Gata2	0.659009	0.265423	0.695743	5.99243	3.70546
C8g	0.0447123	0.94023	0.995517	0.358278	0.33621
Entpd2	0.0337387	0.930701	0.995125	225.518	213.807
Rabl6	-0.0932831	0.670844	0.945958	75.7623	78.3584
Ptgds	-1.28563	0.580866	0.913956	0.0846639	0.200299
Edf1	-0.00406361	0.986872	1	70.6817	68.5593
Clic3	0.348576	0.874588	0.988866	0.0163607	0.0121512
Npdc1	-0.0169809	0.953983	0.996551	248.793	243.795
Fbxw5	-0.177673	0.333607	0.7601	48.8769	53.5821
Slc25a13	0.470825	0.391511	0.811428	2.37143	1.64416
Ube2i	-0.190446	0.329135	0.757407	58.0714	64.224
Tsr3	0.117938	0.581276	0.914326	13.1722	11.7487
Unkl	0.0535958	0.858472	0.987277	6.19748	5.79163
Lrrk1	-0.356554	0.235213	0.660681	113.589	141.448
Aldh1a3	0.457448	0.376153	0.798172	62.272	44.3511
Actn1	0.609018	0.108981	0.451522	158.637	100.802
Sirt2	-0.472368	0.297534	0.729946	273.523	370.327
Hnrnpl	-0.232467	0.221511	0.641632	276.33	313.852
Nolc1	-0.0149273	0.947757	0.995901	61.8635	60.5335
Casd1	0.147271	0.461941	0.860879	39.2787	34.3715
Cnksr3	0.548754	0.0930809	0.417146	12.0823	7.99391
Mtmr1	0.574372	0.00402885	0.0476107	24.6559	16.0063
Hmgb3	-0.191947	0.584409	0.915851	18.2689	20.159
Map2	-0.253259	0.384246	0.803949	58.883	68.025
Cyp2j9	0.475909	0.0812297	0.385755	34.1275	23.7946
Abca1	0.659461	0.106833	0.447586	122.693	74.887
Nipsnap3b	-0.131984	0.525477	0.895507	40.0941	42.5236
Lage3	-0.155575	0.576354	0.913338	21.116	22.7426
Ubl4a	-0.103363	0.677297	0.947945	55.0407	57.2681
Gdi1	0.132946	0.579597	0.91383	137.064	120.9
Sash1	-0.00625143	0.981467	0.999685	125.593	121.813
Gadd45b	0.0880675	0.835597	0.983698	17.2363	15.687
Slamf6	3.15377	8.74656e-07	3.8265e-05	7.1186	0.769437
Slamf1	6.86132	2.8457e-07	1.40155e-05	0.729522	0.00594068
Zdhhc12	-0.287951	0.191526	0.598738	9.47941	11.178
Endog	0.162413	0.501046	0.883217	7.11808	6.15423
Cybb	2.37335	2.13279e-05	0.000638694	164.129	30.4675
Golga7	0.418824	0.00533615	0.0587727	78.285	56.6439
Xk	0.261903	0.720773	0.95702	0.335117	0.270344
Pcolce2	3.10794	0.000941002	0.0151707	20.6306	2.30249
Cd48	2.37842	1.77039e-06	7.18336e-05	23.165	4.27028
Clpx	-0.0202991	0.961841	0.997518	25.8549	25.3705
Trabd	0.0386642	0.864239	0.987895	46.3829	43.6421
Dennd6b	0.238326	0.476559	0.870017	4.85722	3.98021
Cd83	2.56971	0.000145046	0.00323146	31.9807	5.15598
Cltrn	2.08323	0.232588	0.657109	0.0671378	0.0153086
Ace2	0.800966	0.78041	0.970909	0.0493881	0.0273402
Gzmb	4.11844	0.0095908	0.0920975	4.70398	0.260541
Gzmf	-5.37254	0.0878652	0.403089	0	0.0700663
Ager	-0.362431	0.329722	0.757549	1.96832	2.45352
Atf6b	-0.0601129	0.794739	0.974112	75.7274	76.5399
Egfl8	0.712886	0.242461	0.669385	165.719	98.1145
Notch4	0.334288	0.164292	0.553488	21.3347	16.4547
Ppt2	-0.0801442	0.74094	0.960791	17.3579	17.7349
Prrt1	0.110557	0.815282	0.979255	12.9755	11.6473
Rnf5	0.0217887	0.934722	0.995125	39.3487	37.4951
Fam163a	0.0155107	0.995344	1	0.00308908	0.00310143
Cacfd1	-0.198988	0.353656	0.778987	40.247	44.8016
Hivep2	0.246794	0.152943	0.531599	59.842	48.7628
Arnt	-0.124598	0.55768	0.907551	97.9216	103.459
Itga2	-0.639455	0.000190042	0.0040551	80.5195	121.317
Mocs2	-0.0340063	0.880888	0.989216	60.7268	60.1691
Nat9	-0.403764	0.0252565	0.182032	9.29636	11.8901
Lpl	0.969473	0.0514674	0.294247	103.905	51.1322
Atp6v0e	0.314668	0.162258	0.55042	71.5401	55.5314
Zfp318	-0.129423	0.547821	0.903259	33.5913	35.5903
Ttbk1	0.955687	0.36762	0.790906	0.204939	0.101651
Srf	0.1167	0.631333	0.934588	56.1624	50.1646
Gata3	4.78195	1.02891e-06	4.41045e-05	2.34646	0.0822928
Lama5	-0.946821	0.00187718	0.0262036	262.336	491.046
Steap1	-0.690978	0.0903349	0.408768	5.01187	7.84772
Steap2	-0.999111	5.01265e-05	0.00133065	22.5834	43.8793
Hspa8	0.0616103	0.809176	0.978184	709.548	655.752
Serac1	0.215733	0.330012	0.757725	9.97683	8.3265
Pdzd11	-0.234668	0.345445	0.77276	34.2637	39.0753
Psma2	0.517676	0.00246104	0.0326651	72.2789	48.7622
Mrpl32	0.103589	0.634326	0.935657	16.8224	15.1274
Setdb1	-0.031362	0.896777	0.990031	48.5251	48.0067
Anxa9	0.172945	0.624999	0.932643	5.45592	4.66458
Arnt2	1.48393	0.0807089	0.384003	32.924	11.5145
Prune1	-0.129253	0.547824	0.903259	31.3595	33.1956
Cers2	-0.0238151	0.920079	0.994151	218.802	215.541
Capza2	0.466423	0.0216092	0.163848	328.524	229.451
Plekho1	0.0755958	0.812403	0.978206	112.237	102.774
Vps45	-0.0146453	0.96183	0.997518	18.2027	17.8002
Prpf3	-0.0565413	0.80216	0.976396	23.8688	24.0039
Anp32e	-0.0086288	0.972343	0.999282	146.232	142.234
Aph1a	0.00792332	0.976714	0.999685	47.3917	45.6917
Tab2	0.037264	0.8689	0.988052	144.941	136.357
Ppil4	0.0196134	0.931005	0.995125	31.5718	30.1644
Cnih1	-0.116319	0.599424	0.923491	104.267	109.221
Eps8	0.297016	0.439234	0.843946	22.7794	17.8859
Med22	-0.0379953	0.927172	0.994614	56.3044	56.0055
Surf1	0.209047	0.355854	0.780882	27.1706	22.7375
Med28	0.0476157	0.83963	0.985114	34.7224	32.4579
Qdpr	0.169535	0.456674	0.857091	47.7128	41.0055
Gnrh1	-0.380317	0.315318	0.746789	0.591333	0.742027
Tnr	0.776871	0.645097	0.939382	0.0465971	0.0262609
Sqstm1	0.393268	0.136025	0.501675	381.983	281.243
Nfe2l2	0.427416	0.0169617	0.138002	78.2	56.1936
Rxrg	0.0769937	0.889236	0.989517	41.979	38.4437
Rxra	0.136749	0.549137	0.903618	94.043	82.7657
Adamtsl4	1.09563	0.00839929	0.0828398	113.053	51.0995
Fcrls	-1.16052	0.000201053	0.00422669	72.2855	156.472
Cd5l	0.0873533	0.932218	0.995125	0.489938	0.439522
Prpsap1	-0.118128	0.621537	0.931794	62.85	66.2027
Fam184b	1.43965	0.268123	0.698411	0.745646	0.260902
Ncapg	-0.366659	0.357634	0.781971	25.3679	31.5893
Lcorl	-0.382729	0.148777	0.523982	18.7015	23.6326
Lta4h	0.105939	0.637775	0.936475	90.0458	80.8618
Amdhd1	3.04932	0.170752	0.565156	0.0277113	0.00310143
Dstn	-0.0127354	0.955178	0.99683	231.897	226.306
H2afy	0.180076	0.456205	0.856621	119.645	101.878
Gtf2ird2	-0.0127238	0.955583	0.99683	8.98258	8.78784
Bola1	-0.10152	0.661376	0.94348	6.25554	6.51131
Castor2	-0.319376	0.368951	0.791686	34.5305	41.7772
Fcgr1	1.72202	0.00065372	0.011244	55.0957	16.0467
Ncf1	1.03428	0.0068375	0.0711554	73.7276	34.6527
Wnt11	-4.24207	0.000110239	0.00259633	1.20305	22.2834
Adss	0.056335	0.810145	0.978184	52.313	48.6367
Il17rb	1.07531	0.35341	0.778965	0.242503	0.109076
Cacna1d	0.0721976	0.8369	0.984253	6.12492	5.62716
Chdh	-0.104149	0.907487	0.992779	0.357464	0.36961
Actr8	-0.0200446	0.937022	0.995168	28.6941	28.2035
Lrrc27	-0.704265	0.00216713	0.0296952	1.89172	2.98615
Stk32c	0.774404	0.0900623	0.408029	6.8056	3.85532
Fnta	-0.303009	0.100689	0.435314	62.8494	75.2531
Mtrex	0.193783	0.357712	0.781985	54.0795	45.8516
Lbp	0.90474	0.218079	0.637111	19.8254	10.3298
Celsr1	0.660641	0.347023	0.773896	21.3383	13.0185
Fli1	0.720767	0.0580916	0.317678	17.2411	10.0575
Stard13	-0.53713	0.0234028	0.173057	201.425	283.614
Tenm1	5.12255	0.00112356	0.0175116	1.88955	0.0523868
Camk1g	-0.889249	0.20804	0.625503	0.384579	0.695699
Utp25	0.0736292	0.741706	0.961127	15.9592	14.682
Hsd11b1	1.62976	0.00285682	0.0366449	7.05228	2.19926
Syt14	1.8879	0.505807		0.0218524	0.00580577
H2-M3	2.53117	3.74028e-13	1.12424e-10	30.6545	5.10738
Lonrf3	0.296324	0.611639	0.92871	1.9609	1.53111
Atp5e	-0.0911621	0.717001	0.955621	50.4781	52.0993
Nelfcd	-0.158367	0.426658	0.837954	33.0903	35.7473
Tubb1	0.934179	0.709917		0.00640699	0.00290288
Ctsz	0.683704	0.00356484	0.0436556	320.626	192.426
Prelid3b	-0.00402965	0.985899	1	49.3578	47.8403
Sertad4	-0.230347	0.606902	0.926623	38.8484	44.2373
H2-M2	12.4401	1.6675e-12	4.07041e-10	9.65989	0
Ube2a	-0.00202122	0.994178	1	40.9155	39.5947
Slc25a5	-0.0520605	0.843195	0.985469	171.165	171.673
Ppdpf	-0.172673	0.555895	0.907392	28.7838	31.4173
Kcnq2	-0.962807	0.795476		0.00617817	0.0118814
Eef1a2	7.61153			2.95615	0.0149828
Col20a1	-0.197532	0.539869	0.900271	10.3932	11.5766
Pls3	1.02073	0.000187099	0.0040032	219.522	105.151
Mpped2	0.443865	0.79746	0.974588	0.0553375	0.0396186
Nkap	0.0706405	0.752416	0.963794	27.1738	25.0176
Ndufa1	0.163759	0.565462	0.909947	13.8841	11.9797
Wt1	-4.80873	0.000115422	0.00270214	1.34923	37.2299
E2f3	-0.17924	0.501979	0.883644	26.1662	28.6981
Cr1l	0.322828	0.0701421	0.353464	64.8212	50.092
Ppfibp1	-0.404236	0.0513225	0.293899	268.04	344.322
Cd46	0.219847	0.573351	0.912075	2.19635	1.82995
Cd34	0.728137	0.138963	0.506371	80.5641	46.9205
Plgrkt	0.369851	0.0554617	0.308613	26.5177	19.8289
Cd274	3.9665	9.71721e-10	9.33686e-08	28.6899	1.76034
Pdcd1lg2	8.96011	3.33142e-08	2.11242e-06	0.864878	0
Gtf3a	-0.100711	0.646155	0.939753	34.9629	36.2753
Mtif3	-0.0137603	0.951573	0.996446	9.43326	9.22505
Lnx2	-0.115717	0.592481	0.920755	19.7176	20.7103
Il19	-0.782843	0.772384		0.00916083	0.0153799
Dyrk3	-0.233825	0.742702	0.961608	1.03501	1.17874
Mapkapk2	0.21867	0.315185	0.746687	169.754	140.936
Il10	4.41028	0.000449314	0.00818274	0.544648	0.024366
Lamp2	0.547232	0.0022806	0.0308986	444.324	293.913
Atxn10	-0.262316	0.147336	0.520867	128.595	149.473
Foxred2	1.19234	0.0262382	0.186792	3.11	1.31467
Eif3d	0.14578	0.467173	0.863372	136.636	119.438
H3f3b	0.291496	0.110206	0.454029	577.601	456.282
Nup50	-0.101513	0.648771	0.940366	56.377	58.6091
Phf21b	1.04416	0.0105473	0.0984456	0.730424	0.341345
Ift27	-0.0236829	0.926029	0.994614	12.5325	12.3625
Pacsin2	-0.0818055	0.713719	0.955326	96.5453	98.6794
Cmah	0.470916	0.356214	0.781156	6.2681	4.3666
Ttll12	-0.105334	0.627852	0.933953	31.0922	32.395
Bik	0.0945034	0.79596	0.974389	4.2517	3.8398
Scube1	0.943142	0.388957	0.808865	0.499062	0.258403
Tox4	0.0278275	0.907857	0.992779	73.1773	69.4321
Mrps18c	0.281377	0.231612	0.656603	6.37727	5.06626
Sulf1	-0.00982859	0.983404	0.999685	37.8028	37.1599
Srsf6	-0.0134062	0.953974	0.996551	218.839	213.597
Plcg1	-0.0845082	0.763544	0.965496	45.7669	47.2076
Kctd2	-0.0502983	0.832492	0.983303	36.6639	36.6995
Tmprss6	0.365581	0.509624	0.88755	0.233882	0.175767
Kctd5	-0.0843591	0.705595	0.954266	40.8043	41.9441
Pom121l2	-3.82609	0.146586		0	0.0240172
Etaa1	-0.386633	0.138463	0.505149	11.7478	14.8593
Matn4	1.36188	0.0144737	0.123302	238.564	90.2457
Slpi	1.53536	0.0146245	0.124104	6.61483	2.21377
Rbpjl	0.978518	0.233416	0.658458	1.84587	0.914602
Sdc4	0.375742	0.189149	0.595947	194.293	144.633
Il13ra1	0.766369	0.0404035	0.24884	26.9787	15.2906
Nbr1	-0.178909	0.473687	0.868213	122.945	134.965
Cyth1	0.730009	0.00993851	0.09425	36.1313	20.9976
Rnd3	0.0259531	0.920636	0.994151	291.695	278.289
Brca1	-0.670575	0.0730986	0.36205	16.9582	26.083
Cntnap1	-0.546496	0.0783445	0.377548	8.28292	11.7465
Nt5c3b	-0.498477	0.00961887	0.0922402	18.0767	24.7705
Coa3	-0.122367	0.568472	0.91027	35.2483	37.1402
Zpbp2	4.01949	0.0296488	0.201983	0.0548187	0.00290288
Med24	-0.189239	0.441752	0.846032	45.4628	50.1927
Psmd3	-0.043124	0.849576	0.986083	156.466	156.244
Exosc10	-0.00876962	0.971463	0.999282	59.7091	58.1492
Glod4	-0.591743	0.0120169	0.107856	30.399	44.4302
Vps53	-0.162877	0.487805	0.876462	33.2038	36.0035
Taok1	-0.0932717	0.704219	0.953695	205.008	212.178
Dnttip1	0.263453	0.179513	0.580628	31.3972	25.2906
Tnnc2	3.69208	0.00250539	0.0331414	6.64274	0.507007
Acot8	0.104402	0.632583	0.935433	8.67241	7.79817
Cd300lg	0.624355	0.136206	0.502061	7.55885	4.74128
Mpp2	-0.330267	0.586416	0.917069	6.62671	8.12364
Vtn	1.55458	0.0411839	0.252356	4.15279	1.38851
Nlk	-0.189592	0.449708	0.852094	34.7036	38.3979
Traf4	-0.495028	0.0724765	0.360358	23.3116	31.9769
Aldoc	1.37699	0.0645323	0.337239	2.24155	0.831819
Stac2	-0.868576	0.320845	0.750293	1.59088	2.76803
Rpl19	-0.165885	0.386139	0.806146	85.3025	92.584
Nek8	-0.593642	0.0252674	0.182032	16.6928	24.4881
Cacnb4	0.297946	0.718929	0.95617	0.245903	0.194405
Plxdc1	0.980611	0.19301	0.600819	26.2487	12.943
Arl5b	0.0202219	0.931095	0.995125	39.9589	38.1643
Zfp207	-0.190246	0.350708	0.776413	145.414	160.502
Psmd11	0.0885008	0.710935	0.954889	93.3094	85.0078
C1qtnf1	-0.429555	0.240475	0.666707	104.262	136.078
Pipox	2.02841	0.15694	0.540281	1.7895	0.428137
Timp2	-0.0806598	0.775626	0.969536	1351.17	1386.16
Zc3h18	-0.12963	0.55569	0.907246	62.2965	66.0031
Top2b	0.00454339	0.984016	0.999685	183.47	177.547
Rarb	-0.177003	0.503031	0.884229	50.6673	55.537
Igfbp4	-0.222406	0.701058	0.953684	331.674	375.917
Cdc6	-0.475379	0.267849	0.698248	13.3793	17.9669
Suz12	0.00868238	0.973109	0.999282	68.9104	66.2073
Atad5	-0.462229	0.216247	0.635434	14.2404	18.9701
Crlf3	0.302467	0.239895	0.666563	41.4031	32.5064
Tns4	1.21711	0.0058545	0.063324	3.94063	1.63512
Tnfaip1	-0.388665	0.0679383	0.347576	124.022	157.407
Abr	0.378306	0.137612	0.504159	56.0472	41.6325
Rab11fip4	2.75915	6.90485e-06	0.000237679	4.00012	0.567621
Cd40	2.62219	1.01881e-06	4.38367e-05	15.4001	2.40021
Slc35c2	0.203317	0.28604	0.716334	35.0935	29.4732
Zfp334	-0.433574	0.0434719	0.261165	16.6483	21.842
Elmo2	-0.110109	0.618951	0.931151	134.334	140.318
Wsb1	-0.378773	0.1614	0.548696	147.367	185.675
Ttpal	-0.263057	0.134749	0.49975	27.9214	32.4528
Rhot1	-0.238819	0.259557	0.688781	62.6136	71.6074
Rhbdl3	0.57228	0.0685217	0.349231	3.88896	2.53179
Ada	0.449147	0.426077	0.837923	6.30297	4.43838
Serinc3	0.464637	0.0152961	0.128869	690.16	483.308
Tha1	-0.264726	0.510975	0.888558	4.90579	5.70702
Pgs1	0.203952	0.406604	0.822515	62.4582	52.4433
Birc5	-0.516392	0.211231	0.628835	35.6383	49.1506
Afmid	-0.484115	0.183827	0.587968	2.64261	3.58093
Pigt	0.0619508	0.782364	0.971818	238.822	221.592
Wfdc2	-0.946278	0.816717		0	0.00310143
Etv4	0.213506	0.753819	0.964033	15.4532	12.9453
Dbndd2	0.00247388	0.993687	1	12.4456	12.0741
Mmp9	-1.15263			7.26095	15.4553
Slc12a5	-1.29791	0.0262084	0.186665	0.182855	0.433684
Ghdc	0.106376	0.698667	0.953377	22.7233	20.4355
Pltp	1.28131	0.00027378	0.00546931	161.862	64.0323
Slc12a7	0.508218	0.0377343	0.238305	85.5447	57.9911
Ctsa	0.288672	0.123258	0.479151	213.833	169.121
Zswim1	-0.0207959	0.928707	0.994884	11.7186	11.4962
Slc12a4	0.0977385	0.684213	0.94985	188.617	171.119
Spata25	-0.120311	0.909303	0.992779	0.034576	0.0361684
Myo1c	-0.347932	0.12762	0.488341	436.571	538.662
Crk	-0.192252	0.346618	0.773544	203.16	224.971
Cox7c	-0.109723	0.674664	0.946291	9.12901	9.51863
Pitpna	0.200564	0.367194	0.790875	266.016	223.587
Mlx	-0.0612611	0.786309	0.972211	33.1793	33.5167
Retreg3	-0.158547	0.442233	0.84642	70.8785	76.6625
Jph2	-1.05231	0.226855	0.64928	11.2631	22.7637
Dhx58	2.77672	2.22073e-06	8.76098e-05	38.8986	5.43692
Rab5a	-0.0633532	0.870255	0.988178	97.6776	98.8234
Hspb9	2.71258	0.113526	0.459919	0.0820404	0.0122785
Nkiras2	-0.367856	0.0529869	0.300136	35.8863	44.8519
Ppp2r5c	-0.0170134	0.95326	0.996551	131.644	128.928
Ift52	-0.0925378	0.684242	0.94985	27.3994	28.289
Mybl2	-0.604087	0.0860815	0.398183	16.7877	24.6365
Sgk2	4.38847	0.209867		0.036497	0
Eya2	1.9311	0.0272674	0.191203	3.11079	0.782812
B4galt5	0.689442	0.0353348	0.227742	61.7979	36.9275
Gdap1l1	-0.460899	0.547366	0.903259	0.408877	0.544645
Ptgis	-1.04983	0.1108	0.455069	3.1863	6.37634
Cadps2	0.752404	0.421092	0.833903	0.176413	0.100535
Ddx27	0.0172234	0.945064	0.995794	39.101	37.399
Cyth3	-0.162285	0.591638	0.920528	122.293	133.233
Cyth4	0.87196	0.013458	0.117426	115.826	60.9091
Rac3	-1.02092	0.000296049	0.00584523	4.7538	9.34946
Rrp7a	-0.111439	0.6062	0.926048	63.8309	66.7533
Cyb5r3	-0.155355	0.582112	0.914695	473.546	509.598
Ints2	-0.0482905	0.868722	0.988052	22.8229	22.8479
Med13l	-0.139807	0.537333	0.899313	57.4486	61.3935
Hist1h2bc	0.328798	0.329533	0.757549	28.1177	21.571
Baiap2l2	-1.69744	0.00278209	0.0358627	0.87489	2.76957
Mafk	0.483672	0.152057	0.530378	51.534	35.742
Med1	-0.524949	0.0794099	0.381041	53.6004	74.6195
Erbb3	-0.229625	0.389462	0.808866	296.043	336.167
Stard3	-0.537025	0.00858697	0.0843721	63.076	88.3843
Ikzf3	4.67611	2.63837e-07	1.32443e-05	5.95863	0.224598
Mfng	0.926833	0.000704235	0.0118983	7.64287	3.88205
Vmp1	-0.0309712	0.895566	0.990031	90.4716	89.5225
Uchl5	0.00751243	0.975251	0.999282	21.3795	20.5415
Glrx2	-0.131059	0.530659	0.897932	22.3882	23.7594
Ro60	0.234111	0.1696	0.563367	61.7027	50.7389
Stk4	0.267856	0.197996	0.608877	76.3626	61.3741
Pmp22	-1.03929	0.0153886	0.129483	897.042	1796.35
Gdf9	0.29838	0.473604	0.868163	1.58092	1.23977
Zcchc10	0.0661009	0.782598	0.971818	8.90847	8.23887
Psmb6	-0.140086	0.493111	0.878892	63.209	67.3941
Spag7	-0.158929	0.405937	0.821942	42.533	45.9256
Pfn1	-0.0483618	0.829956	0.982759	573.597	573.248
Tomm34	0.226251	0.266949	0.696959	48.4105	39.974
Ywhab	-0.122661	0.564021	0.909437	453.038	477.922
Ksr1	-0.337268	0.142698	0.512693	49.481	60.736
Gpx3	0.316933	0.590401	0.91997	46.1392	35.8292
Anxa6	0.0694437	0.787071	0.9724	557.392	514.157
Il12rb2	4.62266	1.87969e-05	0.000568333	1.36411	0.0532446
Zkscan6	0.104907	0.68695	0.950348	11.1846	10.0488
Kpna2	-0.434079	0.203585	0.618295	40.9011	53.4991
Smurf2	-0.342421	0.170501	0.564869	71.9112	88.527
Cep95	-0.482553	0.0170799	0.138604	8.60321	11.6446
Vezf1	-0.0248849	0.919445	0.994151	108.319	106.918
Cuedc1	-0.0290203	0.903089	0.991461	88.4735	87.6746
Srsf1	-0.0812184	0.722024	0.95702	249.113	254.93
Abi3	0.941867	0.00764879	0.0771925	18.2889	9.20746
Shroom1	-0.601823	0.404613	0.820754	0.861762	1.27334
Kif3a	-0.600331	0.0869149	0.400136	35.1394	51.748
Sept8	-0.328292	0.206339	0.622846	312.015	380.228
Mtmr4	-0.350281	0.120203	0.474047	59.3612	73.283
Mrm1	-0.050738	0.846768	0.986083	14.2932	14.3168
Mapt	3.1549	5.04214e-05	0.00133621	18.3359	2.01175
Kansl1	-0.183351	0.467187	0.863372	63.0854	69.503
Gid4	-0.208658	0.443523	0.847117	75.0456	84.2292
Myo1b	0.103292	0.811129	0.978184	38.0471	34.4784
Dhx40	-0.420081	0.177189	0.577071	26.7786	34.7701
Ypel2	0.260482	0.509751	0.887672	11.6216	9.36674
Akap1	-0.142605	0.545137	0.901951	28.3012	30.2907
Nol11	-0.106886	0.671901	0.945966	35.5083	37.0491
Derl2	-0.142869	0.514876	0.89033	59.4949	63.5068
C1qbp	-0.141688	0.497561	0.881148	51.7975	55.3615
Rpain	-0.395736	0.0936394	0.417829	10.8444	13.8198
6330403K07Rik	-0.519137	0.704205	0.953695	0.123093	0.168768
Slc13a3	1.4257	0.0742192	0.365771	8.85276	3.13902
Kcnab3	-0.744552	0.0190546	0.149838	0.628452	1.01985
Chd3	-0.359089	0.221578	0.641632	124.963	155.378
Kdm6b	-0.00877566	0.978257	0.999685	98.9482	96.643
1700125H20Rik	-1.91462	0.629933		0.00303587	0.0121512
Appbp2	-0.552017	0.0440419	0.262875	103.656	147.652
Adora2b	-0.0698266	0.868822	0.988052	3.11473	3.17865
Ncor1	-0.102665	0.675601	0.946941	130.342	135.719
Trpv2	1.06892	0.000488302	0.00874033	36.91	16.9497
Cenpv	-0.290017	0.415472	0.830458	2.67919	3.18308
Pcgf2	-0.452909	0.0608586	0.326467	29.9453	39.757
Cwc25	-0.290898	0.24035	0.666677	21.7179	25.7517
1700001P01Rik	0.0524035	0.962399	0.997557	0.0613321	0.0567584
Pip4k2b	-0.0618208	0.785005	0.971893	80.7706	81.7435
Trim37	-0.36685	0.229725	0.653341	43.4893	54.444
Ybx2	-1.06506	0.686627		0.00607175	0.0121512
Ctdnep1	-0.00189771	0.993963	1	132.432	128.23
Elp5	-0.0305369	0.944719	0.995639	43.8975	43.4052
Slc2a4	-0.590919	0.457564	0.857631	1.91055	2.83282
Gabarap	-0.129998	0.542251	0.900937	259.576	274.731
Cldn7	0.68119	0.608856	0.927798	0.13522	0.0817201
2810408A11Rik	-0.514571	0.121903	0.476735	6.11136	8.49234
Phf23	-0.0400012	0.862873	0.987879	51.2965	51.0415
Acadvl	0.130727	0.536709	0.899313	65.5428	57.9445
Dnah11	-2.23435	0.116889	0.467289	0.490976	2.28114
G3bp1	-0.152609	0.49547	0.880024	164.413	176.904
Atox1	0.158887	0.544264	0.901371	52.6377	45.5923
Sparc	-0.504602	0.0678509	0.347281	12640.9	17437.4
Mief2	0.0380048	0.891407	0.98994	11.9285	11.2643
Tbx3	0.836631	0.142506	0.512617	11.7064	6.30911
Crhr1	1.84705	0.642441		0.0121435	0.00290288
Dusp14	-1.3091	1.17715e-07	6.51467e-06	1.06958	2.56186
Tada2a	-0.251215	0.232302	0.656941	15.8267	18.2359
Ikzf1	1.52386	0.000956227	0.0153604	35.5569	11.9127
Pnpo	0.39661	0.400785	0.817811	7.6041	5.60096
Cog1	0.0858658	0.730076	0.958674	38.7326	35.2984
Cbx1	-0.319664	0.0768774	0.373814	66.8239	80.6747
Cdk5rap3	-0.288807	0.174515	0.572695	41.8959	49.6476
Copz2	-0.489942	0.09304	0.417146	62.9937	85.7505
Slc25a39	-0.00994654	0.965124	0.99781	80.9437	78.7995
Sp2	-0.098905	0.692816	0.952166	31.935	33.1937
Aatf	-0.174963	0.475824	0.869587	26.4482	28.9316
Dync1h1	0.245126	0.231866	0.656807	506.515	413.614
Cpsf4l	0.588608	0.682775	0.94985	0.0191146	0.0122785
Pex12	-0.121855	0.668875	0.945414	9.76408	10.3055
Ndel1	0.194029	0.304707	0.736394	89.0285	75.3761
Slc25a35	0.146371	0.581817	0.914522	8.72275	7.64272
Zbtb4	-0.223398	0.387993	0.80801	95.5818	108.321
Tnfsfm13	0.121694	0.643624	0.939203	2.37321	2.10799
Mpdu1	0.0453671	0.847457	0.986083	46.0529	43.1984
Fxr2	-0.254028	0.227513	0.65012	85.7441	99.1454
Atp5g3	-0.0314865	0.896593	0.990031	93.0438	91.9586
Cd68	1.21389	0.0146275	0.124104	115.615	47.7227
Slc35g3	1.90522	0.400754		0.0123031	0.00310143
Acsl1	0.911449	0.000966837	0.0154832	36.7494	18.8719
Abca5	-1.38855	0.00359016	0.0439289	26.7897	67.8625
Smyd4	-0.431201	0.116627	0.467044	8.35518	10.9236
Lsp1	0.357468	0.427722	0.838792	111.106	83.4049
Zfyve27	-0.136548	0.546201	0.902765	43.1021	45.8922
Avpi1	-0.182123	0.638119	0.936475	15.383	16.8392
Sfrp5	-0.867348			606.296	1078.78
Myh11	0.702123	0.383454	0.80374	2.16095	1.2832
Rad51d	-0.148785	0.489659	0.876962	15.288	16.4031
Fndc8	0.976415	0.467125	0.863372	0.0310292	0.0153163
Unc45b	0.51738	0.291618	0.723674	1.40942	0.958934
Pank3	-0.433483	0.134943	0.499891	151.057	198.382
Rars	0.0758542	0.74514	0.962165	56.5765	51.9027
Wwc1	-0.781942	0.299776	0.73155	45.9996	77.1093
Mrpl58	-0.348496	0.0545961	0.305715	26.9207	33.2158
Fdxr	-0.188546	0.408354	0.824347	10.2167	11.2837
Sult4a1	0.702831	0.833786	0.98366	0.00995373	0.00580577
Mrpl45	-0.078904	0.722841	0.957457	26.7725	27.334
Mb	6.33756			1.25275	0.0152526
Irf1	1.81482	3.11226e-05	0.000870432	243.21	66.4988
Slc22a5	0.0336638	0.889165	0.989517	16.6583	15.778
P4ha2	-0.085311	0.742861	0.961608	35.8281	36.7403
Alox12e	3.03033	0.289564		0.0276049	0.00290288
Arrb1	0.227951	0.316762	0.747076	84.6345	69.9412
Csf2	6.85203	0.000167108	0.00364519	0.200607	0
Tm4sf5	5.39417	2.33844e-06	9.13261e-05	0.669154	0.0153163
Cxcl16	2.5718	4.67557e-08	2.82736e-06	100.782	16.2735
Pelp1	-0.0923084	0.686843	0.950348	42.8662	44.2333
Med11	-0.0363702	0.87634	0.988893	12.2909	12.1937
Alox15	3.81278	0.010183	0.0960763	1.03124	0.0708721
Heatr9	6.43015	0.000238495	0.00488914	0.292045	0.00290288
Ccl6	2.08095	0.124822	0.481401	33.6292	7.52605
Ccl4	5.0633	2.43521e-06	9.44064e-05	1.27753	0.0367004
Natd1	-0.362201	0.198088	0.609042	38.8508	48.5216
Map2k3	-0.056181	0.802275	0.976396	54.2905	54.63
Ywhah	-0.0205707	0.93152	0.995125	181.439	177.59
Sart3	-0.151129	0.459497	0.859702	40.0441	43.0428
E2f2	0.056726	0.899385	0.990744	15.2985	14.1146
Slfn3	1.2494	0.0799149	0.381803	1.28444	0.519766
Nars2	-0.301832	0.247249	0.674319	5.51389	6.60154
Slc35b4	-0.109166	0.61956	0.931151	74.651	78.0694
Dnah1	-0.454897	0.560159	0.908535	0.44763	0.595178
Dalrd3	0.116515	0.701864	0.953684	33.4915	29.9262
Fis1	-0.0251224	0.915831	0.994011	54.1637	53.3209
Plod1	-0.316983	0.215369	0.63428	295.967	358.398
Rab3d	-0.157488	0.575732	0.913126	101.597	109.694
Mfsd3	-0.192094	0.387161	0.807033	8.24533	9.1368
Slc25a22	0.393063	0.11376	0.46009	53.7906	39.5873
Atp6ap1	0.336323	0.134464	0.499283	245.95	188.321
Dnase1l1	0.17036	0.434274	0.840429	32.7865	28.1552
Aldh3a1	-1.25167	0.589955	0.91997	0.0213575	0.048732
Ccl9	1.68199	0.0720106	0.358611	47.6754	14.0797
Scrn1	-0.0875331	0.780057	0.970793	223.148	230.36
BC005537	0.293859	0.138199	0.505093	386.579	304.426
Isyna1	-0.896964	0.00744308	0.0761918	19.4133	35.1563
Hars2	-0.104074	0.633364	0.935433	20.47	21.3252
Tmem160	0.0230504	0.934759	0.995125	36.3931	34.726
Rab5c	0.353791	0.059832	0.323245	264.831	200.205
Styxl1	0.798877	0.3338	0.7601	0.20488	0.114105
Mdh2	-0.129189	0.537048	0.899313	141.288	149.73
H13	0.149199	0.48283	0.873477	147.362	128.526
Rnf145	0.298465	0.254229	0.682863	75.3363	59.207
Scn1b	0.373227	0.281529	0.712266	129.271	96.1056
Atp6v1e1	0.436502	0.00277456	0.035795	92.6066	66.1844
Chtf18	-0.503926	0.115996	0.466067	13.0691	17.9116
Lhx9	1.77782	0.285744	0.716334	0.0213575	0.00613923
Rps6kl1	1.51068	0.133826	0.498472	0.383967	0.130934
Ppp1r12c	0.0940783	0.668766	0.945414	92.1166	83.4938
Ahr	-0.362904	0.333669	0.7601	47.5658	59.6087
Map1s	0.0904411	0.698822	0.953377	55.1113	50.068
Dpep1	1.12428	0.0542521	0.304223	10.2738	4.58687
Tmem129	-0.302402	0.0888333	0.405254	29.5655	35.3676
Nop9	-0.0750392	0.739475	0.96036	31.3588	31.9754
Hsd17b1	0.18453	0.627224	0.933771	0.642876	0.547044
Atp6v0a1	-0.157435	0.452477	0.854064	57.1121	61.7617
Psmc3ip	-0.702274	0.0394881	0.245519	5.14534	8.11543
Grb7	3.29528	0.0263976	0.187586	0.0926594	0.00904211
Noxo1	-0.253198	0.375896	0.797956	3.53561	4.09163
Aoc3	-0.194722	0.743557	0.961615	8.67716	9.58387
Zfp687	-0.21295	0.349243	0.775169	24.9889	28.0735
Gdpd2	-0.801103	0.347125	0.773903	0.205766	0.348606
D8Ertd738e	0.0642557	0.778712	0.970776	41.8242	38.701
Calm3	-0.371533	0.10057	0.435	460.473	578.463
Cops3	-0.284674	0.166191	0.556649	43.3635	51.2306
Fkbp8	-0.0602087	0.788727	0.973155	165.486	166.969
Ddx39b	-0.0197859	0.936163	0.995125	189.696	186.043
Gipc1	-0.364553	0.0710853	0.356692	49.274	61.4881
Tlcd1	-0.662339	0.0572414	0.315387	13.292	20.5022
Plscr3	-0.0565847	0.804287	0.977102	139.622	140.586
Ptger1	-0.26746	0.662746	0.944058	2.98804	3.47414
Arhgef25	-0.346101	0.238631	0.665362	106.246	130.999
Xab2	0.114428	0.608661	0.927798	42.9935	38.4106
Cdc37	-0.151642	0.428849	0.838792	127.768	137.425
Rab4a	0.293885	0.674417	0.946291	6.40756	5.09799
Trip10	0.0701905	0.779492	0.970793	54.2312	49.9194
Cd70	5.5874	0.0109203	0.100965	0.162713	0.00290288
Cops6	-0.0962213	0.692441	0.952089	59.4765	61.5668
Ubb	0.201002	0.267427	0.697609	291.047	245.335
Ap4m1	-0.236262	0.241391	0.668201	24.1449	27.5487
Gyg	-0.266124	0.21215	0.629928	53.9329	62.8811
Rcn3	-0.362787	0.177668	0.57779	333.226	416.232
Slc6a8	-0.465317	0.2398	0.666549	49.9514	67.0207
Arid3a	0.283789	0.327335	0.756711	7.99368	6.32616
Pdk4	-0.374242	0.559111	0.90803	21.0631	26.763
Ubxn6	0.197733	0.371065	0.79321	40.5648	34.2474
Mydgf	0.0344902	0.880378	0.989216	68.0957	64.4162
Cyb561	1.3925	0.000171413	0.00371324	4.70492	1.73939
Sema6a	-0.605666	0.229203	0.653	26.7292	39.7686
Ccdc12	0.415564	0.123835	0.479956	22.6902	16.4063
Fmc1	-0.0430828	0.879366	0.989132	4.8251	4.81408
Akt3	0.431129	0.0278047	0.193757	81.7537	58.6976
Mrpl24	-0.0142302	0.951248	0.996446	51.295	50.0594
Gle1	-0.183051	0.376561	0.798775	39.0022	42.8522
L3hypdh	-0.742103	0.0403958	0.24884	5.35925	8.66802
Lyst	-0.0670731	0.765456	0.966524	45.4706	46.0836
Slc35e1	-0.287517	0.152491	0.531163	100.446	118.719
Calr3	-0.339368	0.495921	0.880261	0.577939	0.710343
Tmc4	-0.68134	0.0280136	0.194395	1.72443	2.67596
Syne4	0.85727	0.177491	0.577525	0.387993	0.206372
Polr2i	0.0438343	0.847353	0.986083	13.8619	13.0262
Krt10	-0.0102331	0.97449	0.999282	1.88179	1.83044
Iyd	1.04089	0.78333	0.971818	0.0464507	0.0214555
Rmnd1	-0.135935	0.572775	0.912037	11.4134	12.1607
Ccdc170	0.0945597	0.910906	0.993055	0.308347	0.279132
Esr1	-0.206522	0.797459	0.974588	5.81146	6.56157
Fbxo5	-0.367284	0.261011	0.690923	17.1464	21.3136
Mtrf1l	-0.0572111	0.806928	0.978184	6.98724	7.0347
Rgs17	0.13284	0.91512	0.994011	0.191912	0.168246
Hdac2	-0.256559	0.142743	0.512693	107.074	123.881
Frk	0.0594914	0.90992	0.992872	8.23353	7.65781
Rwdd1	-0.102472	0.639436	0.93723	35.5282	36.8614
Clvs2	2.14089	0.570095	0.910918	0.112327	0.0246129
Trdn	3.29549	0.0565791	0.313377	1.11305	0.11279
Hey2	-3.85247	7.40213e-05	0.00186386	0.159355	2.25956
Stxbp5	-0.0714579	0.756446	0.964654	28.0496	28.5081
Hint3	0.0420204	0.868899	0.988052	3.73075	3.50484
Trmt11	0.105563	0.632148	0.935174	6.60798	5.94146
Katna1	0.629217	0.0108922	0.100764	23.5325	14.6949
Pcmt1	-0.0390799	0.893717	0.990031	60.3843	60.0496
Lrp11	0.496612	0.120724	0.47483	4.73181	3.25512
1700021F05Rik	0.0666612	0.784695	0.971893	13.3389	12.3101
Sec63	-0.0803724	0.793971	0.973572	151.936	155.499
Snx3	0.200125	0.406306	0.822378	129.411	108.682
Aig1	0.156094	0.620698	0.931672	18.1423	15.6892
Adat2	-0.030837	0.901006	0.990784	3.36382	3.32395
Pex3	0.0928515	0.67246	0.945966	19.4148	17.649
Fuca2	0.508401	0.289239	0.72039	29.1511	19.8204
Cep57l1	-0.231673	0.401739	0.818528	10.183	11.5382
Ltv1	0.117296	0.585548	0.916361	29.906	26.677
Plagl1	-1.13516	0.0239572	0.176076	7.20983	15.423
Cd164	0.0287672	0.898808	0.990441	243.736	231.391
Utrn	0.204285	0.425908	0.837923	248.121	209.166
Smpd2	-0.0277363	0.906908	0.992779	19.4742	19.2523
Mical1	0.352195	0.0669095	0.344263	72.7065	55.1114
Zbtb24	0.0725853	0.768084	0.967772	15.3216	14.0999
Grm1	0.887539	0.405064	0.821227	0.0878621	0.0458775
Wasf1	-1.36539	0.00251221	0.0331756	1.00274	2.49045
Rab32	0.503809	0.00850894	0.0837105	82.8943	56.5395
Gtf3c6	0.110059	0.62956	0.934513	27.9897	25.1001
Slc16a10	0.704974	0.189777	0.596488	10.1864	5.99843
Rev3l	-0.0384566	0.868152	0.988052	33.4313	33.3235
Traf3ip2	0.276893	0.461224	0.860741	7.27501	5.78804
Fyn	0.334816	0.12882	0.490393	141.13	108.16
Tube1	-0.647406	0.0577554	0.316579	4.50818	6.83367
Lama4	-0.972033	0.00143848	0.0213498	463.852	885.262
Popdc3	0.495971	0.803517	0.976768	0.043476	0.0306248
Prep	-0.0816499	0.71292	0.954995	71.955	73.7787
Tnfaip3	0.812907	0.0133881	0.117106	34.5108	18.9883
Perp	2.62896	0.0441578	0.263266	0.308089	0.0487244
Arfgef3	-1.53047	0.18737	0.593147	0.281368	0.775678
Hebp2	-0.537417	0.266172	0.696475	1.09847	1.5458
Reps1	0.0032189	0.989297	1	38.109	36.8
Fam184a	1.30171	0.0651128	0.338803	0.360513	0.141857
Asf1a	-0.081382	0.716561	0.955621	17.9459	18.3963
Gopc	-0.148117	0.460104	0.860538	47.4595	50.9459
Qrsl1	0.10736	0.636121	0.936433	10.622	9.54518
Rtn4ip1	0.0445255	0.85358	0.986427	9.66796	9.0627
Nmbr	-0.96265	0.722981		0.0123563	0.0237627
Crybg1	2.15519	0.00448966	0.0513644	44.6463	9.55466
Vta1	0.143399	0.478403	0.870643	29.1109	25.5215
Smpdl3a	0.872381	0.00397035	0.0471803	61.1765	32.2594
Reep3	0.149685	0.49597	0.880261	216.173	188.684
Fabp7	0.672497	0.0470295	0.276285	7.93816	4.81855
Pkib	2.12633	1.06843e-06	4.55959e-05	10.3775	2.28629
Serinc1	-0.0225434	0.920671	0.994151	329.274	324.39
Hsf2	-0.107745	0.628232	0.933953	15.8743	16.567
Rspo3	-0.683675	0.612879	0.929495	0.311873	0.484587
Echdc1	-0.0153185	0.95574	0.99683	14.7028	14.4408
Ptprk	0.390759	0.437666	0.843371	5.48585	4.05921
Nts	0.489958	0.710861	0.954889	0.0523336	0.0359699
Dcbld1	-0.519247	0.0157254	0.131215	10.3886	14.4605
Lrriq1	-6.97785			0.00303587	0.415311
Slc6a15	-1.96228	0.316622	0.747052	0.0295792	0.109251
Ccdc59	-0.0841873	0.703767	0.953684	25.7507	26.3752
Lama2	-0.753336	0.00550501	0.0601666	635.586	1043.33
Lin7a	-1.11906	0.0909124	0.410455	0.161681	0.341559
Ppp1r12a	0.19964	0.316999	0.747076	118.074	99.3482
Sim1	-0.299282	0.881087	0.989216	0.0522271	0.0608196
P4ha1	-0.570603	0.0672565	0.345255	274.032	394.489
Sept10	-0.306188	0.116387	0.466917	57.2838	68.5684
Lims1	0.190966	0.200199	0.612765	246.732	209.315
Zwint	-0.0197505	0.930507	0.995125	52.1871	51.2706
Ube2d1	0.151646	0.471578	0.86668	39.4607	34.3231
Dcn	0.628249	0.337777	0.765042	646.388	407.07
Kera	-1.55567	0.284458	0.715576	0.224596	0.625174
Mrln	0.862958	0.649106	0.940413	0.0284882	0.0153799
Slc17a8	3.90363	0.00274411	0.0355014	0.140597	0.00897848
Epyc	0.434398	0.70771	0.954266	3.95168	2.85093
Cdk1	-0.568014	0.0893849	0.40637	51.6979	74.069
Atp2b1	0.377319	0.180418	0.581659	114.269	84.9247
Rhobtb1	0.180048	0.576008	0.91331	7.02684	5.98668
Cabcoco1	1.80428	0.142626	0.512693	0.0771287	0.0213842
Arid5b	-0.209034	0.598273	0.923491	60.8203	68.3016
Actr6	0.0847898	0.701037	0.953684	7.98049	7.27766
Uhrf1bp1l	0.222551	0.366327	0.790569	59.113	48.8953
Poc1b	-0.0993486	0.648866	0.940366	20.9826	21.7929
Dusp6	0.031958	0.888107	0.989517	103.31	97.8963
Tmpo	-0.45254	0.0673764	0.345643	206.964	274.33
Kitl	0.320953	0.645113	0.939382	97.7927	74.7219
Psen1	0.0716821	0.753893	0.964033	97.0683	89.5162
Sgk1	0.764382	0.00237462	0.0318692	30.0822	17.1216
Cep290	0.0538736	0.881694	0.989216	14.468	13.4748
Ikbip	-0.33882	0.229475	0.653246	100.312	122.977
Hbs1l	-0.00652641	0.979701	0.999685	50.3494	48.9794
Epb41l2	-0.111447	0.651226	0.941489	825.172	864.353
Apaf1	-0.0640023	0.77554	0.969536	62.7976	63.5578
Myb	1.67424	0.0197801	0.153897	1.3758	0.411968
Med23	-0.197497	0.3614	0.786802	27.9048	30.9814
Ahi1	-0.120239	0.579964	0.91383	25.5635	26.9199
Arg1	2.1965	0.126548	0.485545	29.3249	6.14422
Nedd1	-0.220129	0.296946	0.729305	33.9594	38.2374
Enpp3	-0.106979	0.78968	0.973155	4.49539	4.68056
Pde7b	0.65619	0.0689512	0.350749	53.3897	32.8954
Mtfr2	-0.28279	0.433222	0.83996	6.65047	7.80352
Map7	0.577679	0.235727	0.661049	1.52897	0.991645
Ccn2	-0.257889	0.754742	0.964367	57.2062	67.4174
Stx7	0.43856	0.0217728	0.164578	173.346	123.557
Moxd1	1.44	0.254214	0.682863	11.3533	3.98225
Pex7	0.128147	0.541527	0.900792	15.417	13.6494
Il20ra	-2.67005	0.303537	0.735913	0.00331791	0.0207249
Ifngr1	0.357434	0.0288097	0.198425	143.389	108.387
Vnn3	4.1384	1.5171e-07	8.10951e-06	0.779996	0.0427684
Cfap54	-0.971409	0.307615	0.738541	0.88858	1.69633
Cdk17	-0.0853457	0.743637	0.961615	68.5059	70.4203
Hal	0.0724829	0.946878	0.995901	0.0595335	0.0546497
Snrpf	-0.119822	0.625297	0.932883	25.6878	26.9792
Ntn4	0.635764	0.314454	0.745875	39.0058	24.5281
Usp44	3.48904	0.122186	0.476989	0.0196254	0
Fgd6	0.00616369	0.986093	1	11.0213	10.6069
Ndufa12	0.0162374	0.949104	0.995901	11.8008	11.2738
Tmcc3	-0.127114	0.655432	0.942469	94.8432	100.643
Cep83	-0.192777	0.350243	0.775995	37.7186	41.7749
Socs2	0.656726	0.0540931	0.304203	10.5567	6.47105
Nudt4	0.403972	0.385755	0.805722	693.134	508.064
Nuak1	-0.409848	0.377686	0.799565	168.875	219.278
Tcp11l2	0.193427	0.599196	0.923491	23.4496	19.8559
Rfx4	-1.83136	0.476364	0.870017	0.0124255	0.0419895
Cry1	0.92002	0.00171165	0.0245093	12.7985	6.53214
Btbd11	0.82942	0.220405	0.640517	1.03529	0.560228
Timp3	0.116597	0.785894	0.972172	1162.52	1045.88
Hsp90b1	0.249218	0.275879	0.705094	1130.39	919.554
Igf1	0.742176	0.276093	0.705238	137.388	79.1494
Washc3	0.0906967	0.683585	0.94985	20.3001	18.4222
Dram1	0.388654	0.227998	0.650593	35.9295	26.4444
Sycp3	1.85631	0.195405	0.603874	0.0664885	0.0176871
Mybpc1	24.9676			3.43506	0
Slc5a8	3.83765	0.0638733	0.335249	0.0246222	0
Sirt1	-0.0453764	0.840656	0.985293	27.8672	27.798
Herc4	0.0478665	0.834581	0.98366	44.7895	41.8742
Mypn	4.23605			0.76083	0.039555
Hnrnph3	-0.0695359	0.776898	0.970346	30.4977	30.9171
Rufy2	-0.16868	0.50125	0.88325	31.7419	34.6584
Pbld2	1.01454	0.0565847	0.313377	0.390954	0.187677
Ccar1	-0.0164996	0.941955	0.995639	65.3708	64.0018
Ddx21	0.214716	0.371434	0.793639	107.301	89.5763
Ddx50	0.117735	0.625663	0.933155	93.8592	83.6816
Srgn	1.72124	0.0053984	0.059216	65.0266	18.9596
Vps26a	0.140305	0.488047	0.876462	85.1166	74.7035
Supv3l1	-0.0669534	0.77105	0.968727	17.1853	17.4343
Hkdc1	-0.29691	0.845022	0.985681	0.0123031	0.0147842
Tacr2	-0.672077	0.690778	0.951942	0.0310133	0.0481924
Fam241b	0.58548	0.44938	0.85191	0.150253	0.0970134
Aifm2	0.0269647	0.913229	0.993401	24.0731	22.827
H2afy2	-0.940964	0.00994132	0.09425	13.2939	24.7208
Tysnd1	-0.114321	0.595842	0.921778	29.4263	30.7904
Sar1a	0.0811635	0.726256	0.957457	326.665	298.748
Ppa1	-0.0800075	0.77298	0.969415	39.2262	39.9704
Npffr1	3.40774	0.119174	0.472652	0.0355817	0.00290288
Eif4ebp2	-0.0935215	0.695065	0.952509	152.418	157.595
Pald1	-0.0349468	0.878076	0.988893	48.094	47.7212
Tbata	2.29416	0.252249	0.680339	0.145027	0.0293623
Sgpl1	0.368125	0.0997093	0.433282	171.213	128.071
Pcbd1	-1.64924	0.00954912	0.0918663	0.878381	2.65907
Unc5b	-0.880103	0.0295731	0.201643	42.2717	75.8588
Slc29a3	0.507295	0.0530767	0.300212	72.9768	49.6455
Vsir	0.86091	0.0111255	0.102217	72.2699	38.3379
Slc16a7	0.0526994	0.869755	0.988085	66.3459	62.0733
Lrig3	-0.897203	0.0232269	0.172081	19.0197	34.4538
Anapc16	-0.0293607	0.901757	0.990971	43.5118	43.0259
Ddit4	0.263388	0.459794	0.860062	54.2054	43.9758
Dnajb12	-0.18439	0.380914	0.802641	63.1574	69.6389
Micu1	-0.00764826	0.978486	0.999685	60.6391	58.9831
Cand1	-0.0323157	0.889353	0.989517	116.323	115.145
Tbk1	0.398622	0.0495742	0.287674	37.2994	27.3393
Pno1	0.330686	0.115562	0.465164	32.1919	24.7795
Plek	1.36478	0.00124378	0.0188943	77.8654	29.1643
Srgap1	0.188244	0.607246	0.926778	62.2986	52.846
Egfr	0.0306733	0.957947	0.99683	31.581	29.8379
Avpr1a	0.125991	0.832221	0.983303	1.0844	0.960147
Usp15	0.156934	0.451523	0.85356	63.0513	54.6723
Vps54	0.0518603	0.832133	0.983303	62.4857	58.3485
Tbc1d15	-0.103295	0.640562	0.938228	62.9657	65.5735
Pcsk4	0.139048	0.779665	0.970793	0.934155	0.820869
Rab21	0.480007	0.00416345	0.0486264	165.605	114.702
2310011J03Rik	0.0734762	0.764771	0.966111	34.8107	32.0179
Peli1	0.177931	0.452927	0.854245	41.1731	35.2487
Apc2	-0.247173	0.687811	0.950569	4.65965	5.3797
Thap2	-0.0733921	0.778036	0.970485	44.1305	44.9959
Lgr5	-3.02275	0.00274042	0.0355008	1.91792	15.1535
Slc1a4	-0.0674832	0.825721	0.982231	44.4075	45.132
Dock2	1.38148	0.00417509	0.048726	51.9103	19.159
Rab1a	0.153744	0.459234	0.85959	298.319	259.348
Gamt	-0.412051	0.0982096	0.429414	24.2291	31.2343
Ptprr	-0.734487	0.561031	0.908535	0.280655	0.451578
Actr2	0.155966	0.499724	0.882377	410.558	355.98
Ndufs7	0.107502	0.644286	0.939382	38.6036	34.6174
Ptprb	-0.12898	0.739918	0.960385	19.765	21.0379
Kcnmb1	-0.459158	0.534272	0.898868	0.731784	0.985429
Pwwp3a	-0.254625	0.152539	0.531163	47.5642	55.0024
Gabrp	0	1		0	0
Meis1	-0.209312	0.623616	0.931794	3.12592	3.50437
Uqcr11	-0.113801	0.650574	0.941118	20.3363	21.3029
Cnot2	-0.232067	0.102378	0.438493	60.5987	68.9796
Tcf3	-0.274669	0.208338	0.625572	94.3352	110.727
Best3	-0.69009	0.486216	0.876206	0.0826204	0.128968
Frs2	-0.179563	0.406914	0.822863	70.9157	77.907
Yeats4	0.0534262	0.828463	0.982538	29.6705	27.5985
Cobl	-0.618395	0.0926807	0.41616	21.164	31.6165
Rab36	-0.190644	0.581697	0.914485	9.02315	10.0196
Grb10	-0.795231	0.0298658	0.203285	247.711	416.804
Adora2a	1.29159	0.00810385	0.0805346	7.56254	2.99178
Snrpd3	-0.0214928	0.928361	0.99481	38.0632	37.337
Nav3	-1.89194	0.00180793	0.025441	9.78632	35.5051
Ddc	-0.793343	0.132363	0.496425	0.333576	0.562543
Cpm	-1.43733	0.0859713	0.398014	1.00741	2.63775
Mdm2	-0.04928	0.82698	0.982231	73.2323	73.3199
E2f7	-0.787081	0.0438823	0.262323	18.2013	30.3555
Csrp2	-0.526484	0.253474	0.682398	23.5271	32.8759
Osbpl8	0.181353	0.475368	0.869463	61.5053	52.3608
Mknk2	0.161974	0.449399	0.85191	95.7734	82.8622
Spata48	0.650851	0.549216	0.903618	0.0685187	0.0424985
Zpbp	0.457703	0.702986	0.953684	0.105178	0.0734798
Cabin1	0.109048	0.625109	0.932691	77.3052	69.5176
Ap3d1	0.100998	0.652581	0.941573	133.63	120.636
Phlda1	0.770927	0.0867618	0.399842	78.9712	44.6669
Sf3a2	-0.0674709	0.824708	0.981951	54.9287	55.7732
Mdm1	-0.920634	0.00117216	0.0180515	7.81426	14.3697
Jsrp1	0.993096	0.299414	0.731473	0.561987	0.278792
Wif1	-0.139968			0.801861	0.860779
Timm13	-0.127279	0.628863	0.93421	34.9144	36.9059
Vps13d	0.0733661	0.753743	0.964033	76.9156	70.8166
Llph	0.0770225	0.735385	0.95924	14.3365	13.1382
Tmbim4	0.51885	0.00502161	0.0562579	55.0259	37.0951
Irak3	0.320962	0.2959	0.727692	13.6572	10.581
Helb	-0.112295	0.636584	0.936433	16.3012	17.0323
Slc5a4a	0	1		0	0
Prmt2	-0.304166	0.208526	0.625777	31.6806	37.8696
Dip2a	-0.488799	0.0111588	0.102384	65.4205	89.0714
Hmg20b	-0.254689	0.229483	0.653246	69.4688	80.2615
4930404N11Rik	-0.366738	0.539089	0.899938	0.402672	0.501539
Fzr1	-0.182644	0.375919	0.797956	57.7403	63.3965
Ncln	-0.237243	0.245537	0.672516	156.748	179.031
Col6a2	0.140369	0.753684	0.964033	1359.74	1187.91
Hcfc2	0.211444	0.221598	0.641632	34.682	28.9857
Nfyb	0.0365483	0.886743	0.989517	29.8839	28.1939
Txnrd1	-0.0908752	0.70973	0.954889	150.016	154.91
Glt8d2	0.415846	0.519027	0.891562	10.4993	7.6397
Ppm1m	-0.0376623	0.867572	0.988002	41.4454	41.1127
D10Wsu102e	-0.178601	0.327239	0.756602	29.1272	31.9392
Aldh1l2	0.0809762	0.839503	0.985112	50.4485	46.3164
Wdr82	-0.0692555	0.90017	0.990744	110.051	111.805
Glyctk	-0.241366	0.3504	0.776122	1.38087	1.5812
Pofut2	-0.452932	0.0593337	0.321886	133.371	177.22
Slc36a1	-0.0379629	0.869526	0.988085	54.3596	53.9965
Adarb1	0.177181	0.765168	0.966304	8.83889	7.5889
Appl2	0.210418	0.425808	0.837923	39.4992	33.1075
Slc36a2	2.33466	0.126267	0.484979	0.16146	0.030378
Sumo3	0.102764	0.677883	0.948097	98.4526	88.5653
Hint1	-0.185627	0.382587	0.803121	91.0148	100.09
Lyrm7	-0.419147	0.111098	0.4556	3.0424	3.94557
Fbxw11	-0.0450396	0.841798	0.985469	115.946	115.83
Stk10	-0.292586	0.261534	0.691566	56.6399	67.3641
Papolg	0.00620692	0.982597	0.999685	12.0625	11.6286
Rel	0.70286	0.0632732	0.33344	29.6676	17.5828
Pfkl	-0.445485	0.301354	0.733003	41.3471	54.3627
Il9r	5.32845	2.37157e-09	1.98629e-07	1.00357	0.0237627
Pus10	-0.174299	0.550779	0.903935	13.5754	14.8415
Rhbdf1	-0.529539	0.0635132	0.333991	253.275	355.917
Pex13	-0.235056	0.362333	0.787781	21.2429	24.2253
Cfap410	-0.59662	0.0306935	0.207745	20.2477	29.717
1700093K21Rik	-1.80956	0.0703524	0.353954	0.0560772	0.192816
Mpg	-0.484447	0.038822	0.243181	15.6542	21.2598
Ahsa2	-0.0970718	0.659822	0.943198	31.6904	32.759
Nprl3	-0.130193	0.553942	0.90562	21.1694	22.4535
Xpo1	-0.270284	0.255125	0.683623	152.734	178.116
Hbq1a	-1.44091	0.629305		0.00303587	0.00884356
Nsg2	-0.414095			6.49178	8.15355
4930524B15Rik	4.23935	0.281323		0.0328971	0
Cpeb4	0.0827688	0.726926	0.957457	41.9324	38.2539
Stc2	0.265075	0.511834	0.889004	198.358	160.785
Asb3	-0.235255	0.345671	0.772911	16.054	18.2949
Cdc34	0.12053	0.610716	0.928385	29.7325	26.4899
Tpgs1	0.0429759	0.84873	0.986083	20.8475	19.5917
Chac2	-0.0555514	0.804435	0.977102	7.35229	7.39324
Madcam1	3.82027	0.0278903	0.193796	0.131857	0.00884356
Erlec1	-0.0524723	0.849689	0.986083	52.995	53.3229
Shc2	0.0237461	0.958754	0.99683	8.78172	8.4099
Sptbn1	-0.453452	0.104572	0.442525	1170.46	1557.89
Wdpcp	-0.0559966	0.865304	0.987895	9.29181	9.38889
Mdh1	-0.0463047	0.837011	0.984253	116.933	116.944
Prss57	-0.494468	0.591626	0.920528	0.327693	0.450011
Fstl3	-0.0414022	0.9097	0.992804	170.975	171.338
Ccng1	0.0473997	0.833373	0.98366	140.399	131.508
Fgf22	-1.33462	0.19738	0.60758	0.0715226	0.176131
Nudcd2	-0.288444	0.158453	0.542707	46.9823	55.5509
Polrmt	-0.0605184	0.79199	0.973572	22.2017	22.4341
Hmmr	-0.997329	0.00979037	0.0933026	27.7522	53.6765
Hcn2	0.50221	0.110364	0.454277	43.3512	29.7666
Acsl6	1.3915	0.184866	0.589449	0.144809	0.0540464
Slc22a4	0.528726	0.204307	0.619288	0.598844	0.402475
Zfp354b	-0.907349	0.127277	0.487167	0.69782	1.27203
Cyfip2	3.85558	3.03273e-12	6.33314e-10	15.5699	1.03156
Mgat1	-0.0802693	0.717056	0.955621	159.079	162.704
Ppp2ca	-0.0624395	0.780237	0.970793	243.14	245.871
Sgcd	-0.433917	0.201122	0.614537	32.27	42.4278
Flt4	-0.198682	0.587594	0.918177	4.37424	4.88286
Hnrnpab	-0.170305	0.433992	0.840299	440.915	480.208
Phykpl	-0.366954	0.210744	0.627983	7.01664	8.80264
Hspa4	0.0253071	0.918205	0.994151	177.607	168.819
Cnot6	-0.0470487	0.841457	0.985469	173.395	173.467
Gfpt2	0.303695	0.43239	0.83996	16.6465	13.1028
Zfp354a	-0.779225	0.0372793	0.23648	4.25129	7.09703
Mapk9	-0.0966788	0.680048	0.949364	112.239	116.166
Canx	-0.22158	0.32106	0.750293	634.288	715.956
Rack1	-0.36591	0.0133748	0.117091	544.62	679.592
Rasgef1c	-0.996805	0.0649185	0.338349	85.9533	168.025
Rufy1	-0.12316	0.598931	0.923491	32.156	33.9046
Rnf130	0.383937	0.0257439	0.184447	75.0513	55.5544
Ltc4s	-0.155231	0.754577	0.964367	6.29108	6.74032
Rad50	-0.21916	0.380225	0.802032	31.417	35.468
Mrnip	-0.328684	0.345303	0.77276	2.99277	3.63987
Il13	4.59669	0.0568819	0.314356	0.155112	0.0060756
Clk4	0.127587	0.682714	0.94985	41.6038	36.8519
Sar1b	-0.155262	0.432213	0.83996	42.9988	46.4324
Jade2	1.20514	8.68339e-05	0.00212475	55.6886	23.3197
Pdlim4	0.737838	0.0326662	0.216604	88.8394	51.3845
Cdkl3	-0.277004	0.399033	0.8169	8.36955	9.86159
Ube2b	-0.0661095	0.769831	0.968395	73.0924	73.9947
Cdkn2aipnl	-0.0207081	0.930908	0.995125	38.7394	37.9773
Kremen1	-0.31482	0.292673	0.724815	40.523	48.9286
Itk	4.51303	1.90611e-09	1.65706e-07	5.86927	0.247641
Nefh	4.57512	0.000116237	0.00271716	0.297979	0.011945
Med7	0.0747113	0.742048	0.961127	18.5377	17.0266
Havcr2	1.27183	0.0106207	0.0988212	25.9128	10.3373
Tnip1	0.382818	0.121622	0.475974	44.5234	33.0085
Fam71b	6.34901	3.49912e-05	0.000966548	0.27474	0.00290288
Vdac1	-0.45444	0.00527695	0.0584495	236.354	313.52
Upp1	1.04135	0.111863	0.456135	3.01639	1.40929
Slu7	-0.100216	0.692657	0.952089	47.0321	48.8386
Nipal4	0.488194	0.51414	0.890298	0.628503	0.433607
Ascc2	-0.343584	0.148754	0.523982	50.2612	61.7946
Hus1	-0.102905	0.703631	0.953684	20.8891	21.7476
Pttg1	-0.179278	0.763317	0.965408	17.1381	18.6963
Hormad2	-1.63489	0.256384	0.684318	0.0307844	0.0945152
Zfp607a	-0.132458	0.700094	0.953644	4.9814	5.29727
Tns3	-0.355313	0.171866	0.56719	445.233	553.405
Btg2	0.791849	0.00938921	0.0906061	23.6322	13.167
Castor1	-0.467754	0.0379752	0.239439	22.2133	29.8111
Igfbp3	-0.809603	0.0219159	0.16534	101.562	172.343
Igfbp1	-0.604296	0.547736	0.903259	0.0723687	0.108093
Pes1	-0.110552	0.612422	0.929164	63.6247	66.5876
Adcy1	-1.35619	0.000192544	0.00409175	271.555	678.328
Tcn2	-0.0222965	0.944379	0.995639	107.521	106.094
4921536K21Rik	-0.577174	0.378564	0.800144	1.06774	1.54526
Osbp2	-0.645972	0.491898	0.878062	0.461559	0.699929
Myo1g	2.73128	6.37236e-06	0.00022228	41.7893	6.02779
Smtn	-0.374311	0.209524	0.626731	119.351	150.265
Arf5	-0.0506245	0.84451	0.985572	149.419	149.442
2310033P09Rik	-0.35468	0.176516	0.575944	10.07	12.4951
Guk1	-0.403364	0.0420578	0.255788	18.4583	23.6149
Npc1l1	0.0254799	0.979614	0.999685	0.136157	0.130238
Rnf185	-0.33032	0.116989	0.467296	34.0581	41.527
Limk2	-0.307471	0.212298	0.629976	28.6919	34.4809
Patz1	-0.496732	0.0973355	0.427741	38.2986	52.5644
Eif4enif1	-0.243287	0.272444	0.701926	57.4258	65.8529
Trim11	-0.0396807	0.863913	0.987895	24.6324	24.5114
Ogdh	-0.146231	0.540152	0.900271	202.526	217.373
Drg1	-0.0277701	0.902262	0.991059	66.0962	65.1948
Rtn4	0.149159	0.468007	0.86423	491.338	428.62
Mtif2	-0.112899	0.647906	0.940366	20.3997	21.3714
Rps27a	-0.207125	0.267046	0.696959	99.6637	111.253
Clhc1	-1.36379	0.235333	0.660681	0.0650012	0.159955
Cfap36	-0.184984	0.535622	0.899179	29.3796	32.4376
Ppp4r3b	-0.170174	0.497661	0.881148	65.6864	71.5446
Pnpt1	-0.148991	0.560303	0.908535	37.0394	39.7081
Efemp1	-1.14717	0.121696	0.476142	70.3414	152.242
Pold2	-0.545509	0.00910296	0.0883252	43.9741	62.1757
Zkscan17	-0.276094	0.288463	0.71987	53.0926	62.3588
Aebp1	-0.305131	0.403887	0.820237	733.442	881.566
Polm	-0.0012478	0.996185	1	18.8317	18.238
Pgam2	5.70866			1.5248	0.0290288
Dbnl	0.433526	0.0505373	0.291296	130.042	93.0021
Mrps24	-0.370472	0.10536	0.44438	19.3258	24.2588
Ccdc117	-0.258893	0.271579	0.700855	25.3988	29.4641
Dynll2	0.302257	0.221557	0.641632	178.649	140.354
Xbp1	-0.0565011	0.801941	0.976396	153.127	153.83
Supt4a	-0.351423	0.0470652	0.276391	16.2446	20.0752
Sept4	-0.401856	0.496699	0.880431	23.7153	30.8293
2810021J22Rik	-0.407801	0.10714	0.447757	6.84233	8.80946
Ska2	-0.530997	0.0111215	0.102217	34.9076	48.9018
Prr11	-0.567808	0.121139	0.475414	34.9966	50.2083
Smg8	-0.224865	0.398742	0.8169	14.7573	16.7115
Rnf187	-0.232696	0.215724	0.634731	190.381	216.401
Tubd1	-0.16625	0.558758	0.90803	7.87785	8.56909
Mrpl22	-0.218054	0.33815	0.765554	8.76491	9.88123
Cnot8	-0.150296	0.475592	0.869466	65.5625	70.4505
Rps6kb1	-0.348677	0.154353	0.535078	38.2314	47.2025
Sap30l	-0.149314	0.524904	0.895246	24.1122	25.927
Galnt10	-0.546825	0.0642424	0.336623	161.359	229.325
Rnft1	-0.0432898	0.847932	0.986083	46.6095	46.5069
Mfap3	-0.329886	0.153677	0.533678	78.627	95.8634
Fam114a2	-0.159491	0.425574	0.837881	37.7869	40.8691
Gria1	-0.306779	0.835248	0.98366	0.125801	0.150994
Ppm1d	-0.262072	0.376848	0.798775	18.5344	21.5555
Znhit3	-0.303339	0.152797	0.531447	5.83753	6.97386
Myo19	-0.496327	0.06148	0.328635	12.3402	16.9128
Prpsap2	-0.297107	0.18734	0.593147	12.2372	14.5617
Ggnbp2	-0.0332843	0.887005	0.989517	74.4117	73.7102
Acaca	-0.348942	0.1179	0.469501	25.8987	32.0301
Shmt1	-0.412584	0.336578	0.763762	3.61138	4.65414
Llgl1	-0.194496	0.399866	0.816994	62.3544	69.1022
Drg2	-0.239156	0.23973	0.666546	38.8517	44.4377
Srebf1	0.176388	0.539964	0.900271	288.72	247.81
Tom1l1	-1.16461	0.000209665	0.00437837	12.0779	26.3092
Myocd	-1.02201	0.397544	0.815898	0.274336	0.536177
Cox11	-0.258058	0.215833	0.634889	7.33132	8.49163
Stxbp4	-0.839684	0.00769222	0.0774762	17.397	30.2827
Bzw2	-0.338012	0.0963207	0.425348	32.0774	39.2769
Elac2	-0.239075	0.273517	0.702421	24.6694	28.2264
Pctp	1.30787	0.00454475	0.0519183	3.88899	1.51074
Twistnb	0.0845716	0.708364	0.954438	19.1868	17.4966
Atxn7l1	0.321245	0.203284	0.617972	21.7138	16.8321
Atp6v1c2	2.86901	0.444289		0.0127076	0
Sypl	0.00610497	0.981158	0.999685	112.634	108.654
Pdia6	-0.0257671	0.922839	0.994151	376.599	370.126
Nampt	1.63505	1.86109e-05	0.00056599	136.636	42.336
Pik3cg	0.622681	0.105191	0.444072	23.945	14.9996
Nbas	-0.0135306	0.953769	0.996551	55.3654	54.1429
Tspan13	1.40164	0.00272049	0.0353331	8.07497	2.9295
Rock2	-0.165144	0.465418	0.862258	415.428	451.808
Matn3	-0.614862	0.482846	0.873477	0.460899	0.693508
Laptm4a	0.393937	0.0287514	0.198284	863.021	635.737
Fam49a	0.952379	0.0302495	0.20545	71.9757	35.8039
Snx13	-0.0582512	0.799318	0.97544	59.7446	60.3322
Sdc1	-0.392393	0.211934	0.629928	28.922	36.8511
Lpin1	0.314686	0.298989	0.731339	13.3006	10.359
Pum2	-0.0104277	0.971623	0.999282	174.592	170.131
Nrcam	-0.246421	0.712078	0.954889	41.0777	47.1339
Rgs9	1.29033	0.0158108	0.131578	0.913008	0.358955
Trib2	0.279533	0.481272	0.872545	35.9694	28.8193
Arsg	-0.201178	0.521441	0.892643	9.50871	10.6347
Hs1bp3	0.179195	0.421386	0.834241	31.4372	26.8531
Lratd1	3.51176	0.0215795	0.163848	0.0712885	0.00594068
Smc6	-0.151937	0.456607	0.857069	98.3976	105.83
Amz2	-0.250134	0.157953	0.542351	52.209	60.1669
Gna13	0.393433	0.0715455	0.357545	190.313	139.884
Prkar1a	-0.0337187	0.886558	0.989517	485.131	481.157
Fam20a	-0.485796	0.262665	0.693423	32.2812	43.9839
1700012B07Rik	0.863191	0.618741		0.0285042	0.0149192
Abca8b	-0.40097	0.449831	0.852094	275.675	355.057
Rdh14	-0.060973	0.786281	0.972211	15.8678	16.0398
Map2k6	-0.108818	0.724191	0.957457	6.41845	6.69799
Klhl29	0.297559	0.530556	0.897932	22.8458	18.1685
Trappc12	-0.142942	0.505573	0.885531	31.3437	33.5388
Adi1	-0.0258855	0.919873	0.994151	18.867	18.6437
Rnaseh1	-0.099545	0.648314	0.940366	14.4317	14.9812
Ubxn2a	0.34979	0.0226326	0.168876	17.4296	13.2513
Fkbp1b	-0.0377894	0.928928	0.994884	2.76641	2.74849
Cmpk2	2.59759	1.24872e-09	1.16841e-07	80.4762	12.7986
Pfn4	0.683814	0.193705	0.601468	0.561432	0.340131
Itsn2	0.0790663	0.721733	0.95702	87.1206	79.7632
Rsad2	4.18869	3.20438e-11	4.69037e-09	57.8916	3.04924
Rnf144a	-0.528357	0.231914	0.656825	26.7891	37.5743
Id2	2.37612	4.84345e-08	2.90644e-06	44.8603	8.2991
Mboat2	-0.535029	0.0918747	0.413608	106.911	150.56
Ncoa1	0.20773	0.301993	0.733988	37.2478	31.2802
Dus4l	0.0293098	0.898124	0.990031	5.95925	5.65242
Rrm2	-0.431692	0.316468	0.747036	93.0879	121.098
Bcap29	-0.0219904	0.927426	0.994721	31.3411	30.8087
Slc26a4	2.80884	0.480157		0.0121435	0
Cenpo	-0.354349	0.140986	0.509958	9.64555	11.9101
Klf11	0.0646804	0.854856	0.986545	22.8701	21.2851
Adcy3	-0.388848	0.0757591	0.370432	26.0528	33.096
Grhl1	1.16057	0.250092	0.679671	0.29676	0.126668
Dnajc27	0.0927844	0.714657	0.955621	16.4414	14.9365
Efr3b	0.96397	0.00245516	0.0326204	33.3449	16.5049
Cbll1	0.0684215	0.759223	0.965063	21.7169	20.0479
Pomc	-0.179345	0.72985	0.958674	0.315976	0.348259
Dnmt3a	0.0860931	0.73014	0.958674	85.133	77.6903
Dld	0.0836607	0.739152	0.960235	77.9655	71.1459
Kif3c	-0.124775	0.689228	0.951325	71.1635	75.3292
Sh3yl1	-0.0907677	0.838809	0.985112	2.42643	2.51389
Rab10	0.15143	0.411817	0.827545	280.482	244.527
Sntg2	0.839125	0.561171	0.908535	0.0694552	0.0378724
Pxdn	-0.25993	0.18668	0.592568	335.033	388.58
Ccl11	1.01478	0.0193984	0.151704	32.4733	15.664
Ddx52	-0.0705305	0.787212	0.97241	31.2766	31.838
Hnf1b	5.74582	0.00145393	0.0214825	0.326414	0.00580577
Taf15	0.181585	0.486964	0.876462	82.9506	70.5887
Ace	0.950504	0.00736899	0.0756026	35.132	17.6678
Mmp28	-0.604864	0.157285	0.541048	17.7362	26.2626
Rasl10b	-1.76196	0.0454311	0.269319	0.141329	0.469864
Gas2l2	0.725562	0.763348		0.0153922	0.00924065
Cdc27	-0.590404	0.0270022	0.190187	71.9752	105.194
Itgb3	-0.000726835	0.998243	1	36.9549	35.6287
Mettl2	-0.532155	0.037372	0.23678	14.6179	20.4847
Nle1	-0.0127345	0.95701	0.99683	12.6418	12.3542
Tlk2	-0.072476	0.757439	0.964853	52.3072	53.2467
Mrc2	-0.703176	0.179664	0.580782	94.3834	149.752
Rffl	-0.0235486	0.931447	0.995125	7.69146	7.57383
Lig3	-0.427885	0.0669367	0.34429	44.673	58.3426
Cct6b	0.331489	0.573972	0.912182	0.156556	0.120308
Map3k3	-0.459469	0.0408829	0.251003	61.5624	82.0562
Tmem132e	0.580595	0.594475	0.921483	0.647506	0.42379
Ccl1	8.46901	1.50044e-07	8.04792e-06	1.19909	0.00290288
Asic2	5.0546	0.197689		0.0556035	0
Ddx42	-0.0954835	0.683291	0.94985	80.8703	83.715
Ftsj3	-0.0355885	0.888735	0.989517	48.622	48.341
Rnf135	1.04915	0.000144118	0.00321994	28.5058	13.2893
Psmc5	0.203433	0.321879	0.751376	100.302	84.1506
Adap2	1.23147	0.00089529	0.0145911	17.5234	7.17637
Tcam1	0.444946	0.570785	0.91104	0.102491	0.0721383
Ern1	0.395574	0.102102	0.438493	29.257	21.4876
Nf1	-0.383305	0.0913236	0.411364	75.7088	95.8682
Pecam1	0.412991	0.108595	0.450667	42.9387	31.1298
Polg2	-0.139695	0.545963	0.902657	3.72565	3.97069
Ddx5	-0.0346513	0.883531	0.989441	643.687	638.43
Psmd12	0.0102994	0.964958	0.997766	67.9056	65.2771
Helz	-0.72603	0.0184363	0.14635	36.525	58.7201
Cacng1	1.61689			0.185574	0.0599312
Cacng4	0.0949866	0.909253	0.992779	0.172137	0.155794
Cep112	-0.401555	0.147513	0.520936	9.89511	12.6683
Rab37	4.37784	2.36072e-10	2.64098e-08	1.6109	0.074303
Slc9a3r1	-0.123012	0.619451	0.931151	48.8607	51.5313
Grin2c	0.211401	0.9084	0.992779	0.0246755	0.0207173
Nt5c	-0.115731	0.599758	0.92373	41.4873	43.5017
Jpt1	-0.214438	0.300308	0.732399	170.756	191.49
Sumo2	-0.0529378	0.813825	0.978887	7.45262	7.49118
Nup85	-0.238326	0.279645	0.709395	44.067	50.2819
Gga3	-0.138061	0.561738	0.908972	37.8938	40.3099
Cluh	-0.0627631	0.786544	0.972218	52.8022	53.4669
Mif4gd	0.0930401	0.687906	0.950569	43.134	39.1568
Slc25a19	-0.0256897	0.921647	0.994151	17.5091	17.2663
Pafah1b1	-0.0471045	0.835132	0.98366	326.804	327.158
Tmem94	-0.456777	0.0560264	0.310944	49.4118	65.7887
Recql5	-0.22932	0.337923	0.765171	17.5897	20.007
Sap30bp	-0.0948257	0.666072	0.94488	43.3192	44.8308
Itgb4	-0.540532	0.157746	0.542159	490.733	693.773
Galk1	-0.4901	0.0781446	0.377548	39.1454	53.4542
Unk	-0.139248	0.511436	0.888826	37.1701	39.649
Trim47	0.825666	0.0143524	0.1227	80.0536	43.5076
Aspa	0.0354438	0.931329	0.995125	48.1589	45.3923
Mrpl38	0.0111815	0.961087	0.997388	25.771	24.7734
Fbf1	-0.439811	0.091158	0.411091	47.3457	62.3431
Acox1	-0.033724	0.901605	0.990943	99.1245	98.5141
Ten1	-0.207224	0.264344	0.694745	16.3931	18.3101
Srp68	-0.317685	0.0129322	0.113981	84.0881	101.52
Tsen54	0.00995731	0.966744	0.998145	13.5981	13.1029
Llgl2	0.366533	0.557223	0.907445	5.01929	3.78753
Ncbp3	-0.130729	0.53724	0.899313	39.8485	42.2503
Camkk1	-0.624374	0.185239	0.590144	2.86992	4.26653
P2rx1	0.24758	0.736081	0.95957	0.346784	0.283073
Atp2a3	1.76886	0.000681984	0.0116227	19.2908	5.43505
Ankfy1	0.0770164	0.779684	0.970793	135.355	124.069
Exoc7	-0.309779	0.173517	0.570811	43.8791	52.7919
Galr2	-1.65004	0.123407	0.479151	0.318788	0.983644
Ube2g1	-0.195137	0.305336	0.736837	46.8407	51.9099
Spns3	2.90038	4.49475e-08	2.72856e-06	2.15209	0.276305
Tekt1	1.00541	0.616748	0.930572	0.0122499	0.00600431
Med31	-0.176719	0.413906	0.829448	6.87052	7.51498
Ube2o	-0.160536	0.461621	0.860741	27.5477	29.8512
Txndc17	-0.162856	0.433806	0.840194	65.0264	70.3585
Aanat	-1.48995	0.600342		0.00308908	0.00924065
Slc13a5	0.962999	0.214235	0.632763	1.99123	0.994706
Rhbdf2	0.723249	0.0212698	0.162294	47.082	27.4487
4933427D14Rik	-0.284327	0.61433	0.929584	0.362903	0.42827
Pimreg	-0.978145	0.0126145	0.11162	31.8329	60.7005
Cygb	0.167783	0.707572	0.954266	125.689	108.931
Wscd1	-0.551227	0.530063	0.897784	9.49096	13.5208
Mxra7	0.13043	0.629351	0.934392	156.323	138.925
Rabep1	-0.0493056	0.861788	0.987817	106.761	107.226
Mfsd11	-0.132905	0.535787	0.899179	46.2328	48.9866
Kif1c	-0.0189023	0.934483	0.995125	294.277	289.038
Sec14l1	-0.314267	0.132512	0.496659	184.442	222.443
Nos2	0.47325	0.397065	0.815371	1.37201	0.952089
Mink1	-0.127332	0.610174	0.928191	61.4546	65.0894
Pld2	-0.283965	0.240207	0.666677	54.6294	64.4456
Slc46a1	-0.0975328	0.683508	0.94985	4.19709	4.34498
Vmo1	0.458109	0.541278	0.900727	0.207477	0.145329
0610010K14Rik	-0.132948	0.770448	0.968518	0.638731	0.675288
Eral1	-0.286861	0.172147	0.567613	18.9695	22.4216
Dhrs13	-0.927601	8.049e-05	0.00199467	5.14564	9.4805
Coro6	-0.13301	0.874333	0.988866	0.486202	0.526621
Slc6a4	2.20229	0.118213	0.47051	0.378636	0.0781656
Tmigd1	1.25579	0.264201	0.694745	0.524197	0.212091
Blmh	-0.0572649	0.799335	0.97544	83.0022	83.5565
Cpd	-0.259475	0.327949	0.756958	183.914	213.35
Timm22	-0.286057	0.0882615	0.404315	26.8965	31.7912
Nxn	-1.037	0.00256504	0.0337593	13.7704	27.3083
Rflnb	-0.600764	0.15454	0.535607	24.248	35.6294
Rph3al	0.856932	0.338708	0.766052	0.321904	0.172839
Doc2b	0.88236	0.327005	0.756503	2.42873	1.26921
Ywhae	-0.252825	0.186847	0.592747	769.164	887.761
Prpf8	-0.425341	0.132493	0.496659	204.868	266.99
Nme2	-0.216272	0.242429	0.669385	24.1294	27.1555
Spag9	-0.171344	0.518612	0.891562	253.573	276.989
Luc7l3	-0.00576128	0.980153	0.999685	84.2904	81.7898
Ankrd40	-0.06874	0.766824	0.967144	118.159	120.15
Abcc3	0.458592	0.259215	0.688781	20.0091	14.0207
Cacna1g	-0.938063	0.345213	0.77276	2.66485	4.93611
Xylt2	-0.388323	0.102841	0.43875	33.535	42.5346
Lrrc59	-0.597453	0.00347764	0.0428535	244.039	357.845
Cdc34b	-0.218169	0.907877	0.992779	0.0187633	0.0214555
Dlx4	0.0155108	0.994892	1	0.00303587	0.00290288
Tac4	-1.82704	0.633292		0	0.00600431
Slc35b1	0.15751	0.458743	0.859121	54.8102	47.4857
Hoxb9	-5.43625	0.0961137	0.425235	0.00663582	0.275431
Snx11	-0.0262078	0.908783	0.992779	30.7662	30.338
Scrn2	-0.538209	0.0466934	0.27462	5.29549	7.47674
Lrrc46	-0.918043	0.0542127	0.304223	0.317511	0.58121
Cacnb1	0.0420346	0.886738	0.989517	7.07014	6.6512
Fbxl20	-0.246065	0.402724	0.819257	51.6289	59.4085
Asgr1	1.37375	0.334631	0.76122	0.0572373	0.021122
Dlg4	-0.0343033	0.888681	0.989517	77.9759	77.3485
Dvl2	-0.517139	0.0389842	0.243487	26.4691	36.7843
Nr1d1	-0.250972	0.761411	0.965169	75.0908	88.3342
Gucy2e	2.88968	0.304621	0.736394	0.0864944	0.0116115
Aloxe3	0.795352	0.511644	0.888893	0.0653897	0.0359063
Per1	0.3166	0.715079	0.955621	62.3632	49.436
Vamp2	-0.31293	0.293145	0.725086	102.82	124.244
Tmem107	-0.511526	0.0401476	0.248106	10.4365	14.4198
Aurkb	-0.781879	0.0386266	0.242591	33.991	56.5053
Ctc1	-0.40582	0.0959314	0.424735	40.4169	51.866
Pfas	-0.42194	0.07768	0.375733	30.0092	38.9345
Myh10	-0.940378	0.0312066	0.209948	58.0508	108.41
Pik3r5	1.33052	0.00365969	0.0445708	30.9712	11.8201
Ntn1	1.05768	0.171445	0.566133	138.848	63.813
Stx8	-0.0722805	0.763897	0.965628	23.2876	23.6929
Cfap52	-1.45558	0.108269	0.44991	0.071943	0.191752
Usp43	-0.178969	0.683902	0.94985	2.80784	3.07111
Rcvrn	-0.986392	0.216289	0.635437	0.192473	0.368302
Myh3	1.55915	0.0113141	0.103506	0.768374	0.25389
Adprm	-0.0529869	0.816553	0.979464	10.8197	10.8483
Krt19	0.154714	0.900855	0.990744	0.538836	0.481256
Krt12	1.90382	0.632028		0.0123031	0.0030378
Top2a	-0.658729	0.105943	0.445685	194.171	296.209
Acly	-0.641036	0.0201589	0.155796	171.947	260.596
Kat2a	-0.0849102	0.716616	0.955621	58.2641	59.8649
Stat5b	0.056116	0.809977	0.978184	66.5457	61.9567
Tmem101	-0.24894	0.193578	0.601194	16.3132	18.7761
Lsm12	-0.0510474	0.856624	0.986772	47.2736	47.4383
Ubtf	0.00893661	0.968734	0.998573	168.75	162.197
Ccdc43	-0.122113	0.580387	0.913926	27.741	29.2121
Adam11	0.867544	0.0718921	0.358443	160.286	84.9355
Higd1b	-0.290107	0.604568	0.925222	0.8409	0.990761
Eftud2	-0.200927	0.328906	0.757292	101.907	113.458
Ccdc103	-0.837757	0.216645	0.635614	0.649653	1.13219
Gfap	2.51242	0.00609464	0.065201	20.6373	3.48314
Dcakd	-0.462863	0.064653	0.337645	66.2212	88.649
Nmt1	-0.168011	0.415525	0.830458	154.089	167.836
Plcd3	-0.0549459	0.852323	0.986183	16.3615	16.4635
1700023F06Rik	-0.5004	0.736519	0.959586	0.0440561	0.0605344
Map3k14	0.165461	0.562042	0.908994	36.7485	31.7044
Gosr2	-0.167917	0.393945	0.813766	140.471	152.979
Klhl28	0.234607	0.15969	0.544622	32.2369	26.5233
Fkbp3	-0.340758	0.0268412	0.189714	39.4043	48.3732
Foxg1	-0.563152	0.784058	0.971818	0.115845	0.163967
Scfd1	0.138368	0.513563	0.889878	63.8845	56.1465
Coch	2.40141	0.0711681	0.356692	0.873512	0.162087
Strn3	-0.256481	0.27021	0.700552	66.5668	77.2265
Ap4s1	0.0376742	0.871798	0.988341	12.9628	12.2288
Dtd2	-0.189172	0.341725	0.770198	9.09491	10.0447
Ston2	0.70969	0.0194609	0.151866	28.3649	16.837
Gtf2a1	0.223014	0.203936	0.618856	75.4746	62.5296
Tshr	2.09659	0.362868	0.788298	0.0411586	0.00917702
Sel1l	0.212976	0.304018	0.736168	175.484	146.37
Dnaaf2	-0.203716	0.453758	0.854589	1.87754	2.09273
Pole2	-0.385836	0.176709	0.576227	9.3155	11.7805
Klhdc2	-0.203134	0.273245	0.702421	42.4419	47.3654
Nemf	-0.0173438	0.943041	0.995639	40.4587	39.6406
Sec23a	-0.23048	0.234839	0.660471	115.546	131.337
L2hgdh	-0.517616	0.0110384	0.101756	5.70934	7.9293
Cdkl1	-1.50192	0.000377531	0.0070813	1.01041	2.78425
Trappc6b	0.0237615	0.916956	0.994011	52.2101	49.7603
Pnn	-0.0892645	0.689098	0.951314	69.5472	71.5703
Mia2	0.0676355	0.762011	0.965191	69.0137	63.6478
Galc	-0.316251	0.356891	0.781683	42.3343	51.3221
Spata7	-0.410488	0.0586773	0.319424	4.3154	5.55895
Ptpn21	-0.0131424	0.955611	0.99683	178.094	174.251
Npas3	0.608933	0.175566	0.574654	2.60379	1.65938
Zc3h14	0.000833288	0.998169	1	139.23	134.812
Ttc8	-0.347463	0.167964	0.558908	8.64197	10.6689
Polr2h	0.091775	0.709133	0.954869	11.1083	10.0812
Ppp2r3c	-0.0507787	0.822997	0.98163	9.64962	9.66865
Prorp	-0.108672	0.645106	0.939382	6.31718	6.60874
Psma6	0.215105	0.231963	0.656844	88.8957	74.0344
Nfkbia	0.88969	0.000220678	0.00458379	80.2144	41.7358
Ralgapa1	0.0134829	0.955838	0.99683	57.5534	55.2164
Mbip	-0.161139	0.446687	0.849691	9.99739	10.8117
Ngb	-0.52836	0.349177	0.775169	1.26561	1.78013
Gstz1	-0.468429	0.0468852	0.275644	36.1156	48.5253
Sptlc2	-0.213588	0.395293	0.814691	143.978	161.943
Ahsa1	0.099307	0.677322	0.947945	73.9799	66.639
Vipas39	0.024414	0.958738	0.99683	37.8171	35.9816
Snw1	0.0987608	0.687192	0.950365	67.9433	61.4086
Slirp	-0.0639159	0.791332	0.973516	11.4115	11.523
Adck1	-0.0678619	0.761872	0.965191	15.7064	15.9326
Nova1	-0.526658	0.130043	0.49244	6.07015	8.44809
Mthfd1	-0.227543	0.310524	0.742845	31.2108	35.4158
Ppp2r5e	-0.0187578	0.948809	0.995901	63.5461	62.355
Sgpp1	0.508348	0.0349134	0.226328	62.4933	42.4051
Esr2	0.938315	0.758536		0.00640699	0.00310143
Tex21	0	1		0	0
Akap5	-0.174513	0.770705	0.968565	0.266691	0.289816
Sptb	1.17244	0.205906	0.622105	0.978979	0.430566
Rab15	-0.300046	0.65495	0.942122	3.13484	3.73634
Fut8	-0.215772	0.378849	0.800305	73.0479	82.4514
Atl1	-0.446433	0.145969	0.518524	15.6298	20.7257
Sav1	-0.101217	0.649201	0.940413	111.031	115.248
Nin	-0.166783	0.468893	0.864518	61.2153	66.474
Pygl	0.970439	0.104871	0.44308	9.2713	4.53329
Bdkrb2	-0.192338	0.752304	0.963794	0.56322	0.623485
Trim9	0.150086	0.907767	0.992779	0.360997	0.3126
Tmx1	0.118889	0.578206	0.913761	73.9976	65.8985
Actr10	-0.0291776	0.924663	0.99417	70.0265	69.1926
Timm9	-0.0073615	0.97481	0.999282	10.8029	10.5163
Ccdc175	-1.90541	0.631616		0.00303587	0.0124057
Rtn1	0.599703	0.538773	0.899849	2.60583	1.66447
Lrrc9	-0.909427	0.516103	0.891005	0.0627982	0.113681
Serpina3n	-0.969346	0.123417	0.479151	20.585	39.0826
Dhrs7	0.31288	0.190329	0.597068	31.9154	24.8423
Gsc	0.240848	0.921862	0.994151	0.0987975	0.0817507
Ppm1a	0.091953	0.684507	0.94985	116.428	105.925
Clmn	-1.14987	0.156842	0.540281	12.0169	25.9465
4930447C04Rik	-2.45655	0.0634307	0.333783	1.14374	6.00394
Six6	-3.68343	0.350609		0	0.0213282
Glrx5	0.099928	0.690011	0.951527	37.7623	34.0556
Mnat1	-0.000698427	0.997542	1	23.9035	23.1684
Prkch	1.23748	0.00373935	0.0452334	12.3525	5.03057
Hif1a	0.0829474	0.785222	0.971955	92.652	84.8313
Papola	0.0645883	0.779813	0.970793	166.525	154.095
Mpp5	-0.242782	0.305612	0.736837	28.2441	32.4137
Snapc1	0.175949	0.39709	0.815371	11.1185	9.51331
Atp6v1d	0.439472	0.0194809	0.151947	44.4382	31.6364
Vrk1	0.361277	0.240169	0.666677	31.0348	23.2853
Eif2s1	0.0398319	0.86055	0.987785	74.2045	69.8916
Plek2	2.19846	0.251043	0.679733	0.101309	0.0209948
Pigh	-0.325202	0.170557	0.564869	10.5592	12.8282
Rdh12	0.343379	0.442429	0.846439	0.731212	0.558877
Vti1b	0.194689	0.381648	0.802684	46.5219	39.2661
Arg2	1.50822	0.34887	0.775169	0.0447585	0.0149828
Zfp36l1	0.173455	0.395306	0.814691	187.827	161.056
Galnt16	-0.414887	0.579532	0.91383	3.37417	4.34161
Erh	-0.31875	0.117751	0.469028	19.6385	23.7164
Susd6	-0.108078	0.675313	0.946883	195.623	204.849
Srsf5	-0.000432569	0.998548	1	213.621	206.732
Smoc1	0.484985	0.665822	0.94488	0.220666	0.151881
Gm20498	-0.221224	0.715569	0.955621	0.10989	0.12402
Pcnx	0.270326	0.320507	0.750293	78.2194	62.8526
Pacs2	-0.188103	0.38421	0.803949	208.408	230.469
Mta1	-0.225755	0.217808	0.636604	87.383	99.0057
Wdr37	0.0206832	0.929748	0.995125	28.7628	27.4463
Gtpbp4	0.416276	0.0827115	0.389368	47.7928	34.6186
Zmynd11	-0.0680057	0.784057	0.971818	164.259	166.751
Esyt2	-0.030053	0.894226	0.990031	159.255	157.467
Cdca7l	-0.104598	0.769457	0.96836	27.4325	28.5139
Efcab11	-0.714076	0.0333797	0.219476	4.9765	7.89596
Tdp1	-0.300979	0.0993247	0.432478	22.6765	27.0397
Psmc1	0.0237234	0.917429	0.994151	112.773	107.241
Nrde2	0.0542997	0.816443	0.979427	17.0996	15.9097
Rps6ka5	-0.357205	0.288694	0.719877	9.20995	11.4606
Ccdc88c	1.79888	0.000133564	0.00302733	8.10208	2.23997
Dglucy	0.690016	0.0601012	0.324252	6.58719	3.92935
Fbln5	-0.510045	0.4668	0.863229	21.3671	29.7092
Tc2n	3.69165	0.298614	0.730878	0.0216236	0
Trip11	-0.127049	0.547342	0.903259	53.4467	56.5766
Atxn3	0.174893	0.416697	0.83134	26.8612	22.9829
Lgmn	0.929635	0.00896444	0.0872598	413.415	208.398
Golga5	-0.112538	0.618132	0.930902	47.6838	49.9063
Pitrm1	-0.195556	0.264156	0.694745	82.6487	91.6471
Chga	2.41362	0.0289978	0.19907	0.87886	0.15748
Pfkp	0.75849	0.0622041	0.3307	74.7387	42.4733
Unc79	0.261261	0.796504	0.974561	0.292122	0.23687
Asb2	3.05019	1.62139e-13	5.40303e-11	6.04547	0.702389
Otub2	0.464626	0.235633	0.661014	4.8684	3.4094
Ppp4r4	3.50675	4.4317e-09	3.38802e-07	5.56301	0.469339
Akr1c12	2.67178	0.0664064	0.342688	0.120661	0.0182268
Akr1c13	0.960843	0.0958633	0.424607	2.82926	1.39599
Akr1c18	3.5603	0.298016	0.730443	0.0758969	0.0060756
Net1	0.546698	0.0946913	0.421083	38.8101	25.601
Tubal3	-2.21762	0.44862		0.00331791	0.0150541
Tshz3	0.344123	0.541276	0.900727	25.3342	19.2699
Gdi2	0.066015	0.771557	0.96903	465.678	429.726
Rgs6	5.83274	0.00216604	0.0296952	0.726356	0.0121512
Dpf3	1.06801	0.252097	0.680339	0.0653072	0.030299
Dcaf4	-0.137723	0.598565	0.923491	12.5329	13.3455
Papln	-0.0410192	0.963511	0.997614	13.2486	13.2319
Numb	0.0985881	0.707425	0.954266	85.9802	77.9503
Acot2	-0.366291	0.10522	0.444074	13.9036	17.3732
Acot3	0.514192	0.894744		0.0132716	0.00890719
Fam161b	-0.694564	0.0962747	0.425347	1.26179	1.97765
Coq6	-0.2021	0.227235	0.649801	12.631	14.0636
Entpd5	-0.0602847	0.795681	0.974318	35.9895	36.3373
Aldh6a1	-0.370619	0.263216	0.693672	26.183	32.9498
Abcd4	0.0168339	0.944507	0.995639	18.2559	17.4461
Isca2	-0.145571	0.470039	0.865071	15.3088	16.3862
Npc2	0.883175	0.00185675	0.0259646	347.204	181.314
Fcf1	0.230568	0.266512	0.696959	16.0504	13.2113
Ylpm1	-0.0668347	0.767202	0.96731	50.6017	51.3511
Mlh3	-0.00344393	0.98874	1	18.9361	18.3867
Tmed10	-0.0436529	0.870403	0.988228	425.056	424.725
Fos	0.272417	0.51352	0.889878	17.2092	13.7954
Erg28	-0.258059	0.171349	0.565936	38.1056	44.1826
Tgfb3	-0.318902	0.434756	0.840736	109.599	133.54
Gpatch2l	0.192952	0.275465	0.704456	37.3228	31.5933
Esrrb	-0.695835	0.70177	0.953684	0.0227677	0.0356288
Vash1	0.547823	0.179974	0.581065	85.3516	56.8209
Angel1	0.336552	0.123444	0.479151	9.07986	6.96442
Ccnk	0.062649	0.838248	0.985042	35.7032	33.0818
Cyp46a1	-1.3907	0.0293443	0.200782	0.575102	1.48154
Hhipl1	0.0276017	0.960263	0.997165	8.23345	7.90347
Evl	0.31105	0.21587	0.634889	63.9862	49.8284
Yy1	-0.0201136	0.989738	1	103.723	101.836
Slc25a29	0.465581	0.0801651	0.382439	5.3401	3.753
Wars	1.0666	0.00153663	0.0223461	176.237	80.9694
Hsp90aa1	0.369638	0.204991	0.620639	200.594	149.997
Zfp839	-0.254467	0.265194	0.695489	9.93788	11.4722
Fdft1	-0.456273	0.118951	0.472125	63.1361	84.1752
Tecpr2	-0.27634	0.269497	0.699774	17.1374	20.1655
Cinp	-0.113402	0.597692	0.923403	30.8633	32.3277
Traf3	0.0434319	0.847798	0.986083	69.4821	65.2125
Amn	0.277462	0.716605	0.955621	3.7426	2.9704
Cdc42bpb	-0.218968	0.259201	0.688781	172.074	194.267
Exoc3l4	1.38539	0.00572714	0.0622906	6.3348	2.33042
Tnfaip2	2.02951	9.72178e-05	0.0023425	155.885	36.6354
Eif5	0.225829	0.182104	0.584497	262.117	216.946
Ppp1r13b	0.239333	0.409213	0.825063	29.1967	23.9887
Zfyve21	-0.154079	0.539571	0.900271	34.0082	36.718
Xrcc3	-0.346237	0.210894	0.628191	3.83029	4.72027
Klc1	-0.0456727	0.841731	0.985469	188.833	188.769
Atp5mpl	0.00322748	0.98945	1	21.6907	20.9204
Kif26a	0.0635913	0.891056	0.989919	54.6351	50.7493
Gpr132	3.7583	4.13418e-08	2.52928e-06	13.1264	0.923311
Hecw1	0.0155107	0.995647	1	0.00331791	0.0030378
Ggps1	0.106793	0.630912	0.934548	46.0858	41.4696
Gng4	0.0579697	0.936165	0.995125	0.542671	0.503497
Gpr137b	-0.0443447	0.862953	0.987879	31.5008	31.421
Mtr	-0.0575347	0.80955	0.978184	32.4767	32.7087
Ryr2	2.45476	0.345039	0.77276	0.0184973	0.0030378
Amph	2.12454	0.205095	0.620713	14.4861	3.17778
Gli3	0.203963	0.496321	0.880431	39.969	33.6005
Sfrp4	0.4858	0.651955	0.941573	10.9464	7.42303
Aoah	1.72647	0.00114815	0.0177759	23.8586	6.9094
Trim27	-0.019744	0.934864	0.995125	51.3224	50.3383
Zkscan3	-0.334482	0.0661013	0.342141	36.0018	43.9433
Carmil1	1.33998	0.000251774	0.00510127	24.166	9.18485
Mrs2	-0.0156054	0.945208	0.995794	53.0199	51.956
Gpld1	1.39692	0.073888	0.365058	8.91241	3.25738
Irf4	2.87482	6.809e-05	0.00173113	8.26049	1.07792
Exoc2	9.40417e-05	0.999673	1	42.2875	40.9513
Tfap2a	0.535084	0.0694817	0.352062	87.3615	58.3508
Gcnt2	-1.09375	0.00298368	0.038085	19.3439	40.2249
Tmem14c	-0.0815284	0.713106	0.954995	61.9412	63.4824
Mak	1.05433	0.774967		0.0124787	0.00580577
Elovl2	-1.79228	0.263015	0.693672	0.0154614	0.0511665
Nedd9	-0.161794	0.478177	0.870635	75.3412	81.8087
Hivep1	0.253051	0.195122	0.603477	83.8574	68.1206
Edn1	-0.959476	0.0225592	0.16849	5.03436	9.47557
Tbc1d7	-0.134944	0.568946	0.91029	22.1594	23.5893
Mcur1	0.652572	0.00219353	0.0300044	71.2362	43.7199
Cap2	5.2204	0.00378274	0.045714	0.580349	0.015189
Nup153	0.0262635	0.909349	0.992779	84.422	80.2893
Kif13a	-0.0422054	0.851639	0.986093	88.4829	88.2739
Tpmt	0.281345	0.109127	0.451909	8.6944	6.92341
Dek	-0.0596371	0.815726	0.979255	145.561	146.451
Id4	-1.22137	0.00304775	0.0386822	4.96014	11.2858
Barx1	-0.203576	0.940403	0.995559	0.0434228	0.0486048
Susd3	1.03949	0.00145913	0.0215187	8.03594	3.76732
Ippk	-0.0931245	0.705374	0.954266	11.6227	12.0186
Aspn	-0.475837	0.239586	0.666381	44.5809	60.1142
Ogn	-1.46438	0.0225147	0.168381	184.18	496.809
Cenpp	-0.880015	0.0183632	0.145903	4.68513	8.3477
Nol8	0.438316	0.0242683	0.177695	23.4708	16.77
Spin1	-0.103592	0.637063	0.936475	95.1037	99.1126
Nxnl2	-1.33844	0.554493	0.905959	0.0151794	0.0365808
Wrnip1	-0.0450419	0.841851	0.985469	41.6557	41.5567
Serpinb9b	1.67038	0.00152441	0.0222096	0.909291	0.276252
Ripk1	0.162552	0.438089	0.843371	59.5237	51.433
Pxdc1	-0.375235	0.365094	0.789624	79.6159	100.62
Prpf4b	-0.0639399	0.77487	0.969481	81.8752	82.8471
Fam217a	0.00509338	0.996546	1	0.0885698	0.0862403
Eci3	-1.04555	0.112837	0.458432	0.095948	0.192255
Eci2	-0.0378973	0.878195	0.988893	42.4372	42.3298
Rpp40	-0.225937	0.443733	0.847117	3.64135	4.12201
Fars2	0.163799	0.482917	0.873477	16.6702	14.4296
Ly86	1.19937	0.00603934	0.0647864	67.7789	28.4107
Ssr1	-0.168938	0.475093	0.869463	303.148	329.543
Riok1	0.0598333	0.791653	0.973516	24.0456	22.2937
Snrnp48	-0.00540348	0.983182	0.999685	24.6163	23.8478
Slc35b3	0.000522392	0.998173	1	18.8229	18.2215
Shc3	0.0441871	0.958495	0.99683	1.13272	1.07364
Sema4d	1.15054	8.41335e-05	0.00207185	108.302	46.9688
Gadd45g	0.0279985	0.918797	0.994151	17.0233	16.1075
Fbp2	1.53381	0.460649	0.860741	0.144176	0.0483273
Syk	0.805412	0.0836958	0.391063	38.4022	21.1294
Aopep	-0.252742	0.444852	0.847842	47.1836	54.2803
Auh	-0.0236707	0.919248	0.994151	19.2267	18.9159
Fancc	0.47847	0.156466	0.540281	12.3554	8.59676
Ror2	-0.494313	0.235342	0.660681	15.3263	20.826
Ptch1	0.276113	0.525708	0.895571	62.7896	50.5291
Sptlc1	0.202391	0.273318	0.702421	47.4005	39.805
Msx2	-2.41253	0.0685481	0.349252	0.00944287	0.0483909
Ercc6l2	-0.144569	0.501854	0.883644	27.7486	29.75
Sfxn1	0.340222	0.254275	0.682863	25.3787	19.3669
Habp4	-0.176896	0.457741	0.857861	53.1232	58.2571
Ctsl	0.163175	0.65842	0.942666	756.327	655.569
Drd1	1.54895	0.584762		0.0187793	0.0060756
Zfp346	-0.0586478	0.79702	0.974568	18.9161	19.0602
Prxl2c	0.109516	0.700879	0.953684	39.8503	35.9095
Cdk20	0.0803884	0.805512	0.977676	19.1615	17.5712
Lman2	-0.034263	0.911772	0.993141	182.401	180.632
Mxd3	-0.609717	0.103987	0.441725	16.4967	24.3036
Prelid1	-0.123752	0.574722	0.912447	233.356	245.906
Nsd1	-0.157486	0.429603	0.839062	153.907	166.48
Pdlim7	-0.124799	0.624077	0.93195	125.772	132.886
Ddx41	-0.129722	0.536652	0.899313	48.7547	51.6524
Fam193b	-0.214087	0.385825	0.805722	56.1391	63.1054
Pcbd2	-0.0957132	0.700527	0.953684	7.02434	7.25128
Txndc15	-0.105268	0.627791	0.933953	53.7128	55.919
Catsper3	0.302852	0.706177	0.954266	0.12114	0.0961632
Ddx46	-0.0523906	0.829489	0.982712	81.4494	81.8657
Caml	0.165468	0.397649	0.815914	28.2581	24.3641
B4galt7	-0.0729159	0.757346	0.964853	22.6601	23.0663
Cxcl14	0.41087	0.635518	0.936433	169.924	123.846
Slc25a48	4.75901	0.00755641	0.0767998	0.170198	0.00613923
Zfp729a	-0.0420068	0.854035	0.986459	12.3255	12.2813
Zfp369	-0.183324	0.367562	0.790906	16.4413	18.0886
Ptdss1	-0.0052477	0.983019	0.999685	99.1246	96.358
Mterf3	0.129781	0.535061	0.899179	22.3973	19.8153
Uqcrb	0.219417	0.314307	0.745875	35.1696	29.1722
Fastkd3	-0.178424	0.479352	0.871367	8.36649	9.18375
1700001L19Rik	1.7865	0.271685	0.700855	0.0541854	0.0150541
Adcy2	0.971061	0.136981	0.502905	2.84731	1.40989
Cetn3	-0.0403337	0.869136	0.988052	55.641	55.45
Lect2	-0.28326	0.815529	0.979255	0.0925981	0.110217
Smad5	-0.189452	0.28791	0.718834	95.8829	105.997
Hnrnpk	0.00220468	0.993044	1	424.23	409.879
Ccnh	0.0893189	0.689427	0.951349	26.1001	23.7196
Rasa1	-0.110021	0.630052	0.934548	81.9719	85.7444
2210016F16Rik	0.198075	0.376651	0.798775	34.1809	28.7782
Gkap1	-0.374092	0.113648	0.460057	22.0117	27.5933
Naa35	0.146348	0.475586	0.869466	35.2937	30.8826
Golm1	-0.60282	0.00613948	0.0654126	35.3573	52.151
Agtpbp1	0.119716	0.573935	0.912182	49.1108	43.703
Dapk1	1.36576	0.000366388	0.00693041	21.6827	8.08124
Slc6a19	3.67241	0.0338601	0.221767	0.0809602	0.00613923
Nkd2	0.299417	0.351237	0.77673	167.277	132.201
Trip13	-0.435845	0.236027	0.661535	14.1337	18.4388
Cep72	-0.632445	0.0230786	0.171469	4.65424	6.99673
Tppp	0.00273434	0.996787	1	3.10691	2.96267
Ahrr	1.09211	0.241392	0.668201	0.806194	0.36463
Pdcd6	0.0908891	0.67933	0.948961	59.7496	54.2367
Sdha	0.0814344	0.731734	0.958791	157.041	143.602
Ccdc127	-0.194025	0.299614	0.731473	61.2833	67.9631
Lrrc14b	3.05654	0.111309	0.455885	0.203079	0.0238976
Erap1	1.60766	2.77047e-07	1.38188e-05	164.132	51.8797
Cast	-0.112699	0.662596	0.944058	175.558	183.401
Pcsk1	2.42479	0.0797917	0.381471	1.87905	0.336854
Rhobtb3	-0.478047	0.0290887	0.199469	140.724	190.067
Spata9	-0.537734	0.188564	0.595421	0.89206	1.25335
Glrx	1.30994	0.000142307	0.00320457	23.2863	9.0288
Arsk	0.0241341	0.91506	0.994011	18.2466	17.3877
Srd5a1	-0.000301416	0.999462	1	14.4956	14.0987
Nsun2	-0.0532868	0.829662	0.982759	79.8329	80.252
Mctp1	0.86865	0.0144778	0.123302	6.89479	3.66041
Slf1	-0.35631	0.0609372	0.326625	11.4805	14.2283
Med10	-0.121438	0.577403	0.913642	27.9123	29.3903
Ndufs6	-0.0581401	0.827391	0.982241	11.978	12.0635
Mrpl36	-0.223456	0.310892	0.743048	27.9493	31.6481
Lpcat1	0.330707	0.236762	0.66243	117.527	90.3378
Slc6a3	-3.23469	0.329382		0.00303587	0.0305689
Clptm1l	0.10251	0.660417	0.94348	169.215	152.525
Tert	-0.227205	0.569648	0.910679	0.71856	0.815257
Hapln1	-2.79837	0.132347	0.496425	0.946349	6.353
Vcan	0.155556	0.694677	0.952509	171.282	148.626
Xrcc4	-0.0504141	0.822587	0.98163	8.11116	8.14283
Atg10	0.125391	0.60981	0.928191	8.06206	7.15139
Acot12	1.83597	0.199282	0.611153	0.0561996	0.015189
Zcchc9	-0.0391072	0.865158	0.987895	23.2881	23.128
Ckmt2	23.6448			1.3005	0
Cd180	1.7784	0.00329828	0.0410633	28.3947	7.96775
Slc30a5	-0.183017	0.299208	0.731473	73.8705	81.2475
Rad17	-0.202214	0.300865	0.73276	21.2634	23.7385
Marveld2	1.38673	0.0660247	0.341957	0.361905	0.132601
Ocln	2.56744	0.0676616	0.346653	0.12616	0.0203202
Gtf2h2	0.0727281	0.747963	0.962914	16.9166	15.5602
Naip1	2.88356	0.0224685	0.168381	0.183195	0.02389
Serf1	-0.695891	0.0637127	0.334743	6.89906	10.8016
Smn1	-0.0254414	0.912888	0.993361	22.0493	21.7168
Mccc2	-0.166472	0.432149	0.83996	9.8324	10.701
Ptcd2	0.193903	0.300521	0.732399	19.6062	16.5921
Btf3	-0.0205032	0.927843	0.994721	109.283	107.117
Ankra2	-0.0581796	0.82641	0.982231	17.7541	17.8885
Arhgef28	0.0270215	0.954411	0.996732	6.2129	5.9494
Hexb	0.584696	0.0890782	0.405919	362.028	233.409
Gfm2	-0.11416	0.610911	0.9284	16.7237	17.5121
Polk	-0.0581352	0.79549	0.974307	17.4445	17.5861
Col4a3bp	0.16967	0.426514	0.837954	45.8564	39.397
Hmgcr	-0.479256	0.146925	0.519973	87.091	118.021
Poc5	-0.145762	0.48143	0.872569	18.6735	20.0261
F2rl2	2.06071	0.165157	0.555202	0.116757	0.027055
Iqgap2	0.419069	0.156904	0.540281	348.691	251.603
F2rl1	0.305588	0.643345	0.939203	8.42188	6.63966
Aggf1	0.0935041	0.730511	0.958674	49.3581	44.7942
Pde8b	0.515318	0.627052	0.933771	8.75113	5.8435
Ap3b1	0.196395	0.316956	0.747076	79.8271	67.3867
Scamp1	-0.12693	0.551268	0.90401	38.0476	40.2968
Jmy	-0.22487	0.365079	0.789624	56.0359	63.5855
Dimt1	-0.236616	0.323375	0.75334	11.0388	12.607
Kif2a	-0.0460942	0.87782	0.988893	40.2542	40.2366
Ercc8	-0.032834	0.895048	0.990031	6.62888	6.55407
Elovl7	0.237307	0.780169	0.970793	0.245586	0.202215
Depdc1b	-0.716909	0.14059	0.509127	4.83233	7.66891
Pde4d	-0.272536	0.312252	0.744523	5.03017	5.88867
Rab3c	5.05852	0.0554684	0.308613	26.1129	0.754948
Plk2	0.352742	0.245764	0.672516	48.7732	36.9207
Thbs4	-0.565506	0.521524	0.892643	104.618	149.945
Serinc5	-0.239816	0.500573	0.88288	630.416	722.902
Mtx3	-0.260669	0.297904	0.73036	16.3135	18.9663
Zfyve16	0.00733297	0.976175	0.999587	31.3204	30.1948
Dhfr	-0.55724	0.15685	0.540281	21.2039	30.1035
Rasgrf2	0.936096	0.387712	0.807603	4.90656	2.42763
Erbin	0.363578	0.0525888	0.298314	188.482	141.692
Nln	0.0196249	0.933623	0.995125	45.8966	43.9239
Trappc13	-0.229611	0.193939	0.601642	35.0862	39.899
Trim23	-0.182152	0.430702	0.839638	23.4389	25.791
Ppwd1	-0.144223	0.542039	0.900937	15.0283	16.0698
Cenpk	-0.35701	0.282698	0.713356	4.96338	6.14237
Cwc27	0.0481454	0.85975	0.987462	17.7216	16.5897
Srek1ip1	-0.057563	0.797857	0.97473	13.4545	13.544
Rgs7bp	-0.487299	0.58839	0.918597	0.865942	1.16897
Rnf180	1.14304	0.00631849	0.066865	6.28344	2.7429
Parp8	0.712349	0.0216583	0.164029	23.7772	14.0081
Emb	0.893575	0.323571	0.75346	46.123	23.8943
Hcn1	-0.213949	0.768946	0.968099	1.63531	1.82541
Mrps30	0.222501	0.273636	0.702421	27.8394	23.0411
Fgf10	1.15732	0.31082	0.743048	0.0754365	0.0326623
Slc4a7	0.335376	0.265353	0.695743	50.5614	38.6801
Psmd6	0.00871881	0.969396	0.998573	71.2521	68.55
Atxn7	0.134455	0.516944	0.891181	36.5047	32.1719
Ptprg	-0.27788	0.606282	0.926048	19.0184	22.463
4930452B06Rik	-2.28679	0.0728342	0.361333	0.319288	1.50355
Pdhb	0.142458	0.500167	0.882661	56.4471	49.4883
Fam107a	-1.50615			3.52919	9.83007
Acox2	-0.396518	0.84654	0.986083	0.00921404	0.0120086
Kctd6	0.249239	0.330742	0.758394	17.6305	14.3471
Map3k1	0.220356	0.426686	0.837954	37.3535	30.9375
Il6st	0.0559709	0.846264	0.986083	496.348	464.309
Ddx4	2.21501	0.0265073	0.18828	0.353952	0.0735918
Plpp1	-0.503737	0.1713	0.565894	37.7009	51.698
Gpx8	-0.218098	0.292721	0.724815	95.7732	107.913
BC067074	-1.36256	0.15606	0.539681	0.459356	1.15762
Ndufs4	0.00456815	0.984111	0.999685	35.3768	34.1511
Fst	-0.857097	0.0342275	0.223288	157.609	278.801
Kat6b	-0.31246	0.258711	0.688227	18.5217	22.3563
Dusp13	1.02323	0.409012	0.824871	0.14338	0.0698794
Samd8	0.441908	0.0214333	0.163273	53.6599	38.3196
Vdac2	-0.0686261	0.779025	0.970793	178.39	181.191
Nkiras1	0.2471	0.262752	0.693423	13.1696	10.7304
Comtd1	0.0191997	0.956245	0.99683	8.50853	8.1315
Ube2e1	-0.0256701	0.912083	0.993141	78.6499	77.5237
Nr1d2	-0.129907	0.844496	0.985572	56.5202	60.8893
Thrb	0.609241	0.301351	0.733003	1.48422	0.93825
Dlg5	-0.285032	0.190068	0.596946	64.4058	76.1911
Ngly1	0.0351071	0.892879	0.990031	28.8429	27.2581
Oxsm	-0.017185	0.94787	0.995901	15.8635	15.5278
Dydc2	1.23079	0.444348	0.847774	0.0214108	0.00890719
Prxl2a	0.146909	0.761458	0.965169	10.0173	8.80751
Glud1	0.171669	0.440463	0.844581	249.961	214.407
Bmpr1a	-0.418974	0.048948	0.284778	167.094	217.047
Ldb3	1.43271	0.0507843	0.292099	5.31366	1.92192
Cdhr1	1.67061	0.000753349	0.0126327	3.36005	1.02487
Nid2	-1.15856	0.0244561	0.17873	271.69	585.125
Rtraf	-0.222473	0.370592	0.792854	74.8525	84.3088
Nudt13	0.256915	0.284399	0.715542	18.9499	15.3195
Ecd	-0.0600931	0.823998	0.981814	35.6127	35.934
Dnajc9	-0.331111	0.271365	0.700855	33.5788	40.786
Anxa7	0.125726	0.559284	0.90803	142.551	126.206
Mss51	-0.274216	0.533367	0.898817	0.870843	1.01388
Ppp3cb	-0.0275795	0.914578	0.994011	118.017	116.502
Zswim8	-0.166261	0.466022	0.862571	136.51	148.752
Camk2g	-0.0906029	0.691974	0.951969	37.3133	38.5322
Plau	0.196791	0.582606	0.914842	106.89	90.3279
Vcl	-0.376723	0.0870334	0.400446	283.199	356.685
Ap3m1	-0.231323	0.209044	0.626157	89.6152	101.954
Txndc16	0.218212	0.398947	0.8169	84.9141	70.7858
Ero1l	-0.254724	0.496711	0.880431	29.1078	33.613
Psmc6	0.164661	0.512592	0.889643	110.441	95.2682
Bmp4	0.574257	0.652311	0.941573	8.28496	5.41453
Samd4	0.0514371	0.858365	0.987277	99.5486	93.4424
Mapk1ip1l	0.337683	0.0793881	0.381041	89.136	68.2007
Ktn1	0.0416865	0.863661	0.987895	109.78	103.297
Peli2	0.415916	0.246151	0.67293	19.3322	14.0739
Anxa11	-0.140899	0.485312	0.875783	23.9236	25.55
Ppif	0.00758174	0.980036	0.999685	10.5576	10.1812
Slmap	-0.021558	0.924126	0.994151	109.514	107.769
Rnase10	-0.482789	0.736429	0.959586	0.028153	0.038468
Rnase4	0.105781	0.677337	0.947945	386.126	348.093
Arf4	-0.082081	0.711424	0.954889	442.524	453.305
Dnah12	2.36164	0.266014	0.696243	0.0494866	0.00924065
Rnase6	3.89031	2.05399e-10	2.33112e-08	12.9811	0.840933
Hacl1	-0.331187	0.242151	0.66903	1.41242	1.72391
Gpr65	2.22326	0.000119857	0.00279346	23.1145	4.76148
Eaf1	0.0159376	0.945653	0.99588	56.9181	54.4536
Mettl6	-0.170645	0.371956	0.793783	18.7596	20.4176
Sh3bp5	-0.0455303	0.913497	0.993624	66.4262	66.7145
Capn7	-0.0381329	0.922646	0.994151	59.32	58.9808
Arhgef3	1.4822	0.00251452	0.0331782	31.2931	10.727
Asb14	4.97482	0.204954	0.620639	0.0527433	0
Btd	-0.0186875	0.934642	0.995125	32.3026	31.7048
Bap1	-0.208021	0.153784	0.533742	49.1991	55.0572
Phf7	-0.175834	0.37441	0.795983	7.78801	8.53353
Galnt15	0.65702	0.359455	0.78426	3.88826	2.3757
Sema3g	0.799789	0.0702425	0.353856	5.85514	3.24702
Dph3	-0.0283592	0.900196	0.990744	29.1464	28.7864
Oxnad1	-0.0461355	0.847051	0.986083	12.4839	12.4957
Nisch	-0.25042	0.244146	0.671081	347.862	401.06
Parg	0.0490404	0.855852	0.986772	39.5402	36.9706
Ogdhl	-1.77141	0.0373952	0.236831	0.162923	0.535377
Glt8d1	-0.32668	0.0336799	0.221228	70.2304	85.3435
Spcs1	-0.0142443	0.950237	0.996025	109.704	107.236
Nek4	-0.142741	0.597315	0.923134	15.7055	16.787
Itih4	0.145527	0.923229	0.994151	0.0310133	0.0278492
Ebpl	0.0626606	0.81831	0.980068	9.58801	8.87575
Kpna3	-0.0671605	0.773709	0.969415	94.0876	95.2851
Spryd7	0.0376075	0.876967	0.988893	19.8248	18.6879
Rnaseh2b	0.146924	0.554362	0.905928	16.6235	14.5143
Mapk8	-0.270658	0.089222	0.406289	24.3648	28.4891
Pspc1	0.0740025	0.739815	0.960385	24.4087	22.4755
Ctsb	0.635112	0.0348921	0.226328	1379.78	854.462
Ptpn20	0.470091	0.871959		0.0247127	0.0177508
Gdf10	0.913968	0.297175	0.729457	20.0671	10.3498
Zmym2	0.0152991	0.946313	0.995901	43.6899	41.8704
Cryl1	0.158031	0.643127	0.939203	9.90789	8.56192
Prkcd	1.14288	0.018713	0.147798	103.43	45.0604
Anxa8	-1.36198	0.417556	0.831495	0.203563	0.494329
Eef1akmt1	0.0572496	0.835212	0.98366	8.75277	8.12558
Xpo4	0.20841	0.381209	0.802684	34.6918	29.0741
Tdh	1.92232	0.628648		0.0123563	0.0030378
Tkt	-0.116366	0.60405	0.924883	175.497	184.217
Pinx1	-0.041706	0.867024	0.987895	9.458	9.42162
Lats2	-0.490246	0.0172087	0.139293	109.179	148.998
Dcp1a	-0.179864	0.395177	0.814691	28.8816	31.671
Sap18	-0.12347	0.567251	0.910205	45.763	48.2525
Ska3	-0.602281	0.104503	0.442479	12.1948	17.873
Mrpl57	-0.0961528	0.667504	0.945414	16.0627	16.629
Zdhhc20	0.440806	0.0389195	0.243336	68.5643	48.8625
Hmbox1	0.103896	0.633285	0.935433	55.2959	49.8525
Micu2	-0.0190872	0.935643	0.995125	59.8933	58.746
Fgf9	-0.243104	0.849481	0.986083	0.0642482	0.0735994
Ints9	0.0954028	0.681629	0.94985	21.6716	19.6018
Extl3	0.188818	0.395703	0.814709	135.984	115.635
Cab39l	-0.11007	0.609888	0.928191	47.7725	49.9015
Cdadc1	0.0222885	0.923292	0.994151	21.407	20.4129
Atp8a2	0.432018	0.447137	0.84986	1.76471	1.27541
Amer2	-0.207875	0.881199	0.989216	0.0834905	0.0952112
Mtmr6	0.0335284	0.889107	0.989517	120.224	113.796
Spata13	0.437382	0.185045	0.58978	192.398	137.942
Cacna2d3	1.434	0.710632		0.00910762	0.0030378
Mipep	0.088902	0.700102	0.953644	21.2481	19.3639
Wnt5a	-0.925415	0.238387	0.665242	3.21968	5.93476
Esd	0.0357487	0.874864	0.988866	85.3038	80.3768
Lrrc63	3.4427	0.148207		0.0367125	0.00290288
Lcp1	1.41997	0.00271539	0.0353226	255.422	91.6028
Zc3h13	0.0941519	0.69262	0.952089	47.8949	43.4552
Slc25a30	0.667379	0.00796061	0.0795147	44.506	27.0653
Gpalpp1	-0.303382	0.191177	0.598127	43.1457	51.693
Nufip1	0.260065	0.133465	0.498052	19.426	15.6874
Tsc22d1	-0.17013	0.552909	0.904876	83.6743	90.9805
Enox1	-1.38152	0.00434602	0.0502342	2.169	5.47313
Dnajc15	0.212202	0.371529	0.793639	9.64977	8.06363
Epsti1	2.75283	9.21313e-07	3.99712e-05	28.0381	3.97913
Tnfsf11	1.95154	0.0608241	0.326466	1.61379	0.395448
Akap11	-0.0711341	0.749463	0.963247	63.2762	64.4151
Rgcc	-0.750371	0.215591	0.634459	44.513	72.5951
Tdrd3	-0.104958	0.657503	0.942625	48.0505	50.0184
Naa16	0.0384599	0.867689	0.988002	12.6357	11.9032
Diaph3	-0.463206	0.166716	0.556978	46.0201	61.3156
Mtrf1	-0.0944513	0.671443	0.945966	6.03615	6.24911
Wbp4	-0.232672	0.158802	0.543285	44.5771	50.7491
Sugt1	-0.0870451	0.693844	0.952409	65.954	67.7728
Cnmd	1.3529	0.374214	0.795983	0.095344	0.0362244
Elp3	-0.0634881	0.778753	0.970776	50.3105	50.9232
Scara5	2.2853	0.124253	0.480273	7.81854	1.54338
Pbk	-0.438952	0.263568	0.694132	37.8504	49.5399
Esco2	-0.658878	0.0754735	0.369511	13.5786	20.683
Ccdc25	0.297367	0.189043	0.595947	44.3146	34.8357
Clu	0.0311262	0.971565	0.999282	7.88515	7.46956
Ephx2	0.454253	0.418982	0.83253	65.2676	46.1873
Chrna2	1.39004	0.0997539	0.433282	2.29999	0.853356
Trim35	-0.0596124	0.790708	0.973208	295.407	298.463
Stmn4	1.51131	0.0586764	0.319424	0.336053	0.113
Dpysl2	-0.0678943	0.775525	0.969536	168.756	171.27
Bnip3l	0.000330457	0.998907	1	90.701	87.8186
Ppp2r2a	0.121534	0.567089	0.910205	105.186	93.6122
Ebf2	0.582816	0.420071	0.833295	26.1913	16.9332
Nefm	-1.70332	0.284773	0.71568	0.0423399	0.133099
Nefl	-2.45	0.0498675	0.28852	0.119862	0.632962
Adamdec1	1.03414			12.8972	5.93827
Nkx3-1	1.92553	0.60935		0.0127608	0.00290288
Pibf1	-0.00561013	0.981033	0.999685	10.9269	10.6382
Entpd4b	-0.273958	0.85373	0.986427	0.0155146	0.0183464
Bora	-0.575764	0.0818204	0.387353	13.9921	20.1997
Tnfrsf10b	-0.206696	0.514538	0.890298	3.8369	4.28967
Rhobtb2	0.267932	0.113636	0.460057	18.4885	14.8668
Klhl1	0	1		0	0
Pebp4	3.7172	0.346202		0.0225389	0
Bin3	0.404037	0.122897	0.478573	43.5168	31.7508
Pdlim2	-0.956066	0.01041	0.0976802	37.3879	70.6665
Sorbs3	-0.381575	0.200192	0.612765	153.056	193.741
Ppp3cc	-0.106579	0.625017	0.932643	20.0787	20.9436
Slc39a14	-0.29931	0.250759	0.679733	46.7772	55.8242
Fam160b2	0.354196	0.0630313	0.333174	32.6493	24.6743
Hr	2.73723	2.2928e-07	1.1659e-05	54.6148	7.92521
Bmp1	-0.121405	0.656529	0.942469	309.128	326.073
Dmtn	0.436323	0.324089	0.753993	11.1321	7.97052
Xpo7	-0.219323	0.240579	0.666776	60.8399	68.617
Fgf17	0.7866	0.655128		0.0160787	0.00884356
Dok2	2.29361	0.0155845	0.130398	15.356	2.97921
Gfra2	-0.292097	0.241722	0.668752	519.169	616.43
Rb1	0.146661	0.477985	0.870635	53.7447	47.0013
Rcbtb2	-0.183967	0.432174	0.83996	43.906	48.3204
Itm2b	0.96034	5.41373e-05	0.00141789	1312.32	650.426
Med4	-0.0906417	0.700566	0.953684	15.7988	16.271
Sucla2	0.153564	0.440441	0.844581	60.1476	52.3469
Uchl3	0.1178	0.666889	0.945234	11.6696	10.3841
Spry2	0.0562631	0.86365	0.987895	31.624	29.447
Rbm26	-0.0134056	0.953717	0.996551	48.9588	47.8361
Rnf219	-0.0328584	0.889666	0.989517	13.004	12.858
Ednrb	0.489965	0.0823684	0.388498	13.3667	9.17232
Scel	-2.42086			0.618057	3.293
Fbxl3	0.301205	0.181736	0.583628	100.666	79.0649
Cln5	-0.104644	0.629747	0.934548	34.2901	35.7056
Acod1	7.04627	1.2669e-09	1.17409e-07	7.88764	0.0574737
Dct	5.16225	8.55507e-05	0.00210015	0.669387	0.0180919
Tgds	-0.167425	0.439325	0.843946	19.8642	21.6003
Gpr180	-0.406691	0.102608	0.438493	38.1074	48.939
Cldn10	3.54753	0.157988	0.542351	0.0748352	0.00613923
Dnajc3	-0.133319	0.52445	0.894862	202.177	214.761
Mbnl2	-0.0632973	0.777362	0.970432	491.462	497.614
Nipbl	0.0468802	0.835095	0.98366	82.5704	77.4708
Nup155	-0.300719	0.164204	0.553488	39.8664	47.5329
Gdnf	-0.835795	0.107042	0.447757	4.51169	7.82171
Osmr	-0.142666	0.708616	0.954532	69.414	74.5023
Fyb	1.54426	0.000879447	0.0143628	38.4199	12.6834
Dab2	0.319099	0.397418	0.815881	120.986	93.2721
Ttc33	0.179807	0.396759	0.81517	21.0945	18.0074
Mroh2b	0			0	0
Gzme	-3.6596	0.0388819	0.243295	0	0.0215114
Mcpt8	0.441145	0.880052		0.0121967	0.00870865
Rab2b	-0.318906	0.241577	0.668476	39.6192	47.9797
Mettl3	0.0232237	0.918401	0.994151	20.3783	19.3994
Dad1	-0.0435137	0.861877	0.987817	87.2155	87.0208
Lrp10	0.315391	0.0941732	0.419711	220.358	171.448
Rem2	1.67304	0.172415	0.568138	0.0601507	0.01841
Haus4	-0.527322	0.0776098	0.37551	13.2993	18.5471
Ajuba	-0.984913	0.0088324	0.0861888	25.1471	48.5223
4931414P19Rik	-0.0771036	0.762496	0.965191	6.26919	6.39263
Slc7a8	0.832321	0.116563	0.466917	31.8217	17.1429
C6	4.13924	0.000578368	0.0101324	1.2982	0.069989
Fbxo4	0.0053354	0.983585	0.999685	20.743	19.9768
Acin1	-0.136498	0.505366	0.885531	129.87	138.15
Oxct1	0.107363	0.635507	0.936433	168.819	151.794
Drosha	-0.19824	0.36425	0.789293	60.2292	67.0681
Psmb5	0.277495	0.221627	0.641632	27.1665	21.6576
Pabpn1	-0.186385	0.478699	0.870978	26.1655	28.8313
6030458C11Rik	-0.18146	0.435953	0.841391	26.6206	29.2079
Pdzd2	-0.314779	0.251815	0.680339	114.35	138.403
Slc22a17	-0.772743	0.0226609	0.169007	27.555	45.9128
Golph3	-0.113376	0.619322	0.931151	171.193	179.523
Zfr	-0.134978	0.564607	0.909667	109.647	116.577
Efs	-0.409875	0.0366011	0.233407	94.0067	121.082
Ngdn	0.178316	0.43329	0.83996	28.0422	23.938
Sub1	0.197525	0.34057	0.768509	61.6663	51.9814
Npr3	-0.0288654	0.966142	0.998145	68.6928	68.4137
Jph4	-0.537993	0.492799	0.878867	1.2672	1.79084
Dhrs2	-1.06195	0.173209	0.570036	0.110103	0.222951
Dhrs4	-0.0334075	0.887271	0.989517	21.4196	21.2208
Carmil3	-0.799038	0.139676	0.5078	1.38735	2.35362
Cpne6	0.0595832	0.987853		0.00921404	0.00870865
Dcaf11	0.230383	0.25932	0.688781	51.6532	42.5768
Fitm1	7.46975			0.296552	0
Psme1	1.12579	0.00166491	0.0239887	149.34	65.8654
Emc9	-0.179209	0.394299	0.814138	8.38845	9.19342
Tgm1	-1.40645	0.0278276	0.193757	1.67328	4.30781
Cideb	-0.592619	0.260087	0.689369	0.339454	0.498068
Adcy4	-0.0558289	0.855642	0.986772	5.32927	5.37189
Ripk3	0.00173351	0.996417	1	10.0688	9.71163
Sdr39u1	0.0381454	0.899157	0.990616	6.74216	6.37602
Cma1	1.3352	0.391691	0.811428	10.672	4.0006
Mcpt2	6.92518	0.00374008	0.0452334	0.210992	0
Mcpt1	0.977299	0.810821		0.00303587	0
Zscan26	-0.16993	0.413551	0.829127	41.0169	44.7282
Sema5a	-3.9147	2.05753e-09	1.73253e-07	29.5998	435.846
Cct5	0.0240779	0.948509	0.995901	193.843	184.463
Cmbl	0.704456	0.149586	0.525535	14.3233	8.55547
Ropn1l	0.970303	0.0156808	0.130951	0.979286	0.484781
Ankrd33b	0.108181	0.843547	0.985469	1.04379	0.934265
Ctnnd2	-2.08692	2.08733e-11	3.3022e-09	6.57538	27.2112
Tars	0.212682	0.320636	0.750293	108.083	90.1631
Slc45a2	-1.22587	0.498436	0.881619	0.0336767	0.075446
Amacr	-0.10327	0.716204	0.955621	6.56158	6.80892
Skor1	0.226412	0.856774	0.986772	0.0882798	0.0723928
Rai14	0.167428	0.639521	0.93723	56.8674	48.9077
Brix1	0.0893317	0.687197	0.950365	35.0134	31.8155
Rad1	-0.0869815	0.693512	0.952409	13.181	13.5533
Ttc23l	0.361403	0.872059	0.988341	0.0154454	0.0120086
Nadk2	-0.348276	0.0921464	0.414593	11.2691	13.8894
Mtdh	0.0674841	0.838974	0.985112	143.136	132.353
Laptm4b	-0.171883	0.544096	0.901371	99.6446	109.14
Sdc2	0.389968	0.116902	0.467289	287.408	212.442
Trio	-0.0787245	0.760798	0.965169	124.844	128.044
Ank	-0.479764	0.201099	0.614537	91.4484	123.33
March11	-1.84284	0.643094		0.00303587	0.0118101
Retreg1	-0.103315	0.706516	0.954266	143.462	149.215
Myo10	-0.30908	0.301663	0.733538	81.9888	98.722
Rnf19a	-0.0332254	0.883826	0.989441	81.6904	81.1311
Pabpc1	-0.0194664	0.937304	0.995168	634.151	621.888
Ywhaz	0.023184	0.91869	0.994151	297.259	282.744
Grhl2	-0.418675	0.910117		0.00967169	0.0121512
Rrm2b	0.00889845	0.96869	0.998573	24.4054	23.5158
Atp6v1c1	0.196166	0.358294	0.78254	57.2018	48.2144
Baalc	0.682103	0.459006	0.859307	0.690673	0.419045
Fzd6	-1.22662	0.0227495	0.169587	2.13181	4.86869
Slc25a32	-0.159757	0.447608	0.850154	25.6662	27.7662
Dcaf13	0.365182	0.0398191	0.246891	36.9287	27.7201
Dcstamp	2.29598	0.0273537	0.191476	5.48956	1.07085
Dpys	1.38849	0.313202	0.745435	0.418453	0.15324
Lrp12	-0.0796621	0.756013	0.964654	27.3304	27.9787
Zfpm2	-0.337833	0.640899	0.938456	3.08521	3.79581
Oxr1	0.144233	0.565222	0.909823	64.5179	56.538
Angpt1	0.352068	0.616811	0.930572	5.04868	3.83459
Csmd3	-0.94628	0.78148	0.971587	0	0.00290288
Eif3h	-0.160527	0.423059	0.835457	119.992	129.813
Utp23	0.0145391	0.952385	0.996551	11.6363	11.1397
Rad21	-0.16753	0.461407	0.860741	230.369	250.467
Cdh10	0.0804057	0.945529	0.995823	3.70219	3.3605
Shcbp1	-0.341381	0.439369	0.843946	13.536	16.5508
Rida	-0.31029	0.277733	0.706718	13.14	15.6984
Matn2	-0.19543	0.478064	0.870635	2158.8	2397.07
Pop1	-0.201198	0.392196	0.811436	7.27988	8.10228
Stk3	-0.215159	0.33634	0.763554	31.8531	35.7547
Osr2	-0.174265	0.788122	0.972623	4.12649	4.498
Khdrbs3	-0.0705928	0.854696	0.986545	21.0063	21.4697
Zfat	0.0668052	0.772316	0.969378	8.39837	7.75069
Eif3e	-0.0574357	0.801756	0.976396	102.066	102.711
Emc2	0.0297917	0.90103	0.990784	31.1118	29.4844
Eny2	-0.184325	0.350829	0.776413	38.1011	41.9238
Ebag9	0.214698	0.282346	0.713356	17.7873	14.8453
Sybu	-1.0826	0.166011	0.556649	0.441481	0.902135
Myc	0.651904	0.101711	0.437694	45.8937	28.2439
Washc5	0.052775	0.846897	0.986083	83.7309	78.2267
Sqle	-0.46645	0.155071	0.536854	89.6662	120.637
Mtss1	0.293555	0.353882	0.779002	33.6512	26.5239
Ndufb9	0.0049166	0.982721	0.999685	22.3539	21.558
Klhl38	-1.13521	0.176243	0.575762	0.480054	1.03837
Fbxo32	-0.268909	0.648727	0.940366	41.2231	48.5912
Wdyhv1	0.357589	0.120016	0.474047	9.00529	6.77878
Atad2	-0.320588	0.276433	0.705306	87.4471	105.542
Zhx1	0.436159	0.0191592	0.150487	70.8328	50.7211
Gm29394	0.129315	0.90589	0.992779	0.0434388	0.0388015
Tbc1d31	-0.345826	0.149181	0.524697	18.2887	22.4992
Derl1	-0.000296403	0.99902	1	148.297	143.617
Slc22a22	3.38221	0.389834		0.0339799	0.0030378
Has2	-0.570782	0.266927	0.696959	20.5731	29.7232
Mtbp	-0.219263	0.327699	0.756958	22.471	25.3442
Mrpl13	0.468493	0.0585459	0.318997	51.4769	35.8762
Col14a1	-0.829569	0.00426232	0.0495226	1939.68	3354.99
Sla	1.64258	0.000147729	0.00327724	38.1776	11.7931
Lrrc6	-1.9053	0.622272		0.00303587	0.0124057
Adcy8	-2.5665	0.245813		0.00640699	0.0368913
Asap1	-0.190442	0.472625	0.867281	113.718	125.644
Fam49b	0.742707	0.0137742	0.119519	92.5145	53.3388
Wnt7b	-1.37289	0.129343	0.49135	0.0470015	0.116697
Ppara	-0.827935	0.252484	0.680619	0.469773	0.812659
Gtse1	-0.42122	0.202664	0.617384	19.8109	25.6414
Trmu	-0.161052	0.468212	0.864346	11.2213	12.1414
Brd1	-0.0603691	0.832288	0.983303	74.9848	75.7675
Tef	-0.00901038	0.990893	1	68.1877	67.842
Zc3h7b	-0.12051	0.587442	0.918033	153.86	162.43
Rangap1	-0.358878	0.170495	0.564869	104.716	129.942
L3mbtl2	-0.0883205	0.697706	0.953377	20.6633	21.2594
Rbx1	-0.16255	0.474744	0.869439	58.3001	63.1262
Xpnpep3	-0.147599	0.473577	0.868163	20.6199	22.1173
St13	0.647923	0.000320384	0.00620414	179.828	110.918
Slc25a17	-0.131891	0.525955	0.895571	39.5015	41.9505
Adsl	-0.0804239	0.743155	0.961608	36.6592	37.5767
Fam83f	-0.0504308	0.882235	0.989371	4.78605	4.78204
Mief1	-0.0265365	0.912352	0.993141	30.3104	29.8493
Tab1	-0.132216	0.535726	0.899179	31.2298	33.1181
Syngr1	-0.70423	0.0795064	0.38111	5.46344	8.64971
Cacna1i	4.04665	0.00150448	0.0220011	0.366846	0.0216464
Deptor	-0.198207	0.564953	0.909732	171.276	190.763
Dnal4	-0.230498	0.26448	0.694745	20.9051	23.8034
Nptxr	-0.517401	0.0678143	0.347207	26.5706	36.8515
Dscc1	-0.263803	0.519654	0.891725	5.32266	6.16666
Enpp2	2.72405	9.30669e-09	6.65577e-07	10.5082	1.52465
Josd1	-0.235706	0.256665	0.684784	42.8983	48.9721
Tomm22	0.0223686	0.922297	0.994151	53.113	50.5148
Cby1	-0.391757	0.0409826	0.251516	15.7078	19.9991
Dmc1	-0.691985	0.472005	0.867059	0.0985395	0.153562
Smc1b	2.37671	0.325429	0.754961	0.032615	0.00594068
Csnk1e	0.106665	0.668291	0.945414	96.2555	86.5929
Fam118a	0.0293765	0.909278	0.992779	28.5903	27.0258
Sh3bp1	1.07662	0.0105259	0.0984218	10.9572	4.99312
Samm50	-0.0276995	0.90733	0.992779	72.222	71.2403
Parvb	0.369271	0.426182	0.837936	27.6476	20.506
Parvg	1.64929	0.00109441	0.0171579	15.4627	4.76169
C1qtnf6	0.12603	0.646613	0.939753	331.916	294.785
Efcab6	1.38353	0.70521		0.0163075	0.00600431
Ttll1	-0.219508	0.331129	0.758394	10.8437	12.2226
Myh9	-0.152553	0.493389	0.878892	726.564	782.664
Cyp2d26	0.245773	0.879316		0.0220812	0.0182828
Adamts20	-0.270356	0.400631	0.817802	248.724	290.985
Ndufa6	-0.0604914	0.789154	0.973155	36.2545	36.5843
Twf1	-0.131622	0.531212	0.898038	139.466	148.069
Smdt1	0.0759592	0.76392	0.965628	67.528	61.9003
Naga	0.340387	0.0692081	0.351243	83.8654	64.072
Nell2	-0.89715			0.0248351	0.0456636
Wbp2nl	0.500416	0.83386		0.0129896	0.00870865
Sept3	4.91955	1.36518e-09	1.25774e-07	8.13487	0.257289
Slc38a2	-0.422305	0.0335813	0.220709	245.978	320.034
Srebf2	-0.284203	0.165376	0.555702	301.192	355.885
Slc38a4	-2.7895	0.0128895	0.113668	0.550539	3.73549
Rpap3	0.250163	0.345891	0.772914	14.652	11.9757
Endou	0.795124	0.123069	0.478996	0.489223	0.273331
Rapgef3	-1.35683	0.000161681	0.00354656	9.25769	23.0734
Xrcc6	-0.170887	0.401647	0.818528	24.8386	27.0636
Desi1	-0.133979	0.557	0.907445	43.5761	46.3392
Pmm1	-0.114337	0.618262	0.930902	28.4381	29.8378
Hdac7	-0.240755	0.294166	0.726234	117.863	135.078
Polr3h	-0.488181	0.135185	0.500354	20.7038	28.2818
Aco2	-0.000310963	0.999191	1	149.137	144.61
Vdr	2.00292	0.000279584	0.00555692	2.57939	0.618376
Col2a1	0.25259	0.846262	0.986083	0.292833	0.241834
Gtsf1	0	1		0	0
Nckap1l	1.2295	0.0026827	0.0350137	114.056	46.7815
Pde1b	0.727776	0.0534205	0.301721	6.02822	3.50637
Ppp1r1a	1.0003	0.674095	0.94606	0.175439	0.0850584
Glycam1	4.337	0.270185		0.0339267	0
Shisa9	2.83667	0.186328	0.592081	0.183233	0.0243024
Tnfrsf17	5.84428	0.000112986	0.00265306	0.193445	0.0030378
Txndc11	-0.227892	0.232324	0.656941	39.7344	45.0735
Litaf	-0.083459	0.706132	0.954266	249.227	255.992
Prm1	6.1266	0.0329196	0.217639	0.121568	0
Nubp1	0.00415029	0.985396	0.999953	40.8172	39.3829
Ciita	4.43886	1.629e-10	1.90859e-08	49.4954	2.18255
Emp2	-0.0137551	0.966863	0.998145	947.246	930.393
1810013L24Rik	0.11026	0.609213	0.92789	71.2641	63.9855
Bcl6	0.7703	0.00750625	0.0764886	32.2321	18.2711
Trp63	-0.00273053	0.99683	1	1.21927	1.19489
Cldn1	0.974937	0.186334	0.592081	134.761	66.4778
Il1rap	-0.503461	0.192448	0.600162	292.261	403.682
Anks3	-0.010958	0.96177	0.997518	29.9144	29.1946
Nudt16l1	-0.0383543	0.87284	0.988468	28.859	28.6705
Mgrn1	0.0128314	0.954867	0.99683	122.859	118.086
Srl	2.01682	0.0363821	0.232578	4.49614	1.09128
Crebbp	-0.154165	0.463295	0.861221	68.8304	74.2646
Fgf12	0.0652442	0.980253	0.999685	0.0127076	0.0116115
Plaat1	2.32497	0.195189	0.603477	0.0615689	0.0120163
Zfp251	-0.0744383	0.752544	0.963794	30.1267	30.7986
Hes1	0.0997643	0.711934	0.954889	54.0663	48.8683
Zfp263	0.0890412	0.743376	0.961615	20.1471	18.3465
Atp13a3	0.296863	0.109963	0.453801	161.137	126.876
Mefv	3.81248	0.0012266	0.0187059	4.11628	0.276615
Glyr1	0.0156521	0.969258	0.998573	99.6387	95.4862
Tmem44	0.0313616	0.958346	0.99683	1.5437	1.47893
Lsg1	0.0298305	0.897092	0.990031	26.2506	24.9027
Rogdi	0.869887	0.00126113	0.019047	16.5241	8.72507
Eef2kmt	-0.265144	0.144026	0.51476	16.4032	19.1226
Ercc4	-0.0903506	0.682094	0.94985	20.7244	21.3855
Gpt	1.3557	0.0119314	0.107334	14.8627	5.62314
Apod	2.30122	0.000410097	0.00760111	766.938	151.731
Adck5	-0.132062	0.560802	0.908535	8.14551	8.65997
Cyc1	-0.0330045	0.883838	0.989441	67.4136	66.8266
Sharpin	0.0314205	0.892973	0.990031	36.2465	34.2969
Maf1	-0.159545	0.438822	0.843946	62.3126	67.4359
Hgh1	0.0673498	0.796783	0.974561	10.4321	9.66433
Dgat1	0.19204	0.405186	0.821227	15.3737	13.0077
Hsf1	-0.126726	0.54729	0.903259	33.8943	35.8434
Bop1	0.14598	0.469141	0.864638	43.4545	38.0117
Mroh1	0.389375	0.0963293	0.425348	42.8444	31.6229
Fbxl6	-0.186134	0.318217	0.748449	28.4003	31.308
Slc52a2	-0.0612653	0.786969	0.97235	22.8322	23.0931
Gpaa1	0.135387	0.516321	0.891025	46.4067	40.8737
Oplah	0.775954	0.0582187	0.31804	16.7851	9.53861
Grina	0.704795	0.00644732	0.0678615	251.285	149.31
Plec	-0.00217497	0.993373	1	529.891	512.418
Scrib	-0.411349	0.0386905	0.24268	99.185	128.002
Tsta3	-0.220184	0.259455	0.688781	21.1693	23.9199
Pycrl	-0.174084	0.345203	0.77276	14.1279	15.4337
Naprt	-0.272947	0.201131	0.614537	20.1209	23.596
Gsdmd	0.739652	0.01415	0.121846	74.0361	42.7417
Ly6h	3.6653	0.0246831	0.17939	0.191444	0.0146493
Gpihbp1	-0.362626	0.371835	0.79373	4.00895	5.01839
Rhpn1	-0.294671	0.743307	0.961615	0.601345	0.71553
Ly6f	1.81314	0.654033		0.00607175	0
Ly6c2	7.13956	2.57839e-16	1.83558e-13	25.0481	0.169961
Ly6i	11.3444	4.98696e-15	2.36684e-12	8.79772	0.00290288
Ly6e	2.96682	5.13442e-10	5.32552e-08	1044.78	128.13
Gm9747	-0.997269	0.592074	0.920528	0.0342088	0.0679769
Lynx1	1.00944	0.0990733	0.431864	25.1697	12.0516
Lypd2	5.65091			0.163721	0.0030378
Psca	1.63456	0.408817	0.824775	0.245906	0.0750642
Zbtb11	0.274172	0.192418	0.600162	19.9521	15.9456
Arc	0.235575	0.754377	0.964258	1.27745	1.03314
Cep97	-0.286737	0.182889	0.586248	21.4558	25.3821
Ptk2	-0.0956528	0.79234	0.973572	117.898	121.865
Mapk12	-0.354399	0.229986	0.653847	27.9878	34.7604
Lmf2	-0.255665	0.0833894	0.390416	157.052	181.722
Tymp	0.334403	0.226243	0.648146	0.848743	0.651421
Chkb	-0.244379	0.226027	0.64798	4.52434	5.18606
Mapk8ip2	0.115778	0.916237	0.994011	0.0464215	0.0415135
Arsa	0.173891	0.537749	0.899522	52.3412	44.9615
Rabl2	-0.488885	0.0951855	0.422681	6.9238	9.43062
Acr	1.17312	0.546753	0.903083	0.0276953	0.0120799
Shank3	-0.172083	0.571885	0.911282	7.03669	7.71442
Kif21a	0.675688	0.0336884	0.221228	81.8469	49.5497
Yaf2	-0.0778422	0.733044	0.958982	39.8942	40.8243
Zcrb1	0.173532	0.413417	0.829127	33.2769	28.497
Alcam	0.825649	0.0992479	0.432311	91.4015	49.5568
Cblb	0.536049	0.0601886	0.324468	26.1939	17.4323
Bbx	0.000992221	0.996866	1	24.9705	24.1482
Retnlg	7.41527	0.00188032	0.0262142	0.296736	0
Morc1	-0.351978	0.708257	0.954438	0.260228	0.326102
Nectin3	0.357354	0.0225139	0.168381	62.0407	46.8252
Cd96	6.49047	2.78646e-12	6.1467e-10	1.66778	0.0176158
Tagln3	-0.30565	0.698418	0.953377	0.306314	0.36824
Gcsam	3.25846	2.56893e-05	0.000745084	2.88455	0.287614
Cd200	-0.467159	0.164707	0.554166	46.3759	62.2226
Atg3	0.231048	0.149863	0.52603	47.9633	39.508
Slc35a5	0.0847851	0.701114	0.953684	31.3789	28.6484
Ccdc80	0.00793442	0.990213	1	66.3853	63.6902
Cd200r1	1.85335	0.00588685	0.0634986	6.18654	1.63747
Gtpbp8	0.0282131	0.901305	0.990784	14.6396	13.8944
Mzt2	-0.287788	0.216352	0.635505	15.3989	18.2381
Prkdc	-0.175711	0.432794	0.83996	20.9018	22.8851
Mcm4	-0.159985	0.605108	0.925569	68.693	74.1571
Ube2v2	-0.0281614	0.909615	0.992779	12.3969	12.2544
Snai2	0.303547	0.465769	0.862367	10.8869	8.52768
Fopnl	-0.0391336	0.862295	0.987817	28.5007	28.3575
Nde1	-0.475798	0.00458837	0.0523021	105.618	142.323
Mpv17l	-0.378748	0.295674	0.727634	2.82988	3.58013
Pdxdc1	-0.241679	0.257993	0.687307	118.025	135.399
Ntan1	-0.083762	0.738694	0.959961	48.5808	49.7758
Rrn3	-0.201676	0.343325	0.771733	51.8821	57.8931
Bfar	-0.0825771	0.717658	0.955621	44.9297	46.0643
Parn	-0.164442	0.418439	0.832202	36.9112	40.124
B3gnt5	4.89418	1.2272e-07	6.76777e-06	1.47329	0.0473192
Boc	-0.562443	0.369925	0.79258	8.66065	12.5045
Sidt1	8.88998	9.31704e-10	9.00762e-08	1.60282	0.00290288
Naa50	0.152921	0.427882	0.838792	176.305	153.509
Ccdc191	-0.226197	0.457093	0.857321	5.92517	6.71702
Hira	-0.0300163	0.900199	0.990744	14.5744	14.4011
Qtrt2	-0.127121	0.560321	0.908535	18.4845	19.56
Drd3	-0.422779	0.852978	0.986293	0.0222569	0.0290288
Mrpl40	0.0354934	0.905052	0.992434	18.691	17.6416
Gbe1	0.353502	0.166602	0.556963	22.6644	17.1763
Zbtb20	0.489369	0.0370128	0.235552	453.402	313.251
Usp7	0.132261	0.527685	0.896752	126.465	111.71
Pmm2	0.046385	0.83744	0.98463	32.7976	30.6963
Dgcr8	-0.0855064	0.69968	0.953533	33.9799	34.9009
Trmt2a	0.0440506	0.868508	0.988052	47.6251	44.7312
Arl6	0.324289	0.07925	0.380736	12.1989	9.44594
Crybg3	0.134057	0.552154	0.904207	39.5406	34.9614
Riox2	0.247143	0.318058	0.748396	26.2685	21.3773
Cpox	-0.526063	0.00490995	0.0553235	38.3127	53.5543
Cldnd1	-0.324643	0.142866	0.512851	49.5356	60.198
St3gal6	0.910642	0.00392138	0.0467714	3.8984	2.01153
Cmss1	-0.148418	0.5373	0.899313	5.93102	6.35903
Tbc1d23	-0.202684	0.32497	0.754767	56.4812	62.966
Klhl22	-0.236825	0.136012	0.501675	35.3244	40.3541
Nit2	-0.163314	0.383863	0.803949	16.2525	17.618
Tomm70a	0.251669	0.166079	0.556649	88.7979	72.2435
Tmem30c	-0.117827	0.91152	0.993141	0.058243	0.0603359
Tmem45a	-0.426979	0.468473	0.864346	8.2937	10.7932
Adgrg7	4.0498	0.116814	0.467221	0.0560559	0.0030378
Slc7a4	0.577314	0.429428	0.838986	0.555403	0.35679
Tfg	-0.151718	0.464997	0.86197	95.8492	103.089
P2rx6	1.24022	0.099494	0.432878	0.580129	0.23537
Lrrc74b	1.01081	0.729147		0.0184813	0.00897848
Thap7	0.115917	0.590287	0.91997	18.9254	16.9053
Lztr1	-0.106077	0.649875	0.940784	111.436	116.152
Ncam2	0.889928	0.766539		0.00612496	0.00290288
Aifm3	2.55105	0.489751		0.0199075	0.00290288
Snap29	0.385623	0.0224129	0.168314	32.2932	23.8963
Serpind1	1.98333	9.92441e-05	0.00238399	6.5781	1.61997
Ccdc116	-0.334817	0.50743	0.886674	0.708553	0.863544
Sdf2l1	0.408754	0.215498	0.634459	38.6268	28.0777
Dlg1	-0.253549	0.258593	0.688227	79.1548	91.4466
Ppil2	-0.0307302	0.939784	0.995517	59.5668	58.863
Senp5	-0.0157844	0.946555	0.995901	63.1633	61.8917
Ypel1	-0.367736	0.490611	0.877252	1.67624	2.09797
Ncbp2	-0.210365	0.269221	0.69974	45.4373	50.8926
Top3b	-0.110073	0.613396	0.929495	39.3491	41.0986
Meltf	-0.0135398	0.994882		0.00916083	0.00904211
Pak2	-0.0330364	0.915655	0.994011	160.071	158.57
Spag6l	-2.21447	0.418315	0.832202	0.012814	0.0580577
Wdr53	0.0159998	0.947138	0.995901	7.19938	6.87434
Fgd4	0.00862705	0.972298	0.999282	29.5037	28.3292
Dnm1l	-0.142293	0.483375	0.873903	91.9454	98.2471
Igsf11	0.917478	0.238153	0.664876	57.9233	29.4681
Tnk2	-0.328795	0.301038	0.732916	53.0955	64.6934
Yars2	-0.0608132	0.804757	0.977213	12.2979	12.4283
B4galt4	-0.308534	0.269636	0.699774	10.9278	13.1585
Tfrc	-0.313008	0.479576	0.871461	22.3992	26.9681
Arhgap31	-0.36944	0.0683091	0.348601	147.097	184.536
Fyttd1	-0.201078	0.314095	0.745875	80.3074	89.4694
Lrch3	0.0189246	0.933419	0.995125	132.798	127.051
Lmln	-0.0113614	0.963704	0.997614	10.2109	9.95046
Popdc2	1.04177	0.0775254	0.37551	0.440968	0.208516
Maats1	-0.57182	0.518569	0.891562	0.513134	0.74746
Osbpl11	-0.0843957	0.743134	0.961608	49.1074	50.4064
Snx4	-0.0930657	0.699206	0.953459	89.8474	92.858
Nr1i2	1.92362	0.633617		0.00663582	0
Zfp148	-0.15936	0.392088	0.811428	68.2288	73.786
Gsk3b	-0.0687009	0.758023	0.964902	144.726	147.274
Umps	-0.192161	0.37856	0.800144	30.2534	33.4779
Fstl1	0.0263602	0.936988	0.995168	1654.01	1575.28
Itgb5	-0.295278	0.316677	0.747069	138.035	163.876
Cyp2ab1	3.03949	0.0752214	0.368738	0.103661	0.0120163
Ndufb4	0.182309	0.418233	0.832202	5.49068	4.68133
Hgd	-0.53728	0.586326	0.91702	0.0594483	0.0846713
Abcc5	0.0930614	0.682589	0.94985	67.8209	61.4862
Muc13	1.51806	0.211487	0.629238	0.173284	0.0582119
Rabl3	-0.0582619	0.805239	0.97742	11.2174	11.3022
Gtf2e1	-0.150992	0.446959	0.849691	25.1602	27.0633
Stxbp5l	2.57286	0.0386391	0.242591	0.599291	0.0978519
Hcls1	1.64216	6.49274e-05	0.00166159	61.7237	19.0136
Ccdc14	-0.450196	0.112797	0.458389	5.96369	7.88656
Mylk	0.654895	0.278994	0.708776	37.1323	22.8912
Iqcb1	-0.124395	0.593245	0.920914	3.37689	3.55547
Eaf2	-0.586418	0.32208	0.751652	0.279734	0.404071
Adcy5	-0.297698	0.695194	0.952509	8.1545	9.78532
Ap2m1	-0.0865338	0.694898	0.952509	150.425	154.484
Ece2	0.0713907	0.789428	0.973155	2.425	2.23566
Clcn2	0.232847	0.568677	0.91027	7.54265	6.24209
Pdia5	-0.448459	0.271233	0.700855	31.1973	41.2299
Thpo	-0.739316	0.356869	0.781683	0.168301	0.274791
Slc49a4	-0.0282854	0.919879	0.994151	55.5614	54.9976
Hspbap1	-0.0488584	0.828023	0.982538	7.42983	7.4419
Ehhadh	0.0948192	0.682199	0.94985	6.51779	5.91123
Senp2	0.115562	0.590791	0.920169	56.2331	50.2014
Tmem41a	0.149057	0.567287	0.910205	6.03717	5.26809
Tra2b	-0.016984	0.940277	0.995517	88.0088	86.079
Chodl	-3.23798			0.00303587	0.030378
Dgkg	1.79357	0.112061	0.456627	0.184635	0.050889
Btg3	-0.243694	0.446709	0.849691	3.38142	3.86476
D16Ertd472e	0.248503	0.349698	0.775446	18.5623	15.0756
Cxadr	-2.90201	0.00103082	0.016297	0.188581	1.3886
Usp25	0.513795	0.0185068	0.146687	126.856	85.8924
Fetub	-1.15948	0.610451	0.928385	0.0152858	0.0332019
Kng1	0	1	1	0	0
Samsn1	1.26237	0.043384	0.260837	7.31356	2.94045
Adipoq	-0.013692	0.995664	1	0.177996	0.173282
Rfc4	-0.271482	0.356975	0.781683	10.5776	12.3421
Robo1	-0.576637	0.341967	0.770316	12.5591	18.3411
Eif4a2	-0.030183	0.894999	0.990031	192.264	189.81
St6gal1	-0.169223	0.578713	0.913808	121.368	132.459
Prl2a1	4.21553	0.284088		0.0313485	0
Masp1	0.552926	0.57907	0.91383	20.562	13.5589
Mrpl39	0.192671	0.414081	0.829448	26.5207	22.4813
Atp5j	-0.0193437	0.938573	0.99522	74.6745	73.3199
App	0.0103242	0.965191	0.99781	1743.26	1680.12
Adamts1	0.199161	0.704528	0.954024	224.117	189.889
Adamts5	-0.75387	0.14637	0.519383	146.564	241.294
Ets2	0.0373858	0.912643	0.993246	34.5323	32.578
Dyrk1a	-0.115781	0.617187	0.930572	89.3105	93.7695
Vps26c	0.032386	0.886212	0.989517	69.3941	65.6308
Slc15a2	0.282649	0.720954	0.95702	10.2753	8.12924
Ildr1	1.68536	0.214989	0.633998	2.0945	0.616062
Cd86	2.69964	1.37157e-06	5.66794e-05	21.6228	3.19763
Kpna1	-0.0488082	0.828961	0.982607	56.7761	56.8271
Parp9	1.55882	3.84038e-06	0.000142194	140.225	45.8145
Arl13b	-0.152923	0.435566	0.841225	19.7551	21.2678
Pros1	0.119872	0.692065	0.951969	154.104	136.879
Psmg1	-0.109834	0.626268	0.933509	13.0489	13.6081
Brwd1	-0.192222	0.322375	0.7517	50.5151	55.9452
Fam3b	1.93134	0.109988	0.453801	0.0724166	0.0182191
Pigp	-0.143937	0.5632	0.909394	19.4152	20.8143
Ripply3	0.706241	0.081181	0.38564	0.744576	0.444008
Chaf1b	-0.422043	0.20708	0.623948	20.8606	27.0042
Dop1b	-0.143269	0.505011	0.885531	35.7281	38.1532
Cbr3	0.096605	0.747518	0.962771	23.5067	21.3286
Setd4	-0.0663446	0.817294	0.97979	3.35685	3.39806
Clic6	0.109089	0.916269	0.994011	0.556163	0.503601
Rcan1	0.629894	0.107442	0.448411	47.3435	29.4454
Runx1	0.023304	0.933775	0.995125	45.8579	43.8413
Atp5o	-0.18057	0.378339	0.800144	46.9177	51.5302
Itsn1	-0.665959	0.0253262	0.182288	127.575	196.627
Donson	-0.332378	0.251503	0.679973	14.0451	17.0953
Son	-0.0735446	0.756534	0.964654	313.201	319.221
Gart	-0.034477	0.878669	0.988893	66.9994	66.5026
Tmem50b	0.581478	0.0109717	0.101266	44.9817	29.0202
Ifngr2	0.294135	0.190301	0.597068	104.765	82.6794
Ifnar1	0.225587	0.161292	0.548455	121.185	100.35
Il10rb	0.371419	0.0747331	0.367379	61.3495	45.792
Ifnar2	0.440567	0.0510138	0.29283	68.5203	48.8665
Cfap298	0.147089	0.595798	0.921778	23.6423	20.696
Synj1	0.285519	0.16165	0.549191	48.4817	38.4714
Paxbp1	0.0421062	0.857376	0.986934	39.3688	36.959
Mis18a	-0.0240781	0.940458	0.995559	18.5904	18.218
Sod1	0.209207	0.24654	0.673522	85.8454	71.8369
Scaf4	0.131595	0.550408	0.9039	43.963	38.883
Krt75	-1.33081	0.724175		0.00617817	0.015189
Zfp641	-0.277437	0.883298	0.989431	0.0708521	0.0845807
Lalba	-0.90983	0.535538	0.899179	0.0246222	0.0445513
Kansl2	-0.0459766	0.841822	0.985469	25.4058	25.4125
4930415O20Rik	1.00219	0.795292		0.0185345	0.00930428
Adcy6	-0.25612	0.167214	0.55782	108.66	125.882
Enah	-0.0611394	0.936849	0.995168	5.64593	5.67361
Wnt10b	0.299827	0.733716	0.959036	0.221265	0.173932
Wnt1	-0.946278	0.814648	0.979255	0	0.0030378
Lmbr1l	0.197824	0.461177	0.860741	23.2664	19.6249
Dhh	-0.803765	0.0159445	0.132199	32.8346	55.6097
Tuba1b	-0.195137	0.396309	0.81517	130.084	144.099
Prpf40b	-0.218882	0.384064	0.803949	22.0786	24.9245
Fmnl3	-0.170155	0.481343	0.872545	49.5508	54.0504
Nckap5l	-0.236032	0.382352	0.803106	31.2923	35.823
Tmbim6	0.653182	4.659e-05	0.00124309	694.479	426.831
Faim2	-1.43725	0.236658	0.66243	0.0663129	0.172734
Aqp2	1.55129	0.384174	0.803949	0.163189	0.0542756
Racgap1	-0.499904	0.159119	0.543671	100.754	137.687
Asic1	-0.308977	0.791894	0.973572	0.0830648	0.0998043
Smarcd1	-0.189939	0.286494	0.716944	54.2008	59.864
Gpd1	-0.934856	0.276116	0.705238	2.6529	4.92643
Cox14	0.082814	0.72665	0.957457	27.0132	24.6414
Cers5	0.0396513	0.862541	0.987856	70.098	65.9728
Lima1	-0.00312481	0.990354	1	118.723	115.552
Larp4	-0.0278283	0.911717	0.993141	64.2996	63.5376
Dip2b	0.0848075	0.716478	0.955621	95.1948	86.9939
Atf1	0.203912	0.315697	0.746944	58.45	49.0467
Slc11a2	0.317708	0.191172	0.598127	44.7516	34.7322
Cela1	0.380008	0.444589	0.84782	14.156	10.4806
Slc4a8	0.149295	0.787266	0.97241	2.06812	1.79001
Scn8a	0.926431	0.0951243	0.422529	1.12183	0.577888
Nr4a1	-0.00339226	0.990965	1	119.163	115.578
Pcdhgc4	-1.57496	0.0305655	0.206968	0.705517	2.04017
Krt7	0.70429	0.478872	0.871192	0.293227	0.172783
Krt18	4.81176	0.0294897	0.201337	0.0945644	0.0030378
Csad	-0.0469949	0.860798	0.987811	31.4856	31.5073
Soat2	1.02522	0.0664303	0.342698	2.1006	0.996306
Igfbp6	0.606012	0.504999	0.885531	48.3686	30.7634
Amhr2	-0.345583	0.587203	0.91775	0.206149	0.252688
Prr13	0.513738	0.105428	0.444472	67.4684	45.4376
Map3k12	-0.288232	0.224825	0.646027	21.2742	25.1963
Tarbp2	-0.176806	0.370452	0.792768	16.4288	17.9772
Npff	0.149501	0.725025	0.957457	0.842589	0.734267
Calcoco1	-0.367362	0.232279	0.656941	47.3702	59.3736
Sncg	-1.65785	0.136376	0.502257	0.784873	2.43134
Rttn	-0.218512	0.420777	0.833571	8.18899	9.21821
Cdkn1a	0.351444	0.482725	0.873477	73.0679	54.7933
Nus1	0.0529534	0.813885	0.978887	154.437	144.011
Rgn	2.92251	0.295605	0.727634	0.0132716	0
Cep89	-0.331825	0.328499	0.756958	14.971	18.2895
Mospd1	-0.0744892	0.789727	0.973155	16.9085	17.2472
Akirin1	0.275122	0.173048	0.569866	47.3468	37.932
Cxcl13	2.15113	0.0662751	0.342374	105.858	22.9745
Gtf2ird1	-0.484998	0.0353186	0.227731	23.7358	32.3001
Lrrc71	-0.420293	0.648127	0.940366	0.242715	0.314835
Noct	0.618952	0.213984	0.632504	36.6444	23.0643
Abcc1	0.043159	0.862405	0.987817	46.5958	43.6786
Ndufa5	0.0822201	0.718133	0.955621	18.1398	16.57
Fhl1	0.723955	0.46217	0.860947	13.7823	8.15884
Msrb2	-0.282615	0.322565	0.752011	1.54453	1.82783
Rfc2	-0.242814	0.229714	0.653341	48.8876	55.9113
Denr	-0.129211	0.538867	0.899849	49.8211	52.7642
Prmt5	-0.102251	0.638437	0.936518	46.9344	48.8588
Sympk	-0.327681	0.135726	0.501487	99.3675	120.96
Gzma	5.53346	4.81762e-09	3.6451e-07	4.74163	0.0984475
Nagpa	0.299484	0.118733	0.471619	29.2656	22.9672
Wrb	-0.664353	0.0145514	0.123727	34.2524	52.7291
Ivns1abp	-0.214262	0.44747	0.850154	202.831	228.412
Lrrc69	0.573452	0.804652		0.0182152	0.0118101
Tmem52	0.662604	0.411622	0.82747	0.689848	0.426786
Rpp14	0.0426373	0.851713	0.986093	25.2141	23.7483
Slc38a1	0.270564	0.664146	0.944788	63.3759	51.083
Gps2	-0.207869	0.316876	0.747076	34.522	38.618
Bsg	0.0655573	0.783561	0.971818	576.125	533.333
Cpn2	-0.115707	0.943176	0.995639	0.0550714	0.0575756
Vwa5a	0.509774	0.0212588	0.162294	239.404	162.189
P3h3	-0.637837	0.0873882	0.401621	63.9507	96.7537
Il15ra	1.8151	0.000507579	0.009075	5.48181	1.50114
Serping1	1.54089	0.000596675	0.010395	577.961	191.857
Serinc2	-0.453539	0.602608	0.924574	4.40395	5.85037
Ccl25	-0.332814	0.195127	0.603477	3.74491	4.55995
Scg5	-0.100771	0.913073	0.993369	0.483715	0.509861
Kcnk5	-0.13526	0.812195	0.978205	45.2094	48.345
Guca2a	0.0155107	0.996855		0.00303587	0.00310143
Parp3	0.422258	0.0530578	0.300212	158.603	114.489
Slc26a6	-0.0633604	0.77751	0.970435	9.47291	9.58954
Acy1	0.124906	0.603048	0.924778	9.08111	8.05517
Frs3	-0.315283	0.425732	0.837923	2.75054	3.32581
Gabrr2	-0.100141	0.890131	0.989583	0.326751	0.338334
Creld2	0.108643	0.752597	0.963794	43.8712	39.1608
Cd4	4.23875	3.6556e-10	3.86851e-08	12.7131	0.640986
Twf2	0.34471	0.199501	0.611584	46.7654	35.487
Bmp15	0.34617	0.748263	0.962989	0.182639	0.140475
Zfp605	-0.194222	0.437836	0.843371	7.44791	8.25578
Ube2j2	0.0644026	0.773793	0.969415	35.6569	33.0049
March5	0.354884	0.0392408	0.244564	70.4768	53.2703
Ache	0.634729	0.453175	0.854245	0.491441	0.311173
Dtwd1	0.118267	0.636912	0.936433	5.42359	4.82718
Wfdc1	-0.158038	0.805963	0.977844	8.36256	9.17591
Poc1a	-0.42991	0.135928	0.501675	7.21975	9.40013
Trip6	-0.0345174	0.887461	0.989517	64.0095	63.5691
Clec4n	1.47751	0.0071189	0.0736435	4.8051	1.65659
Agap3	-0.140439	0.563172	0.909394	69.8892	74.5646
Tmem176a	-0.34865	0.324344	0.754066	94.1404	116.172
Dlx2	0.0712925	0.964753	0.997737	4.1388	3.70428
Slc17a9	-0.217164	0.702812	0.953684	4.13349	4.6064
Stk31	-2.13385	0.429904		0.00617817	0.0271187
Nfatc4	-0.836977	0.141868	0.511379	9.42146	16.3416
Gnb3	-1.5563	0.166348	0.556696	0.0226613	0.063422
Esx1	-1.29494	0.651235		0.00640699	0.0150541
Pisd	0.0959066	0.673922	0.94606	29.9753	27.1424
Tpi1	-0.222358	0.333829	0.7601	205.9	232.092
Rab12	0.0793029	0.724098	0.957457	101.791	93.2884
Tulp2	0.657605	0.289244	0.72039	0.999055	0.611532
Celsr3	1.03273	0.174764	0.573346	0.223574	0.105523
Prph	-1.02336	0.0954552	0.423518	1.92921	3.76959
Pcbp4	-0.303866	0.253682	0.682557	242.779	290.739
Cdca3	-0.436546	0.104333	0.442155	23.8128	31.2347
C1qtnf12	-0.739377	0.0250699	0.181277	12.68	20.5565
Ccndbp1	0.184707	0.403523	0.819924	40.5794	34.5242
Ogfod2	-0.048911	0.853097	0.986358	12.4393	12.4566
Mrps23	-0.0405881	0.865822	0.987895	29.7769	29.6426
Rhebl1	0.174618	0.515982	0.890936	3.31024	2.84046
Sfi1	-0.449066	0.0962717	0.425347	12.6156	16.6998
Hes7	0.318529	0.547057	0.903131	0.497229	0.387271
Pigx	-0.0395511	0.866873	0.987895	20.5519	20.4285
Tiam2	-0.829955	0.0366654	0.233722	5.58986	9.5686
Synj2	-0.1018	0.77923	0.970793	23.7542	24.7624
Rsph3b	-0.0254622	0.914118	0.993885	6.08943	6.0107
Rps6ka2	-0.505034	0.184394	0.588483	5.54739	7.60893
Prkn	0.14615	0.686456	0.950348	2.36202	2.07053
Agpat4	0.215652	0.681136	0.94985	23.0814	19.0333
Slc22a3	0.976639	0.613189	0.929495	0.0550874	0.0268005
Igf2r	-0.0640493	0.804489	0.977102	134.789	136.166
Acat2	-0.787246	0.0341712	0.223288	25.5653	42.9888
Lnpep	0.06602	0.769587	0.968374	178.767	165.238
Chd1	0.0456862	0.841772	0.985469	57.2365	53.6843
Mpc1	-0.341538	0.149852	0.52603	24.3568	29.8847
Pde10a	1.34705	0.0190569	0.149838	10.4605	3.94645
1700010I14Rik	1.16985	0.119407	0.473091	0.419251	0.178772
Zfp54	-0.221109	0.3487	0.775097	3.22202	3.63708
Phf10	-0.246775	0.173899	0.571572	61.961	71.157
Thbs2	-0.882132	0.0966166	0.42598	144.735	256.418
Smoc2	1.05421	0.099952	0.433282	230.93	109.027
Zfp51	-0.00660767	0.981016	0.999685	6.82859	6.63961
Zscan10	-0.210165	0.95647		0.0132716	0.014713
Mmp25	5.54464	1.70221e-11	2.80631e-09	10.1036	0.208462
Hcfc1r1	-0.412074	0.205579	0.621472	68.1383	87.8613
Tnfrsf12a	0.0376448	0.923691	0.994151	107.364	101.296
Cldn6	0.0242764	0.985359	0.999953	0.0258036	0.0244856
Pkmyt1	-0.405126	0.242696	0.669573	20.2897	25.9155
Paqr4	-0.141686	0.696582	0.953219	78.0915	83.4842
Flywch2	0.286076	0.643027	0.939203	3.32908	2.67091
Slc25a27	-1.25095	0.0230966	0.171472	5.85046	13.6186
Pla2g7	1.96879	3.29152e-06	0.000123035	40.4644	9.94066
Mep1a	3.92893	0.318811		0.0265433	0
Tnfrsf21	-0.086586	0.862383	0.987817	23.6573	24.2212
Adgrf4	1.18212	0.271854	0.701098	0.0935587	0.0397942
Cenpq	-0.378016	0.232336	0.656941	13.4805	16.9531
Mmut	-0.0537736	0.810739	0.978184	42.14	42.3869
Tbc1d5	0.21025	0.244847	0.671455	58.1177	48.6404
Rhag	-2.46283	0.489264		0.00303587	0.0182115
Satb1	0.00742712	0.992273	1	18.5997	18.0322
Crisp2	-4.14739	0.0231653	0.171706	0.0124787	0.216242
Efhb	0.273545	0.530664	0.897932	3.05469	2.45348
Cdc5l	0.10674	0.626566	0.933688	47.0446	42.2283
Spats1	0.73383	0.345171	0.77276	0.219376	0.128143
Aars2	-0.130141	0.540312	0.900271	14.6695	15.5507
Mrpl14	0.147883	0.560879	0.908535	13.3545	11.6365
Sgo1	-0.657479	0.0859198	0.397998	10.8276	16.514
Slc29a1	0.306178	0.223749	0.644301	105.409	82.4808
Sult1c1	-1.00091	0.712268	0.954889	0.00607175	0.0118101
Hsp90ab1	0.193071	0.391807	0.811428	1398.19	1181.02
Slc5a7	-4.50141	0.0174879	0.141094	0.00938966	0.206057
Nfkbie	1.27413	2.29184e-06	8.97372e-05	53.307	21.2181
Tcte1	3.61415	0.360068		0.0212511	0
Vegfa	-0.387745	0.375296	0.797542	27.7195	35.0829
Gtpbp2	0.692785	0.00530883	0.0586525	116.699	69.6462
Polh	-0.188868	0.404434	0.82066	19.3955	21.3709
Clic5	0.726043	0.284702	0.715616	2.6314	1.54631
Enpp5	0.475014	0.134806	0.499841	31.4811	21.9257
Enpp4	0.866813	0.000357138	0.00681303	63.7111	33.7191
Cyp39a1	-0.827928	0.0888547	0.405254	102.123	176.395
Calcr	-0.303169	0.932999	0.995125	0.00972491	0.0116115
Fbxl17	0.263909	0.124891	0.481548	42.8992	34.6208
Rsph9	0.170023	0.676849	0.947696	4.8361	4.18608
Mrps18a	0.0366012	0.871969	0.988341	21.3107	20.0822
Crip3	-1.99321	0.0347321	0.225715	0.0445297	0.169354
Rrp36	0.000341159	0.998829	1	18.7121	18.0849
Ptk7	-1.27832	0.0102109	0.0962817	10.4853	24.8625
Cnpy3	0.036998	0.872651	0.988468	77.6844	73.3272
Ubr2	-0.0390876	0.881544	0.989216	80.947	80.5387
Taf8	0.0409909	0.857575	0.987018	23.2168	21.8397
Gm20517	1.01994	0.244249	0.671081	0.164656	0.0778881
Bysl	0.163178	0.495559	0.880083	31.0237	26.8678
Tfeb	0.490554	0.0572377	0.315387	23.5819	16.2094
Foxp4	-0.476751	0.0962651	0.425347	55.3334	74.6919
Trem2	0.681722	0.0433508	0.260737	50.8277	30.4983
Treml1	0.102218	0.829383	0.982662	0.637901	0.571654
Nfya	-0.0652513	0.772767	0.969415	51.8951	52.5345
Kif6	1.59431	0.107775	0.449052	0.351318	0.112734
Brd4	-0.001788	0.997016	1	126.446	122.515
Stk38	0.151958	0.457385	0.857399	84.7835	73.8129
Ppil1	-0.254582	0.328594	0.756958	35.6754	41.0846
Cpne5	0.738478	0.482679	0.873477	0.196092	0.112488
Pi16	0.571854	0.246062	0.672857	32.8118	21.3938
Mtch1	-0.47982	0.0397094	0.246406	253.937	343.591
Fgd2	1.53741	1.55664e-05	0.00048087	29.7495	9.87802
Pim1	1.21197	0.00732673	0.0752557	37.0393	15.3468
Ccdc167	-0.142093	0.602903	0.924778	11.1078	11.8935
Cmtr1	0.318675	0.160483	0.546528	15.4141	11.9427
Glo1	-0.300999	0.165571	0.555908	91.5214	109.321
Glp1r	0.562801	0.642017	0.938996	0.485891	0.315376
Abcg1	2.61943	4.80011e-05	0.00127856	32.7653	5.10142
Tff1	2.50929	0.476877		0.00995373	0
Rsph1	-0.0419486	0.952004	0.996536	0.290946	0.287315
Tmprss3	6.07617	0.0126821	0.112028	0.117471	0
Slc37a1	2.92431	3.56815e-07	1.71425e-05	1.98153	0.251099
Wdr4	0.00903192	0.969436	0.998573	25.3504	24.4293
Ndufv3	-0.14795	0.485691	0.875783	30.8854	33.1773
Cbs	-0.427402	0.649182	0.940413	0.161955	0.211012
Cryaa	-0.461515	0.76416	0.965651	0.0229433	0.0302201
Sik1	0.0883635	0.817023	0.97979	20.7081	18.9804
Arhgap28	-0.499835	0.50347	0.884603	5.50085	7.49825
Epb41l3	-0.564297	0.0318527	0.212922	206.677	295.922
Akap8	-0.031127	0.892916	0.990031	64.6568	63.939
Myl12a	-0.0764128	0.759695	0.965063	169.088	172.883
Myom1	1.92251	0.0191994	0.150652	3.19217	0.829068
Wiz	-0.199224	0.32659	0.755994	64.8128	72.157
Lpin2	0.272743	0.332531	0.759335	37.3196	29.8786
Emilin2	0.503841	0.33997	0.767789	54.5793	36.9545
Smchd1	-0.126113	0.632281	0.935195	65.1851	68.8051
Cyp4f13	0.00833167	0.971782	0.999282	14.8453	14.2984
Ndc80	-0.430579	0.263191	0.693672	22.983	29.888
Clip4	-1.03999	0.0580521	0.317624	3.2897	6.57459
Lbh	0.809667	0.000101696	0.00243346	670.998	370.551
Galnt14	1.29683	0.501728	0.883524	0.0152858	0.00620286
Ehd3	0.0108376	0.981748	0.999685	27.1423	26.3176
Xdh	3.91732	2.88617e-21	9.04064e-18	216.158	13.7489
Dpy30	-0.165316	0.510571	0.888452	18.4938	20.0328
Spast	0.115513	0.58978	0.91997	57.2417	51.2291
Slc30a6	-0.254906	0.203546	0.618295	20.6591	23.8533
Prkd3	-0.0593808	0.791531	0.973516	99.6092	100.611
Yipf4	0.363511	0.019067	0.149838	68.2746	51.3585
Birc6	-0.0324521	0.889186	0.989517	117.512	116.364
Crim1	0.525792	0.280141	0.709962	14.465	9.70014
Vit	3.51356	0.0319578	0.213351	1.16756	0.0999062
Strn	-0.000843737	0.997035	1	89.3857	86.7694
Ttc27	0.0390512	0.893744	0.990031	15.2624	14.3843
Eif2ak2	1.05881	0.00116104	0.0179155	62.6901	29.0425
Cebpz	0.367275	0.0061202	0.0653456	45.397	34.0574
Ndufaf7	-0.0746902	0.736972	0.959586	15.8199	16.1351
Pja2	-0.0930173	0.671934	0.945966	203.102	210.056
Qpct	1.04384	0.000636883	0.0110098	28.3117	13.3017
Man2a1	0.25517	0.250209	0.679733	189.088	153.397
Cyp1b1	1.57648	0.0423019	0.256696	15.9316	5.15475
Vapa	-0.257484	0.180258	0.581659	208.013	240.802
Hnrnpll	-0.0976389	0.655275	0.942461	73.4768	76.1165
Ralbp1	0.142813	0.521078	0.892643	92.9502	81.3839
Srsf7	-0.0752146	0.749933	0.963247	93.8823	95.6119
Twsg1	-0.172413	0.416328	0.831028	105.684	115.468
Ndufv2	0.0185268	0.93772	0.995168	60.1065	57.3345
Washc1	0.032577	0.885572	0.989517	45.0917	42.6545
Washc2	-0.126105	0.55022	0.903857	70.9304	74.925
Nrxn1	0.053228	0.977399	0.999685	0.087564	0.0827458
Cacna1h	1.23992	0.224056	0.64457	1.71427	0.692331
Prss41	-0.729236	0.181614	0.583475	1.3497	2.18848
Tedc2	-0.31155	0.206568	0.623089	6.9392	8.33001
Lrpprc	0.060277	0.787903	0.972601	40.8089	37.9056
Atp6v0c	0.302788	0.163999	0.553451	42.6304	33.4039
Pdpk1	0.0224086	0.94294	0.995639	59.0049	56.256
Prss30	0.696512	0.316941	0.747076	0.652606	0.384835
Prepl	-0.445704	0.0873914	0.401621	20.2472	26.7803
Abca3	-0.285147	0.233001	0.657761	134.389	158.897
Slc3a1	-0.364109	0.664238	0.944788	0.0790737	0.0987963
Eci1	-0.0645548	0.785686	0.972143	22.1438	22.4435
Six2	-0.267773	0.698553	0.953377	3.05675	3.52812
Srbd1	-0.331254	0.140075	0.508435	16.2192	19.7411
Dnase1l2	-0.251156	0.427687	0.838792	1.94259	2.24101
E4f1	-0.14548	0.488793	0.876615	18.9528	20.2932
Epas1	-0.213943	0.464855	0.861808	40.3111	45.5002
Mlst8	-0.0323059	0.888178	0.989517	26.279	26.0188
Rhoq	0.231254	0.132988	0.497561	89.0017	73.4265
Pigf	-0.0436534	0.857244	0.986854	7.60241	7.56945
Cript	0.123352	0.57186	0.911282	36.2392	32.2197
Mcfd2	0.39016	0.0613342	0.328079	108.314	80.0115
Msh2	-0.0523567	0.815694	0.979255	24.6163	24.7211
Meiob	0.81716	0.422808	0.835457	0.0596399	0.0325986
Hagh	-0.14092	0.504293	0.885182	17.0626	18.2275
Spsb3	0.125345	0.553224	0.904919	18.0093	15.992
Mapk8ip3	-0.237696	0.364233	0.789293	75.3771	86.2561
C3	5.87062	8.71055e-18	8.52654e-15	312.32	5.10645
Jpt2	-0.540341	0.0402053	0.248282	82.4658	115.955
Tmem204	-0.0928219	0.866019	0.987895	20.3883	21.3178
Ift140	-0.323231	0.251974	0.680339	26.3232	31.9483
Telo2	0.116904	0.617386	0.930572	24.0218	21.4716
Tpsab1	0.596361	0.682926	0.94985	21.8452	13.6982
Pot1b	0.04008	0.865629	0.987895	10.618	9.98496
Tekt4	0.123263	0.972177		0.00995373	0.00870865
Sox8	0.631524	0.401688	0.818528	8.46327	5.35882
Nme4	-0.758812	0.0123839	0.110484	1.96781	3.22178
Tmem8	0.480241	0.421435	0.834241	6.90824	4.73107
Mrpl28	-0.0423296	0.878342	0.988893	29.4468	29.3101
Axin1	-0.0265601	0.926025	0.994614	48.9237	48.274
Pdia2	0.0533796	0.977796		0.012814	0.0120086
Rgs11	-0.6577	0.170529	0.564869	1.28717	1.96218
Fam234a	-0.0675414	0.830408	0.982908	90.1456	91.485
Luc7l	0.0822237	0.714517	0.95561	51.5392	47.1266
Dusp1	0.366724	0.151145	0.528517	21.2763	15.9972
Bnip1	-0.0868341	0.693707	0.952409	14.3238	14.7198
Phf1	0.367935	0.136027	0.501675	27.4763	20.5873
Cuta	0.205465	0.343192	0.771616	44.8544	37.607
Plin3	-0.202379	0.295607	0.727634	96.2077	107.278
Kdm4b	-0.0505141	0.832809	0.983396	38.6963	38.8895
Rfx2	-0.25039	0.528931	0.897327	11.3045	12.9827
Uqcc2	0.047233	0.873539	0.988588	22.6664	21.2248
1700061G19Rik	0.37833	0.560096	0.908535	0.352475	0.261938
Ip6k3	2.58922	3.31963e-05	0.000923483	0.924444	0.147465
Grm8	3.16876	0.134652	0.499537	0.0572373	0.00620286
Mllt1	-0.377846	0.0199109	0.154531	58.7849	74.0984
Nudt3	0.0834451	0.775674	0.969536	128.426	117.222
Spdef	-3.15885	0.145777		0	0.0150464
Snrpc	-0.0896344	0.68399	0.94985	35.3973	36.4194
Taf11	-0.101588	0.641869	0.938996	18.5305	19.2513
Anks1	-0.0274546	0.927698	0.994721	144.6	143.41
Zfp523	-0.55738	0.0237222	0.174841	24.54	35.0816
Fkbp5	-0.186477	0.527931	0.896752	38.6341	42.6097
Armc12	0	1		0	0
Nudt12	0.971076	0.191389	0.598437	0.774842	0.3852
Cul2	0.10343	0.646596	0.939753	42.8391	38.5987
Bambi	0.0369346	0.921034	0.994151	4.23418	3.99513
Mtpap	0.274065	0.186201	0.592081	22.7541	18.1866
Map3k8	0.976266	0.00437513	0.0504218	6.311	3.08634
Svil	0.318289	0.217011	0.635614	71.377	55.386
Zeb1	0.641202	0.0493696	0.286699	130.308	80.7463
Epc1	-0.0992912	0.650586	0.941118	38.4757	39.9119
Sos1	-0.242519	0.276554	0.705324	47.5103	54.5579
Map4k3	-0.307713	0.380324	0.80207	217.061	261.77
Tmem178	-2.56348	0.0224695	0.168381	0.929866	5.42874
Thumpd2	0.0836666	0.811489	0.978184	4.13156	3.79322
Pkdcc	-0.0282389	0.940695	0.995588	96.382	95.1614
Cox7a2l	0.156799	0.468699	0.864417	56.7429	49.2609
Thada	-0.0669643	0.814017	0.978896	15.44	15.6906
Dync2li1	0.258596	0.393231	0.812612	12.8982	10.4797
Abcg8	0.977299	0.810821		0.00308908	0
Polr2d	-0.220181	0.256027	0.683803	22.397	25.2549
Slc25a46	0.855094	3.0026e-06	0.000113317	54.3811	29.0651
Sap130	-0.345154	0.0342883	0.223573	39.2731	48.3806
Syt4	0.668961	0.329972	0.757725	2.10776	1.27993
Celf4	-1.01283	0.229853	0.653588	2.60504	5.02004
Tpgs2	-0.201616	0.373846	0.795865	22.0724	24.5579
Slc39a6	-0.0967345	0.664882	0.944788	94.1027	97.4524
Elp2	-0.0212716	0.959281	0.997031	56.5561	55.5725
2700062C07Rik	-0.0772586	0.740411	0.960597	10.8969	11.1283
Zfp397	-0.21545	0.312403	0.744523	38.9073	43.863
Mapre2	0.205019	0.390402	0.809971	84.9522	71.303
Wac	-0.0894063	0.685607	0.950192	84.2611	86.8308
Ccny	-0.156946	0.432859	0.83996	123.257	133.285
Thoc1	0.0744961	0.748359	0.962989	42.5428	39.064
Rock1	0.157063	0.447344	0.850073	110.075	95.4744
Cyp4f14	0.720456	0.386787	0.806961	1.59605	0.940406
Esco1	0.455079	0.00765419	0.0771925	22.516	15.8799
Mib1	0.157892	0.420603	0.83357	111.289	96.7179
Zfp871	-0.104215	0.638348	0.936475	91.7493	95.5905
Adamts10	0.182386	0.664635	0.944788	76.4826	65.7057
Myo1f	1.64909	0.000734572	0.0123443	57.8857	17.7155
Kifc5b	-0.480943	0.236291	0.66192	6.40001	8.63844
Dtna	0.430135	0.109003	0.451522	96.0993	69.0589
Cdh2	-0.143454	0.665787	0.94488	271.867	291.825
Tapbp	1.83927	2.68428e-06	0.00010279	646.105	173.529
Pfdn6	-0.0799669	0.726549	0.957457	19.0043	19.4552
Wdr46	-0.147591	0.489358	0.876869	23.3595	25.1045
Rnf138	0.081166	0.71638	0.955621	28.0349	25.6527
Vps52	-0.0322695	0.894446	0.990031	60.3564	59.8471
Ring1	0.0206904	0.955214	0.99683	25.1193	23.9927
Slc39a7	-0.105726	0.668128	0.945414	11.9382	12.4807
Col11a2	0.564653	0.107747	0.449052	2.19053	1.43083
Dsc2	-3.16007	0.236154		0	0.0149828
H2-Oa	3.16601	1.90037e-14	8.04422e-12	5.08192	0.543569
Brd2	0.305051	0.029232	0.200276	236.907	185.47
Psmb8	2.22888	2.05432e-09	1.73253e-07	254.91	52.2918
Tap2	1.87364	2.80156e-07	1.39201e-05	260.171	68.2164
Btnl2	1.87012	0.0634448	0.333783	1.19961	0.311371
Pfdn1	-0.0645808	0.775354	0.969536	30.2612	30.6476
Psd2	0.716114	0.368196	0.790932	0.382108	0.222689
Tmem173	0.954079	0.00584043	0.0632155	47.3697	23.5664
Dnajc18	-0.121849	0.565963	0.910205	37.2203	39.2714
Spata24	-0.264085	0.46357	0.861221	0.581653	0.678505
Mzb1	4.0598	0.00394343	0.0469316	0.155162	0.00890719
Slc23a1	0	1		0	0
Sil1	0.0711693	0.754193	0.964158	30.5568	28.0926
Hspa9	0.443116	0.0581769	0.317972	235.546	167.438
Etf1	0.00529036	0.981402	0.999685	188.833	182.13
Cyp21a1	0.00403477	0.998622		0.00921404	0.00904211
Gfra3	0.49042	0.331861	0.758704	1444.73	998.784
Nelfe	-0.405381	0.0110048	0.101506	30.6931	39.3823
Cdc23	-0.43522	0.0244999	0.178889	81.0876	106.39
C2	2.54414	3.62821e-09	2.89923e-07	67.1024	11.0455
Epb41l4a	0.370875	0.292162	0.724218	28.1254	21.0627
Stard4	-0.496238	0.12071	0.47483	39.0128	53.3897
Tslp	-0.044351	0.939583	0.995517	4.27138	4.28711
Bin1	0.34355	0.190897	0.597725	81.4691	61.9831
Ercc3	-0.0886749	0.716712	0.955621	36.3002	37.3968
Map3k2	0.0422908	0.88723	0.989517	54.6999	51.4169
Iws1	0.16821	0.417244	0.831495	54.2995	46.8126
Proc	1.86916	0.643652		0.00635378	0
Csnk2b	0.160632	0.461666	0.860741	76.0048	65.7415
Myo7b	-4.45427	0.25716		0	0.0363823
Apom	0.0173361	0.983813	0.999685	0.0667866	0.0634933
Bag6	-0.0327585	0.919063	0.994151	221.121	219.166
Prrc2a	-0.172122	0.379536	0.801334	432.193	471.979
Lims2	-0.690824	0.0656156	0.340529	57.0429	89.7232
Aif1	2.29702	3.24146e-07	1.57664e-05	42.2358	8.26713
Ltb	5.00719	4.52782e-15	2.21609e-12	9.74032	0.291271
Wdr33	0.0942425	0.705711	0.954266	50.7263	46.0059
Tnf	1.95307	0.000340861	0.00653435	3.93402	0.978723
Lta	5.9032	1.99767e-09	1.7097e-07	2.24294	0.0357713
Atp6v1g2	-0.479115	0.0645892	0.337423	3.44722	4.64428
Riok3	0.494747	0.0104216	0.0976802	96.7722	66.2858
Psors1c2	-0.335242	0.6356	0.936433	0.430913	0.524477
Rmc1	0.292676	0.085406	0.396496	22.0652	17.4064
Aqp4	3.18243	0.0783257	0.377548	0.189525	0.0206536
Npc1	0.0617393	0.793293	0.973572	118.115	109.458
Mrpl27	-0.021909	0.930296	0.995125	15.7417	15.4655
Zfp521	-1.07795	0.0656748	0.340708	3.72891	7.69281
Lama3	0.216358	0.741209	0.960791	1.09617	0.913043
Dhx16	0.0240638	0.939688	0.995517	48.0054	45.6733
Impact	0.317278	0.0763174	0.371791	56.2208	43.699
Ttc39c	-0.0681801	0.872624	0.988468	8.26478	8.33107
Ndfip1	0.307524	0.16419	0.553488	342.253	267.6
Atat1	-0.108696	0.662482	0.944058	20.6885	21.6135
Spry4	-0.402675	0.218583	0.637751	18.8302	24.2641
Gnl1	0.381644	0.0394779	0.245519	95.3871	70.8075
Cabyr	1.05252	0.101096	0.436431	0.180894	0.0836939
Nr3c1	0.199465	0.326102	0.755421	148.421	125.152
Mrps18b	0.089152	0.690345	0.951777	19.2443	17.5277
Pcdh12	-0.149953	0.53892	0.899849	7.70514	8.2691
Dele1	-0.0599438	0.792874	0.973572	61.8975	62.5809
Rpp21	0.0375706	0.880905	0.989216	10.2728	9.68904
Arap3	0.14506	0.526342	0.895571	118.463	103.759
Hdac3	-0.137835	0.514602	0.890298	59.9687	63.8304
Diaph1	0.469134	0.0675914	0.346519	84.1476	58.6517
Trim26	0.434639	0.022529	0.168381	64.4024	46.0646
H2-M5	-0.20475	0.719525	0.956476	1.08199	1.21236
Gabbr1	-0.396518	0.199054	0.610777	31.4639	40.2812
Myot	3.94778			1.5077	0.0980544
Dcp2	0.215133	0.369319	0.792259	77.0999	64.2141
Ik	0.174923	0.333893	0.7601	102.385	87.6898
Pggt1b	0.0470159	0.882919	0.989387	69.7493	65.3345
Mal2	-3.64411	0.0726101	0.360679	0.00303587	0.0409102
Ap3s1	-0.213985	0.368033	0.790906	37.612	42.2092
Lvrn	-0.0691624	0.932274	0.995125	9.42075	9.63175
Ankhd1	-0.124822	0.622136	0.931794	28.1575	29.7954
Slc4a9	1.39712	0.134928	0.499891	0.0817743	0.030355
Hbegf	-0.064977	0.863083	0.987895	58.5068	59.2962
Yipf5	-0.0754535	0.734799	0.959137	99.0457	101.155
Rbm27	0.0170716	0.941695	0.995639	44.4279	42.5154
Lars	0.14677	0.498451	0.881619	98.4658	86.1238
Tcerg1	-0.160262	0.426842	0.837954	80.8222	87.5344
Ppp2r2b	-3.23174	0.0203309	0.156704	0.179321	1.66956
Dpysl3	-0.0756998	0.889693	0.989517	141.534	143.694
Jakmip2	-0.107723	0.921228	0.994151	0.771881	0.801425
Dtwd2	0.416054	0.105874	0.445514	2.56528	1.86468
Hsd17b4	-0.0740745	0.750312	0.963247	94.9068	96.9147
Rab27b	1.39825	0.235507	0.660906	0.723211	0.260434
Dynap	0	1		0	0
Mbd2	0.248923	0.274105	0.7032	179.792	146.399
Smad4	-0.0809275	0.724625	0.957457	98.0065	100.476
Sec11c	0.477972	0.0855478	0.396757	34.1287	23.6154
Rax	-1.16408	0.573054	0.912075	0.00944287	0.0205187
Cplx4	-0.0175062	0.993483		0.00612496	0.00613923
Pmaip1	2.60788	3.90033e-05	0.00105687	5.12915	0.806764
Gnal	0.459962	0.146689	0.519639	0.778639	0.548381
Impa2	-0.303556	0.424745	0.83688	7.94391	9.45175
Cidea	3.64788	0.35549		0.0214108	0
Afg3l2	-0.129829	0.543096	0.901032	42.2125	44.7703
Srfbp1	0.0774872	0.728178	0.958139	13.3915	12.2776
Lox	0.394086	0.530066	0.897784	188.632	139.325
Prelid3a	-0.214681	0.634527	0.935778	0.327643	0.367449
Spire1	-0.319321	0.102247	0.438493	29.3642	35.3911
Sncaip	-0.98623	0.0267322	0.189277	1.38068	2.64495
Snx24	-0.257155	0.271208	0.700855	26.0073	30.0835
Psmg2	-0.125079	0.560472	0.908535	22.5896	23.8285
Ppic	-0.209815	0.381308	0.802684	286.031	320.647
Ptpn2	0.286673	0.243544	0.670956	23.5291	18.6204
Cep192	-0.428978	0.133047	0.497561	43.3741	56.5365
Ldlrad4	-0.122304	0.702541	0.953684	18.9008	20.0069
Setbp1	-0.401849	0.588138	0.918535	10.4855	13.4147
Slc14a2	3.41012	0.174322		0.0182685	0
Me2	0.00616802	0.980796	0.999685	53.9587	51.9883
Mapk4	1.92844	0.322202	0.751652	0.0129896	0.00290288
Cxxc1	-0.265884	0.198239	0.609296	51.3731	59.929
Mbd1	-0.0885799	0.68777	0.950569	53.2313	54.891
Smad2	-0.22995	0.201969	0.616284	106.69	121.393
Sall3	-0.199628	0.927165	0.994614	0.0161319	0.0180129
Atp9b	0.00506325	0.986181	1	69.6102	67.1772
Rbfa	-0.0215988	0.924582	0.994151	24.785	24.38
Gm16286	0.265405	0.159714	0.544622	76.9572	61.8875
Pde6a	-1.91439	0.615538		0.00308908	0.0121512
Csnk1a1	0.103019	0.636943	0.936433	343.954	309.681
Il17b	3.48603	0.329031		0.0193966	0
Pcyox1l	0.247067	0.364212	0.789293	16.298	13.2796
Grpel2	-0.106234	0.624008	0.931935	18.8768	19.6935
Napg	0.298686	0.0553388	0.308329	46.0837	36.2296
Txnl1	0.0101634	0.969393	0.998573	111.042	106.695
Nars	0.192248	0.375519	0.797907	174.768	147.969
Fech	0.220596	0.307098	0.738033	66.3004	55.1819
Nedd4l	0.516278	0.120365	0.474372	114.258	77.2246
Lmnb1	-0.585229	0.0934789	0.417653	113.357	164.579
C330018D20Rik	0.113157	0.672709	0.945966	6.91155	6.18148
Megf10	-0.213207	0.631968	0.934997	259.613	293.588
Prrc1	-0.36887	0.0522511	0.297044	144.164	180.294
Slc12a2	-0.278301	0.186473	0.592181	36.5544	42.9924
Fbn2	-0.730664	0.0726381	0.360703	66.8726	108.469
Slc27a6	-0.420691	0.435705	0.841225	2.53284	3.29386
Isoc1	0.433309	0.120504	0.474562	56.0731	40.1353
Dctn4	-0.0124414	0.959435	0.997125	116.546	113.742
Rbm22	-0.0463687	0.901221	0.990784	51.4065	51.3863
Rps14	0.00469279	0.983873	0.999685	260.249	250.632
Cd74	5.10926	8.27372e-14	3.16056e-11	3138.45	86.745
Tcof1	-0.113853	0.606719	0.926525	59.4319	62.2152
Tmx3	0.1165	0.597923	0.923491	133.969	119.538
Camk2a	0.965623	0.0300113	0.204098	6.03135	2.9755
Cdx1	-0.707216	0.63598	0.936433	0.00944287	0.0148479
Pdgfrb	-0.507729	0.103185	0.439429	442.855	612.384
Csf1r	0.435455	0.270567	0.700855	269.111	191.732
Hmgxb3	-0.1088	0.687325	0.950374	38.9759	40.856
Gnaq	-0.160982	0.487816	0.876462	181.148	196.452
Psat1	-0.184226	0.465747	0.862367	165.34	181.918
Tle4	0.423425	0.109289	0.45223	19.4445	14.004
Cndp2	0.543437	0.0433159	0.260627	93.7612	62.0538
Timm21	-0.017505	0.962858	0.997614	16.7944	16.4686
Cyb5a	-0.0295725	0.89717	0.990031	48.3486	47.7185
Cbln2	-1.91462	0.629933		0.00303587	0.0121512
Scgb1a1	2.95106	0.0035934	0.0439343	0.260766	0.0327972
Asrgl1	-0.43216	0.282557	0.713356	74.6756	98.0165
Anxa1	-0.195289	0.430601	0.839638	907.224	1007.62
Incenp	-0.335403	0.306863	0.737863	51.2522	62.4731
Fth1	0.636624	0.00180959	0.0254415	1269.58	789.157
Rab3il1	0.362314	0.248515	0.676559	68.6589	51.6206
Fads3	-0.330938	0.314508	0.745875	186.817	228.661
Fads2	-0.486273	0.21558	0.634459	446.606	608.424
Tmem138	-0.072844	0.766514	0.967106	16.7526	17.0792
Tmem216	-0.122254	0.728868	0.958644	6.44268	6.80979
Sdhaf2	0.0822294	0.710845	0.954889	34.6172	31.632
Cd5	5.07473	3.13783e-07	1.53269e-05	6.17308	0.177028
Cd6	5.52199	3.36332e-13	1.05353e-10	5.73713	0.120165
Ms4a7	1.24741	0.00805594	0.0802061	87.2658	35.2985
Ms4a1	6.37129	2.81055e-09	2.31678e-07	1.27993	0.014713
Ms4a4c	5.36994	1.99572e-10	2.29831e-08	31.4569	0.727096
Ms4a6b	1.56584	0.00350247	0.0430917	47.8288	15.4815
Ms4a4d	0.377616	0.428913	0.838792	106.58	79.4844
Ms4a6d	1.18966	0.0276481	0.193142	46.9887	19.7357
Ms4a2	1.13607	0.44116	0.845295	0.838021	0.362957
Mrpl16	-0.162598	0.479771	0.87149	16.5962	18.025
Osbp	0.0281062	0.932573	0.995125	92.8864	88.1532
Fam111a	-0.0808365	0.801208	0.976234	75.0026	76.5566
Zfp91	0.369438	0.0342303	0.223288	182.18	136.56
Lpxn	1.65991	0.00055755	0.00983373	20.9684	6.366
Gna14	0.228633	0.669154	0.94546	40.6344	33.94
Rfk	0.135029	0.551918	0.90401	82.7403	72.8696
Pcsk5	0.590173	0.32392	0.753943	60.1925	38.9001
Ostf1	0.160293	0.496802	0.880492	102.127	88.1728
Carnmt1	-0.0412773	0.857682	0.987069	5.61403	5.59011
Trpm6	-1.63112	0.0081395	0.0808375	3.8827	11.8008
Ms4a8a	3.26498	0.0165399	0.13584	0.36125	0.035779
Ccdc86	0.344694	0.138855	0.506227	19.5108	14.8786
Zp1	-1.91462	0.629934		0.00308908	0.0121512
Prpf19	-0.286985	0.0771022	0.374094	103.319	122.201
Tmem132a	-0.565285	0.0168129	0.137362	25.2394	36.281
Slc15a3	1.95984	0.000469679	0.00847479	50.0706	12.4123
Pga5	2.88411	0.468081		0.0123563	0
Ddb1	-0.365756	0.043263	0.26051	515.024	643.884
Fen1	-0.159616	0.631099	0.934551	29.114	31.3765
Syt7	-2.1706	0.0104336	0.0976802	1.38851	6.13524
Aldh1a7	0.814144	0.362916	0.788298	18.0332	10.0283
Tmc1	0.0155107	0.996844		0.00331791	0.00310143
Zfand5	0.102633	0.679924	0.949355	76.5865	69.0255
Cemip2	-0.378292	0.193864	0.601642	31.6608	39.9522
Slc22a19	-1.43571	0.713195		0.00331791	0.00890719
Rtn3	-0.0912384	0.681951	0.94985	245.914	253.26
Atl3	0.131694	0.540944	0.900727	230.393	203.524
Naa40	-0.202141	0.343038	0.771395	45.3855	50.4816
Lipo3	-0.984585	0.0295482	0.201561	11.3138	21.5237
Otub1	-0.117899	0.593285	0.920914	85.8087	90.1733
Cdc42bpg	0.275897	0.330399	0.758068	63.7363	51.0869
Lipn	2.40344	0.401816	0.818528	0.0339587	0.0060756
Lipk	3.25335	0.144361		0.0317529	0.00290288
Ehd1	0.242305	0.28717	0.717903	140.107	114.42
Atg2a	-0.0160163	0.947529	0.995901	43.4651	42.6178
Stambpl1	-0.00845553	0.982102	0.999685	7.69443	7.49044
Ppp2r5b	0.430145	0.115682	0.465164	84.0674	60.5575
Fas	0.469042	0.170316	0.564869	6.33903	4.42083
Cdc37l1	-0.114121	0.596326	0.922183	55.5535	58.2993
Lipa	-0.102915	0.636781	0.936433	229.228	238.302
Ak3	-0.219937	0.311557	0.743841	134.033	151.257
Gpha2	3.52792	0.0208106	0.160008	0.109393	0.00917702
Rcl1	-0.0695477	0.826894	0.982231	12.1937	12.4064
Majin	5.15109	9.01006e-09	6.50302e-07	1.31921	0.0356364
Snx15	-0.32096	0.115614	0.465164	16.691	20.153
Jak2	0.584869	0.0309861	0.209093	66.1493	42.5127
Sac3d1	-0.122753	0.662339	0.943994	16.4147	17.3346
Cdca5	-0.5269	0.158855	0.543346	12.8047	17.7968
Zfpl1	-0.134966	0.541997	0.900937	24.1606	25.6666
Tnfrsf25	-0.0342998	0.939435	0.995517	1.48469	1.46505
Kif20b	-0.691058	0.0770527	0.374022	17.5002	27.3194
Vps51	0.0362687	0.880549	0.989216	32.7781	30.942
Htr7	3.54136	1.16009e-05	0.000377742	1.02155	0.0842106
Tm7sf2	-0.632714	0.111268	0.455839	9.52991	14.3881
Rpp30	-0.0932566	0.722005	0.95702	15.7794	16.2712
Ankrd1	-0.518672	0.47084	0.865905	12.2695	17.2154
Pcgf5	0.343793	0.0852977	0.396302	43.8247	33.3777
Mlana	0	1		0	0
Syvn1	-0.09818	0.660791	0.94348	68.7189	71.0811
Il33	1.05881	0.0348995	0.226328	42.5081	19.8155
Tnks2	-0.106794	0.63074	0.934548	170.384	177.815
Tjp2	-0.486028	0.113458	0.459761	31.8393	43.2843
Frmd8	-0.0300789	0.923306	0.994151	159.581	157.697
Uhrf2	0.0601001	0.802646	0.976407	57.3701	53.1258
Slc25a45	0.413065	0.0713856	0.357088	20.0065	14.5029
Rad9a	-0.0316778	0.891626	0.98998	26.3026	26.0139
Dpf2	0.0796302	0.737199	0.959586	70.9922	64.9894
Gldc	0.354566	0.724231	0.957457	0.143551	0.108386
Mrpl21	0.0029211	0.98972	1	18.6614	18.0109
Rps6kb2	-0.13838	0.523517	0.894634	17.4029	18.557
Ighmbp2	-0.0529972	0.81718	0.97979	8.97234	9.00854
Pola2	-0.239985	0.426268	0.837936	27.7464	31.6239
Coro1b	0.144944	0.511935	0.889004	132.151	115.619
Dmrt1	-3.6068	0.133182	0.497589	0.0156742	0.189084
Eif1ad	0.0461308	0.83948	0.985112	34.0763	31.9205
Cabp4	5.04685	6.70063e-06	0.00023218	0.416607	0.0120799
Chka	-0.308301	0.293259	0.725138	28.7386	34.4064
Banf1	-0.0683526	0.801286	0.976254	59.4272	60.2081
Tmem134	-0.0642814	0.79552	0.974307	57.6168	58.2414
Cst6	1.24561	0.342363	0.770859	0.489236	0.203346
Aip	0.106632	0.62565	0.933155	56.5887	50.8356
Pitpnm1	0.427932	0.0810439	0.385106	50.1792	35.9625
Sf3b2	-0.0254598	0.924292	0.994151	191.333	188.551
Pold4	-0.128211	0.577064	0.913481	14.3888	15.2075
Pacs1	-0.241185	0.291469	0.723568	34.7218	39.7406
Cdk2ap2	0.0364316	0.900414	0.990744	44.0197	41.3899
Grk2	0.508088	0.0123776	0.110484	136.955	92.9108
Klc2	-0.403564	0.112188	0.456627	18.3601	23.5645
Acy3	0.0440683	0.871399	0.988341	4.09055	3.84817
Pip5k1b	2.00636	0.0930867	0.417146	0.166334	0.0396186
Dkk1	-0.664102	0.817408		0.00944287	0.0145144
Gm49405	-0.317767	0.37727	0.799069	0.475653	0.573469
Rab1b	-0.0479591	0.834078	0.98366	139.741	139.885
Doc2g	-0.22043	0.630939	0.934548	0.494044	0.554354
Cnih2	-0.101387	0.854822	0.986545	0.842674	0.871793
Yif1a	-0.107683	0.637973	0.936475	45.2872	47.3247
Cbwd1	-0.246176	0.264844	0.69527	9.54037	10.9865
Rin1	-0.0874936	0.872523	0.988468	10.1412	10.4288
Aldh3b1	0.894684	0.0238819	0.175605	26.5419	13.7557
Asah2	1.11645	6.26632e-05	0.00161155	16.0609	7.15832
Rce1	0.0307428	0.89428	0.990031	26.8353	25.4207
Slc29a2	-0.255965	0.222254	0.642076	3.08305	3.56379
Pcx	-0.461851	0.427917	0.838792	12.6323	17.01
Minpp1	0.462577	0.0171484	0.139015	34.427	24.1537
Apba1	-0.678731	0.0378615	0.239011	53.2017	82.7146
Papss2	-0.336178	0.264983	0.695489	45.5549	55.5989
Cpt1a	0.194449	0.441814	0.846032	115.671	98.137
Peli3	0.22613	0.707748	0.954266	1.35108	1.11933
Mrpl11	-0.0695104	0.761348	0.965169	18.3534	18.6488
Lao1	3.20618	0.418351		0.0154454	0
Tesmin	-0.451256	0.363364	0.788898	0.609862	0.809609
Mus81	0.0178135	0.940012	0.995517	18.8875	18.0815
Gal	1.05602	0.405399	0.821391	0.0718366	0.0334641
Ppp6r3	-0.145271	0.469571	0.864708	118.663	127.187
Efemp2	-0.0598337	0.807507	0.978184	188.886	190.99
Ctsw	4.1906	1.61257e-07	8.56139e-06	11.1765	0.590733
Fibp	0.0625857	0.799436	0.97544	31.5352	29.229
Fosl1	1.28794	0.255775	0.683803	3.44799	1.36095
Lrp5	-0.371789	0.173466	0.570761	65.9476	82.8529
Drap1	0.0616728	0.801806	0.976396	64.4693	59.7273
Smarca2	0.311068	0.205139	0.620727	69.1264	53.9517
Vldlr	0.107194	0.78177	0.971595	111.821	100.989
Rnaseh2c	0.116739	0.69888	0.953377	13.4072	11.992
Kat5	0.0277115	0.90296	0.991389	36.0935	34.2651
Rela	0.534037	0.00316319	0.0398778	157.242	104.955
Slc1a1	-1.99835			0.194602	0.747046
Kcnk7	1.37726	0.281384	0.712075	0.065254	0.0242947
Ehbp1l1	0.36187	0.123963	0.480066	97.4111	73.1671
Fam89b	-0.78095	0.643371	0.939203	0.0220972	0.0363033
Ltbp3	0.0765987	0.807086	0.978184	228.439	210.581
Scyl1	-0.0895275	0.701782	0.953684	92.6943	95.7177
Capn1	0.318318	0.127976	0.488756	83.2385	64.5059
Smc5	-0.19806	0.359649	0.784407	44.9802	49.9577
Arl2	-0.415613	0.163495	0.552544	24.1645	31.3073
Men1	-0.403625	0.0711621	0.356692	46.4053	59.584
Map4k2	0.0331694	0.887936	0.989517	22.7307	21.4755
Sf1	-0.0310437	0.909543	0.992779	213.206	210.832
Rps6ka4	0.0473944	0.837873	0.984785	71.7537	67.2068
Prdx5	0.116462	0.625743	0.933155	152.408	136.27
Esrra	0.311197	0.224677	0.645787	26.0346	20.2815
Kcnk4	-1.99942	0.00453637	0.0518603	0.140132	0.549508
Gpr137	-0.236588	0.337649	0.764863	32.5101	37.1159
Bad	-0.2122	0.374973	0.797054	18.7354	21.034
Plcb3	-0.18014	0.442769	0.84672	98.0395	107.281
Vegfb	-0.267798	0.388308	0.808411	32.9558	38.518
Dnajc4	-0.0334341	0.892555	0.990031	12.3361	12.2092
Fermt3	1.35662	0.00325716	0.0406483	49.791	18.6897
Stip1	0.00776537	0.977934	0.999685	124.964	119.924
Rcor2	-0.212012	0.305751	0.736946	9.60489	10.7803
Mark2	0.077773	0.735205	0.95924	77.3228	70.9321
Spindoc	-0.182446	0.391159	0.811112	19.4543	21.412
Lgals12	1.79019	0.514595		0.0220972	0.00620286
Plaat5	3.36099	0.308715		0.0348048	0.0030378
Smc3	-0.232223	0.26593	0.696196	82.0886	93.3018
Pdcd4	0.0075098	0.979977	0.999685	32.4241	31.2295
Shoc2	0.202157	0.293488	0.725362	84.8132	71.3136
Gpam	-0.638864	0.179266	0.580335	153.025	231.721
Acsl5	0.569338	0.0185955	0.146943	145.42	94.4635
Zdhhc6	-0.0256704	0.910907	0.993055	49.1489	48.3923
Vti1a	-0.163118	0.476512	0.870017	32.6946	35.5095
Tcf7l2	0.111016	0.656984	0.942538	18.9934	16.9872
Hhex	1.05377	0.00861459	0.0845904	8.83719	4.09695
Cyp26a1	4.61176	0.00588567	0.0634986	0.0814923	0.0030378
Cep55	-0.527702	0.200255	0.612817	22.8972	31.8818
Rbp4	-0.377477	0.826188	0.982231	0.430362	0.531734
Eif3a	0.112919	0.603125	0.924778	306.205	274.069
Fam45a	-0.107957	0.622326	0.931794	39.904	41.6207
Prdx3	0.174852	0.37729	0.799069	56.541	48.4688
Plce1	-0.152035	0.573381	0.912075	278.117	300.171
Noc3l	0.100312	0.677451	0.94797	20.0387	18.1098
Hells	-0.18976	0.600369	0.923791	33.6886	37.0992
Cyp2c55	-6.28709			0.00663582	0.489217
Sorbs1	-1.01606	0.025018	0.181152	130.534	257.292
Aldh18a1	-0.132479	0.584588	0.916039	86.1313	91.4687
Tctn3	-0.238997	0.308786	0.740501	18.9627	21.6775
Ccnj	0.0823975	0.77388	0.969415	6.93296	6.35054
Tll2	-3.05057	0.011988	0.107659	0.244187	1.99676
Dntt	6.37234	0.000292359	0.00578765	0.280476	0.0030378
Tm9sf3	-0.0714893	0.767103	0.967262	423.866	431.454
Pik3ap1	1.77805	0.000137644	0.00311079	75.7128	21.2567
Lcor	-0.499802	0.127677	0.488439	8.52822	11.6876
Slit1	-0.234021	0.711911	0.954889	0.158358	0.179905
Smndc1	0.237236	0.214275	0.632763	50.9838	41.7953
Mxi1	-0.190101	0.517557	0.891241	37.6204	41.6172
Add3	-0.608233	0.000316756	0.00618097	235.46	348.15
Xpnpep1	-0.181393	0.360718	0.785752	108.871	119.596
Trim8	0.212261	0.347467	0.774111	154.599	128.935
Arl3	-0.176193	0.476387	0.870017	33.7285	36.9457
Sfxn2	-0.383242	0.125988	0.484335	18.3649	23.2681
Maoa	-0.818386	2.30592e-05	0.000682708	16.527	28.2314
Efhc2	1.23157	0.458044	0.858121	0.0772431	0.0323365
Fundc1	0.160046	0.435672	0.841225	39.6501	34.3137
Nt5c2	-0.0818014	0.717823	0.955621	23.2161	23.7994
Msr1	0.775052	0.199973	0.612431	34.1125	19.1554
Pdcd11	0.0449433	0.843186	0.985469	40.4533	37.9996
Taf5	-0.0426353	0.856984	0.986854	9.41793	9.38723
Pcgf6	-0.434581	0.045062	0.267536	8.40528	11.0092
5430427O19Rik	1.57518	0.000893891	0.0145835	5.57865	1.80102
Gk	0.378693	0.239124	0.665623	22.2854	16.6009
Slk	0.044783	0.846374	0.986083	139.558	130.916
Col17a1	0.95312	0.46897	0.864518	0.188929	0.0938636
Sfr1	0.0500008	0.828276	0.982538	139.145	129.911
Gsto1	-0.123835	0.695181	0.952509	18.0558	19.0552
Gsto2	-0.727624	0.137911	0.504899	0.250275	0.400077
Habp2	1.20423	0.582887		0.0276421	0.0118101
Casp7	0.401425	0.0667248	0.343751	49.6197	36.2916
Dclre1a	-0.213927	0.303393	0.735906	17.5382	19.7148
Nhlrc2	-0.0763623	0.732005	0.958825	66.0352	67.4681
Tdrd1	-6.56537	0.0033192	0.0412582	0.00308908	0.312272
Vwa2	-2.23102	0.314685	0.745875	0.00926725	0.0426564
Afap1l2	-0.549428	0.0783275	0.377548	373.85	530.688
Ablim1	-0.23652	0.153351	0.532784	209.249	239.018
Trub1	-0.329276	0.150387	0.526925	9.08706	11.0828
Gfra1	0.201113	0.789524	0.973155	18.3571	15.3892
Pnliprp2	-0.310882	0.933192		0.0121435	0.0145144
Hspa12a	-0.62327	0.263519	0.694119	32.1541	48.1005
Slc18a2	0.837526	0.531112	0.898038	0.702035	0.372944
3110040N11Rik	-0.0692892	0.75812	0.964948	7.40186	7.52079
Btbd1	-0.252015	0.238754	0.665368	75.9334	87.7474
Hdgfl3	-0.523953	0.367911	0.790906	11.2566	15.6954
Bnc1	-1.79626	0.421105	0.833903	0.0189922	0.0640406
Gcgr	-1.16958	0.761973		0.00938966	0.0203202
Bhlhe22	-0.0991957	0.863356	0.987895	5.23326	5.39298
Ppp1r27	3.2037	0.0552687	0.308049	0.0568168	0.00594068
P4hb	-0.433292	0.0127	0.112124	836.865	1095.37
Arhgdia	-0.238969	0.127948	0.488756	864.961	988.348
Ints4	-0.0905407	0.731045	0.958674	47.9408	49.512
Alyref	-0.296171	0.136037	0.501675	57.2463	67.9906
Anapc11	-0.361083	0.00149009	0.0218315	60.2098	74.8555
Pcyt2	-0.567721	0.027212	0.191203	40.7012	58.5647
Sirt7	0.265964	0.2573	0.685929	39.6132	31.8132
Tollip	-0.110636	0.643258	0.939203	118.466	124.157
Pycr1	-0.698676	0.0735653	0.363693	22.7675	35.854
Myadml2	2.47527	0.250904	0.679733	0.188168	0.0332096
Aspscr1	-0.0297401	0.906611	0.992779	51.2669	50.6395
Cenpx	-0.265509	0.311749	0.74407	15.9385	18.5289
Lrrc45	-0.416504	0.0775719	0.37551	30.2386	39.1234
Mob2	-0.117176	0.673218	0.945966	25.5498	26.8591
Cbr2	-0.11401	0.879096	0.989086	28.178	29.144
Maged1	-0.660492	0.0234692	0.173384	285.226	437.967
Fasn	-0.422902	0.175049	0.573884	251.048	327.424
Arhgap19	0.163866	0.678823	0.94859	31.9003	27.4649
Dus1l	-0.220855	0.237231	0.663366	25.9827	29.3274
Gps1	-0.307734	0.0970431	0.426954	57.0299	68.4259
Zdhhc16	-0.21025	0.383037	0.803311	37.5849	42.153
Rfng	-0.103776	0.635766	0.936433	21.7305	22.6381
Mms19	0.025875	0.909123	0.992779	57.6955	54.8241
Slc16a3	-0.543422	0.415559	0.830458	31.8335	44.7595
Csnk1d	-0.101934	0.639969	0.937727	157.549	163.827
Cd7	4.93177	2.56031e-07	1.28937e-05	3.29579	0.10392
Sectm1a	5.27048	8.80502e-07	3.84134e-05	2.53992	0.0627704
Ogfod3	-0.221343	0.357918	0.782264	7.24604	8.18164
Rab40b	-0.187944	0.746638	0.962615	2.23421	2.45565
Ubtd1	-0.0533004	0.827234	0.982241	17.7525	17.8394
Ankrd2	1.82577	0.301882	0.733911	0.151259	0.042244
Wdr45b	-0.340889	0.0597516	0.323054	58.6012	72.0055
Fn3k	-1.86752	0.0897285	0.407366	0.0251171	0.0893571
Hoga1	-0.182167	0.699748	0.953533	1.47962	1.6313
Pi4k2a	0.0736158	0.74073	0.960692	73.7786	67.7799
R3hcc1l	0.00674707	0.981864	0.999685	24.1585	23.2598
Loxl4	-0.754015	0.0479227	0.280166	171.645	282.56
Hps1	0.121393	0.582592	0.914842	24.4628	21.7419
Cnnm1	-0.904471	0.760307		0.00308908	0.00613923
Got1	0.593337	0.011544	0.104995	31.6307	20.2755
Entpd7	-0.495709	0.0386609	0.242591	36.2029	49.5185
Cutc	0.2751	0.130714	0.493993	5.16556	4.12579
Abcc2	1.17217	0.461117	0.860741	0.0647724	0.0272053
Dnmbp	-0.256567	0.246651	0.673593	37.6557	43.6556
Cpn1	3.55433	0.113858	0.460312	0.0395196	0.0030378
Cyp2c23	-3.36675	0.394651	0.814364	0	0.0174173
Erlin1	0.198083	0.301668	0.733538	46.854	39.5027
Chuk	0.322123	0.144351	0.515463	47.4868	36.7247
Cwf19l1	0.0540898	0.852581	0.986253	11.0639	10.3104
Scd3	0.382136	0.726226	0.957457	0.0452002	0.0333292
Scd2	-0.0328803	0.889559	0.989517	1885.55	1872.75
Ndufb8	0.0111219	0.96354	0.997614	34.5677	33.1345
Sema4g	-1.27652	0.0324408	0.215775	2.34003	5.54529
Mrpl43	0.141997	0.499131	0.88193	27.9372	24.4893
Twnk	0.0214764	0.925155	0.994426	13.15	12.5323
Sfxn3	-0.143148	0.593552	0.921056	180.763	193.117
Kazald1	-0.810621	0.126772	0.486286	3.31993	5.63485
Tlx1	-0.137635	0.882024	0.989348	0.116212	0.12417
Lbx1	4.69198	0.232291	0.656941	0.0432472	0
Btrc	-0.346554	0.157694	0.542101	12.9226	15.9485
Poll	-0.223789	0.231861	0.656807	11.2107	12.669
Oga	0.264969	0.282548	0.713356	109.337	87.8543
Kcnip2	1.59838	0.108491	0.450501	0.15136	0.0476527
Ldb1	-0.213413	0.319577	0.749839	90.4571	101.724
Gbf1	-0.234199	0.184449	0.588483	96.9623	110.508
Nfkb2	0.649509	0.0225061	0.168381	96.7738	59.4425
Fbxl15	-0.155755	0.55512	0.906525	6.72088	7.23845
Mfsd13a	-0.868274	0.00718134	0.0741536	6.45525	11.3736
Actr1a	-0.0707595	0.757491	0.964853	199.877	203.183
Pitx3	0.765703	0.712993	0.954995	0.0401049	0.023358
Sufu	-0.20125	0.34087	0.768822	28.3406	31.5466
Hexa	0.577841	0.00528325	0.058478	307.688	198.958
Arih1	0.0235828	0.960468	0.997206	126.116	120.068
Bbs4	-0.219886	0.375015	0.797054	10.417	11.7769
Adpgk	-0.245651	0.194604	0.603063	53.2434	61.1896
Parp6	0.202098	0.391287	0.81127	22.614	19.0072
Limd1	0.156069	0.533727	0.898827	85.3464	74.1732
Sacm1l	0.0247329	0.929346	0.994884	68.1379	64.8582
Fyco1	-0.265271	0.290512	0.722003	35.7182	41.6844
Slc6a20b	-1.10079	0.438315	0.843457	0.0435984	0.092717
Lztfl1	-0.152129	0.491781	0.878059	20.2371	21.7705
Tbl1x	-0.126801	0.546574	0.903	109.007	115.355
Zfhx4	-0.447746	0.0668114	0.343984	42.2018	55.9489
Ribc1	-0.434358	0.302793	0.734906	0.490726	0.640239
Hsd17b10	-0.306842	0.152773	0.531447	21.0446	25.2133
Huwe1	-0.145511	0.535953	0.899179	199.286	213.702
Fam120c	-0.323092	0.362565	0.788133	11.2528	13.6464
Tsr2	0.142181	0.521039	0.892643	22.3428	19.5981
Fgd1	-0.977111	0.00113649	0.017676	16.3063	31.2174
Gnl3l	-0.160216	0.480543	0.872205	45.748	49.5915
Maged2	-0.47498	0.181216	0.583035	97.538	131.369
Apex2	-0.0427482	0.874915	0.988866	9.01701	8.97934
Alas2	1.77735	0.0185287	0.146732	0.453029	0.126859
Pfkfb1	-0.454122	0.209842	0.627214	1.85047	2.44928
Tro	-0.73486	0.276959	0.705589	0.791902	1.28663
Abhd6	-0.0524601	0.859916	0.987462	10.7176	10.7736
Flnb	-0.786925	0.012455	0.110709	202.159	338.093
Dnase1l3	8.83768	1.22984e-19	2.40773e-16	18.3321	0.0382695
Polr3a	-0.0536986	0.811189	0.978184	19.7677	19.8891
Sat1	0.822334	0.00356503	0.0436556	123.618	67.3025
Acot9	0.137183	0.533715	0.898827	65.4666	57.545
Prdx4	0.0965967	0.683863	0.94985	106.451	96.3822
Rps24	-0.0308664	0.892799	0.990031	227.383	224.442
Ptprj	0.332983	0.099936	0.433282	113.06	86.7193
Banp	-0.180132	0.591606	0.920528	14.0088	15.3082
Car5a	-2.36614	0.290877	0.722556	0.00607175	0.0301082
Jph3	-1.56017	0.413596	0.829127	0.00944287	0.0269914
Itgb8	0.0451497	0.904386	0.99212	88.8218	83.6673
Sp4	-0.168925	0.575857	0.913232	14.7092	16.0283
Atp10a	-0.380752	0.252242	0.680339	75.6826	95.4796
Ube3a	-0.207949	0.422282	0.834969	101.652	113.937
Padi3	-0.0987546	0.908347	0.992779	0.0960544	0.100313
Padi1	4.3996	0.0883384	0.404549	0.0715838	0.0030378
Padi4	1.86387			1.57182	0.41256
Kdm5c	0.0230722	0.946096	0.995901	91.9701	87.6663
Gpr143	-1.36575	0.488245	0.876469	0.00921404	0.0234216
Sbds	0.245042	0.234655	0.660288	79.5523	64.9146
Rabgef1	0.265012	0.163478	0.552544	29.0978	23.4192
Mettl7b	4.50771	0.0920428	0.414245	0.074138	0.00310143
Itga7	-0.594312	0.37296	0.79506	68.9007	101.49
Rdh5	0.184675	0.573078	0.912075	6.80713	5.78154
Cd63	0.152855	0.573193	0.912075	375.71	326.558
Gdf11	0.171754	0.644453	0.939382	15.4169	13.3152
Ormdl2	0.101047	0.683811	0.94985	20.2831	18.2388
Dnajc14	0.159289	0.416579	0.831247	99.1266	85.8732
Mmp19	0.31731	0.452277	0.854059	37.801	29.1592
Dgka	0.7243	0.0222202	0.167314	43.8935	25.5988
Cdk2	-0.575215	0.0156854	0.130951	50.4257	72.7003
Pmel	0.490861	0.436939	0.842464	0.556174	0.38421
Rps26	-0.0647741	0.772037	0.96927	165.932	167.708
Pa2g4	-0.139551	0.502653	0.883961	132.632	141.367
Esyt1	0.0983297	0.656479	0.942469	351.169	317.224
Smarcc2	-0.186119	0.35731	0.781731	157.113	173.299
Cdh9	4.42469	0.140562	0.509127	0.0366965	0
Chmp6	-0.204442	0.204366	0.619347	39.4252	44.0037
Baiap2	-0.580593	0.0272528	0.191203	41.5616	59.9551
Rnf41	-0.127775	0.543314	0.901036	41.6025	44.0336
Nabp2	0.11055	0.649473	0.940468	46.9426	42.0332
Aatk	-1.05732	0.0175172	0.141201	547.85	1110.7
Tepsin	-0.258534	0.19266	0.600459	17.1226	19.8441
Fscn2	0.693599	0.80018		0.00995373	0.00580577
Cnpy2	-0.174389	0.391504	0.811428	55.2157	60.3845
Il23a	-2.07023	0.166574	0.556963	0.012814	0.0516909
Faap100	-0.175732	0.43127	0.83996	30.0198	32.8808
Pde6g	0.967925	0.452068	0.853767	0.146592	0.0716699
Atp5b	0.0080697	0.978847	0.999685	613.665	591.154
Prim1	-0.577506	0.0774994	0.37551	18.3248	26.4238
Myo1a	-0.0153321	0.98261	0.999685	0.451182	0.440781
Nab2	-0.62633	0.0102227	0.0963341	40.2222	60.2423
Shmt2	-0.143083	0.529538	0.897714	61.8223	66.1216
R3hdm2	0.15779	0.426526	0.837954	112.8	97.9904
Gli1	0.0398103	0.955573	0.99683	21.7718	20.5899
Ddit3	0.545864	0.162581	0.551037	24.9243	16.4335
Mbd6	-0.0356048	0.877889	0.988893	57.9212	57.4417
Dctn2	-0.133279	0.570542	0.910983	192.472	204.657
Ttc4	-0.0351686	0.891334	0.98994	25.6304	25.3959
Pip4k2c	0.0617034	0.782933	0.971818	87.7766	81.4835
Katnal2	-0.80505	0.223104	0.643035	1.85485	3.14951
Hdhd2	-0.10575	0.690075	0.951527	8.20618	8.57273
Agap2	1.07214	5.00726e-06	0.000182806	9.38376	4.32488
Pias2	-0.018382	0.936021	0.995125	35.4402	34.8232
St8sia5	0.702459	0.532196	0.898733	0.409971	0.245806
Rnf165	-0.632771	0.0628339	0.332468	10.8859	16.3347
Atp5a1	0.00406327	0.986322	1	425.384	410.407
Pstpip2	0.700923	0.237287	0.663403	7.09132	4.18815
Avil	-0.341417	0.582457	0.914842	1.02387	1.24881
Atp23	0.0392994	0.862597	0.987856	5.51899	5.19256
Usp33	-0.200632	0.277448	0.706398	60.6772	67.5302
Clns1a	-0.243447	0.304909	0.736503	47.0314	53.9942
Paip1	-0.058382	0.812599	0.978242	62.4556	62.9261
Nnt	0.167545	0.718196	0.955621	0.361772	0.311518
Cd163l1	1.74125	0.0256403	0.183957	0.514832	0.147727
Paox	-0.108547	0.64498	0.939382	10.2196	10.6736
Echs1	-0.301655	0.111457	0.455885	52.8033	63.0986
Fuom	0.0274284	0.937831	0.995168	5.64793	5.35778
Caly	1.4688	0.213681	0.632225	0.0756334	0.0266579
Msx3	4.666	0.0294114	0.200895	0.162282	0.00613923
Zfp511	-0.11313	0.620179	0.931636	16.3954	17.1551
Adam8	2.19296	0.00437239	0.0504218	26.2425	5.49488
Tubgcp2	-0.243325	0.316587	0.747052	49.7929	57.1214
Adgra1	-0.284871	0.79387	0.973572	0.194195	0.230129
Inpp5a	-0.556422	0.057374	0.315537	49.5499	70.6107
Dpysl4	-0.769139	0.121522	0.475904	26.7704	44.5295
Cyp2e1	0.217036			0.361423	0.30378
Syce1	2.53165	0.493929		0.0196254	0.00290288
Urah	-0.946278	0.816717		0	0.00290288
Bet1l	-0.152829	0.469021	0.864518	24.9187	26.8455
Ric8a	-0.0652084	0.773446	0.969415	78.0076	79.1512
Sirt3	-0.182799	0.530169	0.897784	8.76469	9.64711
Psmd13	-0.0158746	0.949111	0.995901	107.229	104.881
Cox8b	6.40832	0.101656	0.437694	0.142098	0
Ifitm5	-0.349663	0.537395	0.899313	0.159331	0.197259
Ifitm1	1.54399	0.00136245	0.0203975	1.0902	0.359876
Ifitm3	1.22319	0.000458118	0.00830445	357.09	147.093
Sigirr	1.96251	6.81482e-06	0.000235615	4.12571	1.0162
Ptdss2	-0.474162	0.140842	0.509555	37.0261	50.0909
Drd4	-0.308084	0.627859	0.933953	0.119072	0.143999
Cdhr5	2.67036	0.49884		0.0215332	0.00290288
Irf7	4.02864	3.4715e-09	2.78824e-07	178.079	10.4401
Hras	-0.310206	0.232884	0.65755	54.6723	65.6991
Lmntd2	0.974718	0.337227	0.764375	0.252776	0.124514
Taldo1	0.136925	0.602335	0.924574	152.224	134.169
Eps8l2	0.10771	0.906928	0.992779	0.384949	0.345706
Tmem80	-0.272201	0.276502	0.705306	13.8329	16.2156
Pidd1	-0.391805	0.0719605	0.358573	11.2181	14.2545
Rplp2	0.0665087	0.766146	0.966965	121.718	112.337
Pnpla2	0.359272	0.24722	0.674319	63.3177	47.805
Cd151	0.244598	0.422162	0.834942	394.424	322.827
Tspan4	0.443601	0.179764	0.580922	77.6663	55.6158
Chid1	-0.069045	0.756817	0.964681	40.3124	40.9814
Muc2	-0.192363	0.777084	0.970417	0.139562	0.154009
Tmem192	0.513372	0.0243095	0.177831	28.542	19.3043
Apool	0.0249417	0.927253	0.994633	10.0316	9.53353
Zfp711	-1.01427	0.247842	0.67543	0.114344	0.226486
Chm	0.109485	0.623821	0.93184	33.8728	30.4094
Crcp	0.0966757	0.668672	0.945414	21.726	19.649
Asl	-0.077751	0.739348	0.96036	29.7577	30.4581
Gusb	0.447978	0.0455002	0.269423	187.943	133.212
Phkg1	2.98102			0.431581	0.0541814
Sumf2	0.0566794	0.800485	0.976075	20.1943	18.8068
Tm9sf2	0.126835	0.549334	0.903618	211.521	187.418
Clybl	0.461172	0.239099	0.665623	2.62758	1.84579
Fgf14	1.88344	0.641015		0.00617817	0
Farp1	0.153033	0.68685	0.950348	146.668	128.488
Slc15a1	2.4428	0.064423	0.337005	0.0676726	0.0122072
Dock9	0.00351976	0.990968	1	46.9659	45.5593
Tnrc6c	-0.0791144	0.731471	0.958674	59.0021	60.3744
Tmc6	-0.523232	0.0736874	0.364182	68.9777	96.2342
6030468B19Rik	3.13396	0.000275054	0.00548777	0.191962	0.021122
Tk1	-0.657111	0.0765959	0.372676	39.5224	60.1649
Cant1	-0.210748	0.225912	0.647909	94.067	105.438
Rbfox3	-1.14823	0.319779	0.750095	0.0227145	0.0481694
Cbx2	-0.57463	0.00419914	0.0489702	11.3463	16.3739
Cbx8	0.036658	0.880563	0.989216	8.88258	8.38174
Gaa	0.332036	0.358885	0.783503	117.531	90.8427
Eif4a3	-0.278385	0.118465	0.47094	90.3183	106.167
Nptx1	-0.867175	0.395459	0.814691	0.088953	0.155241
Rptor	-0.204034	0.430781	0.839638	51.4487	57.5445
Pde8a	0.235749	0.482856	0.873477	44.0204	36.0354
Cpeb1	-0.164288	0.646741	0.939809	58.3552	63.6693
Tma16	0.0978473	0.706811	0.954266	10.2695	9.27615
Dach2	1.73378	0.638533		0.0212511	0.00620286
Klhl4	-0.328629	0.493803	0.878956	0.898866	1.09418
Zfp202	0.360529	0.255873	0.683803	7.77076	5.85649
Copg2	0.237165	0.196062	0.60471	43.3915	35.633
Podxl	0.0635127	0.859979	0.987462	21.0628	19.5801
Mkln1	0.123196	0.560702	0.908535	76.2522	67.831
Map3k7cl	-0.229744	0.672427	0.945966	0.431466	0.491503
Bach1	0.295727	0.158302	0.542641	108.523	85.524
Cct8	0.116488	0.605804	0.92594	169.32	151.065
Usp16	0.124058	0.573972	0.912182	45.2339	40.2399
Phf6	-0.198143	0.417596	0.831495	40.3127	44.7462
Hprt	0.243558	0.386438	0.80634	80.8392	65.8552
Ccdc51	-0.0274094	0.917835	0.994151	4.19808	4.14386
Atrip	-0.0935882	0.67354	0.946016	14.3871	14.8825
Shisa5	1.10469	0.00020752	0.00433936	242.622	108.696
Pfkfb4	0.357121	0.210126	0.627214	16.9574	12.7473
Col7a1	-2.32502	0.00141665	0.0210909	3.58901	17.4177
Uqcrc1	-0.0225571	0.92398	0.994151	118.888	116.888
Arhgef9	-0.428777	0.493311	0.878892	4.19673	5.48415
Cnksr2	0.635128	0.236801	0.66243	14.442	8.99521
Rps6ka6	-1.01976	0.687744		0.00916083	0.0180206
Tmem47	-0.935543	0.125798	0.483732	13.4681	24.8954
Alox5	0.0885235	0.894404	0.990031	6.42883	5.81422
March8	0.114272	0.600164	0.923791	74.3242	66.5649
Wdr73	-0.0716837	0.774312	0.969415	11.4421	11.6615
Nmb	-0.0485201	0.898092	0.990031	0.625007	0.622641
Sec11a	-0.153127	0.456887	0.857314	65.1965	70.2155
Slc28a1	-0.0221614	0.993648		0.0190614	0.0182268
A930017K11Rik	-0.961827	0.727366	0.957875	0.0165896	0.0307598
Pigq	0.293498	0.0380973	0.240016	70.5304	55.6929
Rab40c	-0.0436845	0.847245	0.986083	22.4167	22.3711
Mettl26	-0.204857	0.490562	0.877252	7.61085	8.51108
Mcrip2	-0.0106522	0.972681	0.999282	3.27792	3.19248
Rhot2	-0.0990346	0.65002	0.940908	17.506	18.1358
Rhbdl1	-1.15691	0.0572497	0.315387	0.381211	0.827873
Jmjd8	-0.267996	0.383969	0.803949	41.7405	48.9418
Wdr24	-0.046511	0.845765	0.986061	19.3699	19.3661
Fbxl16	-0.213813	0.616983	0.930572	8.88218	9.96641
Gng13	-0.374227	0.845		0.0193966	0.0239613
Prps2	0.0597663	0.796346	0.97455	34.6553	32.1465
Sdc3	1.61181	6.44486e-06	0.00022431	259.449	81.978
Hadha	-0.119008	0.596936	0.922924	129.348	136.006
Il6	0.483395	0.510653	0.888452	0.417003	0.287145
Tyms	-0.420002	0.209957	0.627214	19.2987	24.9205
Agbl1	5.27327	0.108157	0.449902	0.0648176	0
Hspa4l	-0.438874	0.0181992	0.144983	85.2278	111.801
Plk4	-0.452282	0.151584	0.529385	35.535	47.0398
Mfsd8	0.543116	0.000594728	0.0103842	13.2006	8.76617
Larp1b	-0.127669	0.65862	0.942666	22.926	24.228
Jade1	-0.534589	0.0131709	0.115729	31.8575	44.8195
D3Ertd751e	-0.176548	0.558103	0.907684	1.98228	2.16307
Crispld1	0.00866176	0.99106	1	12.9173	12.4707
Gdap1	1.50693	0.690536		0.00926725	0.0030378
Ly96	0.642294	0.062776	0.332274	4.19056	2.58156
Itih5	-0.427066	0.0667442	0.343751	2803.51	3650.77
Atp5c1	-0.0301151	0.904486	0.992159	126.364	124.845
Taf3	0.0704986	0.759836	0.965063	16.847	15.5169
4930412O13Rik	-0.0289015	0.992152		0.00938966	0.00930428
Clec3b	1.43147	0.246349	0.673351	5.412	1.94062
Exosc7	-0.120645	0.594171	0.921432	11.904	12.5014
Zdhhc3	-0.0716064	0.750119	0.963247	96.7454	98.5345
Tgm4	-0.348385	0.559312	0.90803	0.279221	0.342301
St8sia2	0.263474	0.767835	0.96769	11.5372	9.24052
Slco3a1	0.00388402	0.992755	1	91.1895	87.7169
Pgm1	-0.273119	0.320837	0.750293	41.4143	48.6159
Slc25a10	-0.309283	0.271679	0.700855	62.2879	74.7157
Hgs	-0.0568231	0.807721	0.978184	76.5631	77.0901
Rpl14	-0.170287	0.443039	0.846732	158.695	172.619
Rassf3	1.03141	3.41972e-08	2.15966e-06	75.4567	35.6313
Ccr1	0.290285	0.616377	0.930572	20.621	16.2456
Itgb1	-0.175046	0.378965	0.800343	1308.2	1429.8
Nrp1	0.340875	0.177723	0.577848	140.359	107.061
Pard3	-0.383889	0.0792568	0.380736	41.5743	52.6037
Homer2	1.78509	0.104724	0.442651	1.62067	0.460618
Dhtkd1	-1.07184	0.00888594	0.0866033	1.90782	3.90225
Sec61a2	-0.422773	0.0772224	0.374561	18.0728	23.4596
Nudt5	-0.0736562	0.760727	0.965169	33.3691	33.9331
Zfp282	-0.106311	0.641251	0.938548	37.9687	39.6593
Pdia4	0.0955374	0.693607	0.952409	254.686	230.249
Iscu	0.069477	0.756499	0.964654	33.6638	31.0389
Fam20c	0.0330508	0.897901	0.990031	105.921	100.516
Prkar1b	1.31539	0.000720357	0.0121445	7.15975	2.76602
Pdgfa	-0.359828	0.281294	0.711962	246.8	306.217
Dnaaf5	-0.0874523	0.729894	0.958674	19.8688	20.4784
Get4	-0.151512	0.466889	0.863229	42.4383	45.6713
Xiap	-0.182276	0.447585	0.850154	112.45	123.646
Stag2	-0.0954944	0.68842	0.950831	123.009	127.255
Cplx2	0.765315	0.112218	0.456627	57.0904	32.8335
Higd2a	0.127331	0.621846	0.931794	50.634	44.9721
Nop16	0.0838014	0.774645	0.969415	34.5182	31.6325
Arl10	-0.0576418	0.845789	0.986061	25.9103	26.2699
4833439L19Rik	0.0900998	0.703003	0.953684	114.385	104.33
Thoc3	-0.0828505	0.708859	0.954695	31.8279	32.6346
Faf2	-0.0815539	0.717877	0.955621	103.017	105.743
Tspan17	-0.324371	0.292983	0.724871	77.4736	94.2466
Unc5a	2.41348	0.0288371	0.198526	2.98969	0.545845
Hk3	2.06002	0.00103118	0.016297	28.3482	6.52397
Uimc1	0.0466367	0.892797	0.990031	32.1967	30.1522
Smad7	0.0206698	0.960145	0.997135	38.6706	37.1128
Myo5b	0.890847	0.621413	0.931794	0.050479	0.0263245
Casp12	0.46574	0.0605606	0.325501	141.002	99.0843
Casp1	1.60482	4.35855e-05	0.0011689	37.8316	11.9791
Snca	-0.571235	0.231626	0.656603	43.201	61.9397
Gria4	0.201161	0.775599	0.969536	45.5704	38.9015
Kbtbd3	0.0582175	0.811195	0.978184	3.06257	2.8534
Aasdhppt	-0.0378147	0.87097	0.988341	21.5137	21.4008
Cwf19l2	0.224417	0.319622	0.749839	20.9699	17.3502
Alkbh8	0.143759	0.491121	0.877673	18.2065	15.9673
Rp1	-0.475676	0.48675	0.876462	0.430929	0.584148
Sox17	-0.631541	0.127911	0.488756	1.41931	2.13789
Lypla1	-0.100677	0.669761	0.94546	54.5595	56.6237
Rb1cc1	-0.0302934	0.893385	0.990031	55.0199	54.3959
Sntg1	2.17301	0.248154	0.675929	0.0404561	0.00870865
Adhfe1	-0.0816918	0.918207	0.994151	1.50327	1.54673
Mybl1	-0.486436	0.168391	0.560065	10.7114	14.5182
Sgk3	0.879392	0.0168533	0.13762	27.7653	14.5387
Ppp1r42	-4.26062	0.0548354	0.306462	0	0.0322652
Cops5	-0.0813443	0.713495	0.955208	48.6669	49.8795
Stau2	-1.1899	0.000241492	0.00493766	5.68247	12.5771
Rdh10	-0.552845	0.253151	0.682066	24.3684	34.4144
Terf1	-0.154756	0.616599	0.930572	17.2522	18.5099
Tfap2b	0.274092	0.867168	0.987895	52.5415	42.1488
Msc	0.876097	0.206148	0.62258	1.69449	0.903677
Paqr8	0.60744	0.0199072	0.154531	21.0371	13.3779
Eya1	0.89683	0.483941	0.874587	0.785546	0.408453
Tmem14a	-0.00178009	0.994453	1	4.546	4.41872
Gsta3	0.0135762	0.986709	1	0.180261	0.172347
Tram1	-0.0373657	0.87192	0.988341	213.231	211.548
Lactb2	-0.0249554	0.930087	0.995125	40.739	40.1781
Slco5a1	1.88826	0.00188496	0.026242	1.16989	0.30326
Ube2w	0.230367	0.222882	0.64287	43.4111	35.7911
Tmem70	0.0709217	0.751125	0.963482	24.9837	23.0312
Pth2r	1.14928	0.397517	0.815898	0.0559175	0.024366
Pikfyve	0.271685	0.207656	0.625017	48.1684	38.533
Idh1	-0.272624	0.196008	0.604664	135.012	158.114
Akr1cl	-3.05644			0.0929254	0.749746
Mettl21a	0.2543	0.129724	0.491905	19.7499	16.0272
Creb1	-0.0490219	0.874417	0.988866	73.4693	73.5352
Klf7	0.333262	0.233414	0.658458	43.7338	33.6689
4933402D24Rik	1.58614	0.596857		0.0185345	0.00613923
Fastkd2	0.119497	0.575081	0.91274	14.0131	12.4974
Mdh1b	0.0155107	0.995777		0.00303587	0.00290288
Adam23	2.00937	0.00447599	0.0512823	267.976	64.0604
Eef1b2	0.000168045	0.999409	1	187.461	181.164
Ndufs1	0.10583	0.625835	0.933155	62.1622	55.9537
Nrp2	-0.373203	0.141542	0.510909	180.268	226.636
Maip1	0.0581852	0.797616	0.974588	15.6124	14.5274
Boll	3.41898	0.325654		0.0183217	0
Rftn2	-0.0312563	0.91676	0.994011	60.3248	59.6864
Mob4	-0.000326348	0.999072	1	63.2895	61.209
Hspd1	0.213755	0.396311	0.81517	132.143	110.121
Coq10b	0.145079	0.523889	0.89478	39.5338	34.658
Sf3b1	0.165071	0.426492	0.837954	267.559	230.764
Ccdc150	0.426582	0.850761	0.986093	0.028153	0.0205187
Slc39a10	-0.125192	0.631248	0.934551	44.6893	47.3108
Cps1	-2.45621	0.460501	0.860741	0	0.00917702
Slc40a1	0.379555	0.608701	0.927798	4.06577	3.0013
Wdr75	0.127653	0.580202	0.91383	35.3479	31.3158
Ikzf2	0.659112	0.371781	0.79373	6.77092	4.15884
Lancl1	-0.0873094	0.692456	0.952089	23.42	24.1211
Acadl	0.198852	0.232133	0.656941	80.1622	67.5566
Kansl1l	0.0482232	0.839802	0.985195	13.8802	13.0052
Rpe	0.301029	0.1057	0.445381	36.8199	28.9105
Icos	6.40235	5.80577e-15	2.67441e-12	5.267	0.05959
Ctla4	10.3847	3.9779e-13	1.15374e-10	4.51664	0.00310143
Cd28	3.91326	8.31315e-07	3.66046e-05	4.48041	0.284519
Raph1	-0.0256834	0.914881	0.994011	38.4428	37.9049
Carf	-0.317482	0.144769	0.516298	8.62373	10.422
Ica1l	-0.358178	0.72199	0.95702	0.0715546	0.0891702
Wdr12	0.0253431	0.910906	0.993055	18.4511	17.5435
Nop58	-0.0467271	0.847921	0.986083	60.5164	60.5379
Sumo1	0.0113035	0.974391	0.999282	38.9356	37.3714
Cdk15	0.0283121	0.953813	0.996551	10.1728	9.7519
Als2	-0.204306	0.381242	0.802684	36.2685	40.5547
Stradb	-0.157372	0.495418	0.880024	15.5173	16.7554
Trak2	0.378834	0.0169432	0.137995	131.147	97.7289
Casp8	0.527061	0.0437638	0.261872	49.986	33.451
Cflar	0.810259	2.77128e-08	1.77884e-06	192.78	106.276
Ndufb3	0.12543	0.58957	0.91997	19.1503	16.9657
Clk1	-0.0136878	0.952522	0.996551	84.1896	82.2005
Ppil3	-0.010594	0.964268	0.997614	16.2854	15.874
Nif3l1	-0.0162893	0.942673	0.995639	21.0023	20.5712
Orc2	-0.249662	0.190884	0.597725	33.0693	38.1021
Sgo2a	-0.554645	0.111864	0.456135	22.7602	32.3095
Col5a2	-0.939613	0.00229326	0.0310124	1910.64	3550.63
Col3a1	-0.245906	0.567081	0.910205	17485.2	20039.1
Poglut2	-0.222338	0.217211	0.635614	36.3875	41.1642
Ercc5	0.0222063	0.922487	0.994151	22.9433	21.889
Tex30	0.194404	0.434232	0.840429	6.52716	5.52229
Ecrg4	0.451914	0.522819	0.894027	6.74899	4.73358
Slc9a2	3.82973	0.329421	0.757549	0.0463363	0.00290288
Ptp4a1	-0.556081	0.162146	0.550196	0.308015	0.439392
Slc9a4	1.04872	0.321061	0.750293	1.03937	0.483862
Il18rap	2.64343	2.706e-05	0.000776214	7.46325	1.14826
Il1rl1	0.736089	0.403147	0.819562	8.6161	4.96047
Il18r1	4.19556	2.11615e-08	1.39257e-06	6.00806	0.314222
Il1r1	-0.105804	0.785072	0.971893	26.4458	27.6615
Il1r2	2.87801	1.18182e-05	0.000384019	0.782468	0.102104
Map4k4	0.131157	0.538807	0.899849	457.733	405.405
Npas2	0.20723	0.764658	0.966046	4.06207	3.36221
Pdcl3	0.12393	0.55816	0.907684	43.8305	38.9012
Chst10	0.643903	0.245717	0.672516	1.28931	0.797277
Rev1	0.0140145	0.951377	0.996446	23.0225	22.1322
Eif5b	0.175308	0.405123	0.821227	76.44	65.4908
Mrpl30	-0.0782574	0.729398	0.958674	36.1537	36.9195
Mitd1	0.497435	0.0603571	0.325185	17.6598	12.0717
2010300C02Rik	1.24593	0.00764546	0.0771925	0.485561	0.197814
Stk17b	0.571179	0.0167167	0.136862	42.37	27.5073
Asnsd1	-0.209616	0.374352	0.795983	4.45991	4.98006
Osgepl1	-0.423524	0.0179834	0.143996	6.39772	8.32457
Ormdl1	-0.201527	0.370249	0.792768	13.0333	14.5014
Pms1	-0.463667	0.0943631	0.420187	4.99593	6.66278
Mstn	2.59977			0.565249	0.0911976
Inpp1	0.823393	6.29791e-06	0.000220174	55.0852	30.1141
Gls	-0.062248	0.809322	0.978184	147.214	148.829
Stat1	3.3256	1.84189e-11	3.00496e-09	308.245	29.5029
Nabp1	1.66946	0.00232668	0.0313601	15.5956	4.71173
Tmeff2	1.46985	0.13283	0.497103	2.29603	0.804644
Mgat4a	0.788407	0.0278722	0.193757	32.4294	18.1097
Unc50	-0.0521901	0.823627	0.981814	38.1542	38.3313
Coa5	0.343568	0.0619207	0.329528	122.048	92.8996
Inpp4a	0.280188	0.293364	0.725283	23.1081	18.3501
Tmem131	-0.0963645	0.669946	0.94546	89.4444	92.764
Zap70	4.363	2.80463e-09	2.31678e-07	5.4084	0.252024
Sema4c	0.0342516	0.881224	0.989216	93.652	88.6596
Plekhb2	0.324172	0.198281	0.609296	83.1882	64.1728
Prss39	0.0198386	0.992774		0.00635378	0.00594068
Ptpn18	1.41578	0.00279421	0.0359892	9.71465	3.48943
Imp4	0.0755244	0.774904	0.969481	38.1976	35.0641
Dst	-0.424384	0.0885234	0.405037	437.612	570.219
Prim2	-0.194631	0.504205	0.885182	21.7919	24.0777
Zfp142	-0.128722	0.576635	0.913338	29.7238	31.544
Col19a1	2.49694	0.531933		0.00972491	0
Rhbdd1	0.14798	0.496557	0.880431	39.2892	34.3315
Col9a1	-1.63103	0.22342	0.643592	0.387562	1.17296
Mff	-0.0772747	0.736311	0.95957	67.5845	69.0645
Fam135a	-0.544252	0.0351081	0.227029	24.9281	35.3847
Sdhaf4	-0.0867539	0.726403	0.957457	6.53885	6.72388
Smap1	-0.10921	0.613443	0.929495	134.03	140.094
B3gat2	-0.623308	0.663726	0.944661	0.173236	0.259311
Ogfrl1	0.974345	2.26799e-05	0.000674027	30.1064	14.7864
Agfg1	0.0445655	0.84328	0.985469	104.708	98.2376
Nhej1	-0.13508	0.548792	0.90355	3.07748	3.26949
Sphkap	-2.14252	0.588889		0.00303587	0.0145144
Ccl20	0	1		0	0
Wnt10a	0.106028	0.912218	0.993141	1.80072	1.62064
Cyp27a1	0.910187	0.00510544	0.0569932	15.3314	7.84806
Rnf25	0.137309	0.507501	0.886674	21.6613	19.0399
Bcs1l	-0.0805446	0.744005	0.961754	12.0627	12.3474
Plcd4	1.00415	0.396602	0.81517	0.111399	0.0546574
Cnot9	-0.0596237	0.790078	0.973155	52.5614	53.0418
Vil1	0.391751	0.752731	0.963852	0.0700513	0.0508967
Ctdsp1	-0.0729139	0.750847	0.963431	169.029	172.231
Slc11a1	2.24635	1.44731e-05	0.000454264	39.1464	7.92721
Pnkd	-0.302554	0.231752	0.656807	10.9488	13.1163
Cxcr2	6.04336	0.0223409	0.167981	0.223311	0.0030378
Ppm1f	-0.22683	0.319946	0.750149	50.6575	57.5898
Igfbp5	-0.00611254	0.990172	1	1051.17	1030.37
Xrcc5	0.0599031	0.81277	0.978282	28.9188	26.8948
Tmem169	-0.154411			0.677519	0.722245
Pecr	-0.0770095	0.807298	0.978184	5.8197	5.93813
Atic	0.155897	0.460409	0.860741	82.4824	71.5716
Fn1	-0.724236	0.0651053	0.338803	1028.17	1642.34
Bard1	-0.214322	0.508551	0.886864	12.484	13.9762
Zfand2b	-0.00325373	0.989626	1	17.627	17.0871
Abcb6	-0.238192	0.489026	0.876732	1.67066	1.91634
Ankzf1	-0.123128	0.579495	0.91383	12.0816	12.7371
Glb1l	-0.260568	0.463609	0.861221	19.9539	23.2393
Stk16	-0.0775304	0.728312	0.958172	45.2454	46.2567
Tuba4a	2.31215	2.40938e-22	1.88679e-18	6.59538	1.28635
Dnajb2	-0.1192	0.658403	0.942666	59.6925	62.776
Ptprn	-1.52839	0.0497974	0.288434	2.19067	6.10381
Slc23a3	1.66858	0.0210266	0.161115	0.198636	0.0604632
Speg	0.181532	0.623346	0.931794	69.9563	60.0469
Des	0.083492	0.919459	0.994151	70.4165	64.4465
Dnpep	-0.213855	0.270335	0.700561	56.0976	63.0173
Obsl1	-0.413255	0.0403676	0.248814	44.9477	58.1336
Stk11ip	-0.0270654	0.905194	0.99245	31.0193	30.5717
Trip12	0.0511337	0.863741	0.987895	212.67	198.818
Slc16a14	1.27336	0.11059	0.45473	0.167801	0.0668722
Sp100	2.3223	2.29526e-08	1.49164e-06	154.427	29.7642
Itm2c	0.200635	0.448561	0.851044	203.97	171.502
4933407L21Rik	1.61564	0.360505	0.785488	0.0469855	0.0147842
2810459M11Rik	0.0425953	0.990647		0.0123563	0.0120086
Htr2b	-2.86225	0.0410191	0.251642	0.00663582	0.0447422
Psmd1	0.277944	0.216828	0.635614	132.355	105.607
Ncl	0.0768037	0.757443	0.964853	383.428	351.887
Epha4	0.439202	0.384808	0.804547	6.77386	4.88759
Nmur1	3.51502	0.0638517	0.335249	0.0383355	0.00290288
Ptma	-0.0385258	0.886225	0.989517	264.026	261.687
Pde6d	-0.147742	0.609585	0.928037	36.8772	39.513
Cops7b	-0.108164	0.657315	0.942625	19.7049	20.5401
Nppc	0.139359	0.872103	0.988341	0.276235	0.245762
Farsb	0.106499	0.641238	0.938548	41.733	37.5184
Alppl2	-0.844366	0.802352		0.0122499	0.0216464
Ecel1	-0.0358065	0.947608	0.995901	17.3979	17.3545
Mrpl44	0.0256106	0.910298	0.992995	21.3906	20.3292
Serpine2	-0.56322	0.159512	0.544526	226.617	325.881
Chrnd	4.79153	0.222385		0.0463363	0
Eif4e2	-0.188978	0.454892	0.855239	83.2207	91.9044
Efhd1	0.299854	0.320688	0.750293	81.6814	64.0469
Ngef	0.925495	0.4462	0.849327	1.82836	0.92214
Ndufa10	-0.201419	0.249532	0.678503	60.3999	67.2234
Rnpepl1	0.0133796	0.953059	0.996551	130.386	125.075
Capn10	-0.274144	0.187743	0.593547	19.028	22.3312
Gpr35	2.56444	1.80105e-05	0.000549863	14.2316	2.3091
Agxt	3.14881	0.262647		0.0152326	0
Mterf4	-0.0807336	0.735	0.959137	7.86575	8.04836
Pask	-0.430933	0.101034	0.436281	11.7482	15.3364
Ppp1r7	-0.186385	0.340539	0.768509	44.2956	48.8551
Sept2	-0.181351	0.405985	0.821942	3.52916	3.872
Stk25	-0.196561	0.349258	0.775169	109.564	121.675
Bok	-1.16281	0.0164019	0.134948	5.3301	11.6877
Thap4	-0.365235	0.0535316	0.301922	23.2624	29.0235
Atg4b	-0.00554264	0.982436	0.999685	44.9004	43.6354
Dtymk	-0.484158	0.000817498	0.0134917	37.4302	50.7013
Ing5	-0.0681429	0.770837	0.968618	23.6641	24.0449
Pdcd1	5.14037	9.59889e-13	2.46455e-10	3.93529	0.107037
Inpp5d	1.08101	0.00819487	0.081233	80.4265	36.5914
Atg16l1	0.0314296	0.900639	0.990744	30.5288	28.908
Iqca	-0.0743315	0.974359	0.999282	0.0229965	0.0232231
Mlph	-0.560075	0.410397	0.825856	25.6183	37.1439
Rab17	1.52171	0.459377	0.85959	0.036497	0.0121435
Lrrfip1	0.229464	0.379941	0.801648	145.484	119.842
Scly	0.80678	3.56909e-05	0.000982365	57.8123	31.917
Klhl30	2.69554			8.76229	1.28742
Ilkap	0.108046	0.618908	0.931151	41.5534	37.2729
Asb1	-0.113156	0.624386	0.932149	25.2731	26.5516
Hdac4	0.367266	0.0720575	0.35873	64.5098	48.4197
Serpinb8	0.795589	0.1828	0.586083	12.7268	6.99834
Cln8	0.442735	0.082965	0.38987	57.6187	40.9052
Relch	-0.176386	0.428915	0.838792	36.6114	40.0894
Tnfrsf11a	0.737918	0.0603823	0.325209	22.6576	13.0974
Htr4	0.668531	0.865659		0.00995373	0.00600431
Gin1	-0.1352	0.550161	0.903857	8.60984	9.17103
Pam	-0.317735	0.380481	0.802248	840.088	1019.83
Slco6d1	3.17885	0.422446		0.0157434	0
Ccdc93	-0.127897	0.542306	0.900937	30.2188	31.9897
Actr3	0.564832	0.0301199	0.204658	352.698	230.092
Slc35f5	-0.257856	0.202953	0.617814	47.8285	55.473
Gpr39	0.946376	0.0906166	0.409356	2.30482	1.15425
Lypd1	1.80174	0.209092	0.626157	0.177459	0.049432
Tmem163	6.29273	0.000105712	0.00251238	0.264693	0.00310143
Acmsd	2.92705	0.461268		0.0132716	0
Ccnt2	-0.124539	0.594467	0.921483	49.6948	52.4224
Ubxn4	-0.0229088	0.919504	0.994151	108.018	106.277
Lct	-0.602767	0.329641	0.757549	0.109592	0.162012
Mcm6	-0.233709	0.463597	0.861221	114.995	130.593
Dars	0.066341	0.766368	0.967045	79.1585	73.1278
Rgs18	0.508997	0.424712	0.83688	4.57382	3.07758
Rgs1	2.08453	0.00154447	0.0224393	3.95502	0.902327
Rgs2	1.11611	0.000369319	0.00696061	30.935	13.7521
Cdc73	0.017026	0.942396	0.995639	54.8198	52.4845
Cfh	0.528591	0.157695	0.542101	76.1641	51.286
F13b	0.0455107	0.986603		0.0184281	0.0176158
Tsn	-0.0895704	0.684295	0.94985	93.0734	95.8138
Nifk	0.169706	0.420163	0.833295	30.8138	26.4858
Tfcp2l1	0.892667	0.509292	0.887321	0.16013	0.082495
Epb41l5	-0.450416	0.312895	0.745092	5.93197	7.90478
Ptpn4	0.449959	0.123021	0.478933	20.8573	14.8156
Dbi	-0.180405	0.603161	0.924778	309.037	339.323
Sctr	0.386507	0.763711	0.965628	0.028435	0.0210584
3110009E18Rik	0.0504314	0.862991	0.987879	2.04561	1.91504
Steap3	1.3425	0.00333117	0.0413414	37.02	14.1534
Marco	5.34208			1.30774	0.030378
Nek7	0.132002	0.551693	0.90401	162.215	143.191
Ptprc	2.35666	1.38162e-05	0.000436729	116.266	21.7963
Nr5a2	0.124146	0.888777	0.989517	0.371976	0.327572
Cd55	2.10756	0.00155689	0.0225988	2.26052	0.504939
Ddx59	0.0860188	0.703483	0.953684	9.17689	8.37805
C4bp	-1.8295	0.505136	0.885531	0	0.00600431
Cacna1s	0.837699	0.48985	0.87707	1.7787	0.983651
Pfkfb2	-0.0883146	0.735843	0.959486	8.73184	8.98812
Tmem9	-0.491365	0.0843001	0.393066	24.6013	33.6576
Pkp1	-2.28376	0.128406	0.489942	0.00926725	0.0448694
Tnnt2	-0.135094	0.900011	0.990744	0.0620957	0.0672387
Tnni1	0.558362	0.402032	0.818594	2.69496	1.75154
Csrp1	0.338616	0.272638	0.702195	508.83	387.918
Gpr37l1	-0.83552	0.332267	0.759149	48.7702	85.1623
Srgap2	-0.269515	0.179611	0.580733	147.389	171.975
Arl8a	-0.134297	0.595761	0.921778	169.129	180.263
Eif2d	0.0299968	0.897398	0.990031	29.6084	28.0771
Ube2t	-0.405301	0.290276	0.721733	6.33791	8.10699
Rassf5	1.1428	7.8682e-05	0.00195606	34.9984	15.273
Rab29	0.0364137	0.876018	0.988866	25.3004	23.8596
Nucks1	-0.228411	0.303788	0.735952	269.19	305.051
Slc45a3	0.982141	0.25136	0.679891	0.772956	0.373804
Elk4	0.10335	0.663631	0.944661	63.428	57.0607
Cdk18	1.21972	0.000185224	0.0039685	44.4573	18.4942
Rbbp5	0.0146619	0.949496	0.995901	33.6277	32.1591
Nfasc	2.40383	0.00334974	0.0415196	5.75574	1.05247
Lrrn2	-0.0174292	0.981912	0.999685	80.0298	78.1967
Pik3c2b	-0.291486	0.533325	0.898817	2.53143	2.99655
Chit1	0.0155107	0.996844		0.00331791	0.00310143
Syt2	-0.946278	0.816717		0	0.00290288
Klhl12	-0.124844	0.55421	0.905854	19.0104	20.0729
Cyb5r1	0.120419	0.726419	0.957457	36.6624	32.6066
Adipor1	0.151817	0.651624	0.941489	236.224	204.961
Ppfia4	1.71171	1.48202e-06	6.07629e-05	37.0605	10.9159
Myog	3.20618	0.418352		0.0154454	0
Atp2b4	0.00641788	0.992447	1	33.5052	31.9031
Tor1aip1	0.826807	2.02864e-05	0.000611011	157.682	85.8822
Lhx4	0.921122	0.790831		0.00617817	0.0030378
Xpr1	0.058143	0.809887	0.978184	68.8361	63.9974
Stx6	0.111603	0.648808	0.940366	44.689	40.0653
Mr1	0.528514	0.128797	0.490393	32.7952	22.0283
Glul	0.233381	0.433401	0.83996	80.5965	66.239
Rgs16	1.30425	0.00430262	0.0498429	17.0227	6.64204
Lamc1	-1.22522	0.000148264	0.00328198	1916.06	4361.85
Lamc2	0.502533	0.508388	0.886698	8.73971	5.89718
Ncf2	1.32668	0.0062043	0.0658791	26.5299	10.1683
Rgl1	-0.206137	0.44361	0.847117	137.179	153.848
Fam129a	0.699632	0.0424929	0.257556	246.897	146.211
Rnf2	-0.190201	0.370285	0.792768	46.8229	51.7423
Coq8a	0.46501	0.419586	0.832897	4.10224	2.89496
Cdc42bpa	-0.465433	0.0638579	0.335249	82.4828	110.653
Ahctf1	-0.114636	0.594317	0.921483	62.3236	65.3785
Tfb2m	-0.290801	0.0673606	0.345643	6.5883	7.81246
Kif26b	-0.291273	0.584309	0.915786	3.6613	4.33771
Efcab2	0.18367	0.600354	0.923791	2.96662	2.53006
Parp1	-0.242365	0.283733	0.715106	70.5899	80.8281
Mixl1	-0.837713	0.748172	0.962989	0.00303587	0.00580577
Acbd3	-0.0647348	0.77251	0.969398	94.1814	95.2944
Cox20	0.0251022	0.923174	0.994151	12.8231	12.1785
Desi2	0.306595	0.0932786	0.417472	47.5955	37.2552
Sdccag8	0.193776	0.416882	0.831428	15.5187	13.1222
Capn2	-0.0607857	0.786137	0.972211	355.233	358.609
Trp53bp2	0.117597	0.582972	0.914842	29.6215	26.4218
Srp9	0.46558	0.0871992	0.401091	14.8726	10.4024
Cnih3	-1.39851	0.436784		0.00921404	0.0237627
Nvl	-0.0762037	0.745931	0.962615	32.0749	32.726
Tmem63a	0.109126	0.620334	0.931672	109.605	98.2559
Pycr2	-0.0984845	0.667187	0.945368	27.4248	28.4201
Opn3	0.152126	0.51903	0.891562	6.03109	5.24165
Fh1	0.0105087	0.967502	0.998215	50.2715	48.3079
Rgs7	4.05183	3.98738e-08	2.44903e-06	6.56607	0.382535
Spta1	0.138223	0.932322	0.995125	0.175636	0.153832
Ifi202b	3.20114	1.06889e-05	0.000352996	86.1742	8.9156
Ifi211	2.83501	1.45879e-06	5.99674e-05	8.43072	1.13292
Dusp23	-0.286543	0.403188	0.819562	2.52785	2.99237
Cfap45	-0.326559	0.604225	0.92506	1.11534	1.35878
Tagln2	-0.0474499	0.851298	0.986093	510.308	509.018
Slamf9	1.57937	3.8741e-05	0.00105341	22.9317	7.38274
Copa	0.0229421	0.976769	0.999685	448.709	427.765
Dcaf8	0.0479934	0.832468	0.983303	107.536	100.787
Vangl2	-0.776527	0.00723589	0.0745582	26.4164	44.06
Uck2	-0.50889	0.140329	0.508959	122.427	169.427
Tada1	-0.0765983	0.730569	0.958674	21.2529	21.6802
Dusp27	0.591599	0.724885	0.957457	0.0850763	0.0558257
Pou2f1	-0.0970573	0.663753	0.944661	24.1646	25.0386
Mpzl1	0.31843	0.533931	0.898827	87.8407	68.0711
Adcy10	0.693802	0.800621		0.0194498	0.0116115
Mpc2	-0.047155	0.834016	0.98366	34.7532	34.768
Dcaf6	-0.0822903	0.717223	0.955621	27.3743	28.0844
Xcl1	4.88409	2.74553e-07	1.37382e-05	2.89433	0.0942184
Dpt	0.393507	0.569679	0.910679	22.2546	16.2221
Nme7	-0.0520151	0.832254	0.983303	13.3391	13.4151
Atp1b1	2.03119	0.000178453	0.00383918	5.94116	1.41274
Blzf1	0.139836	0.51659	0.891159	31.396	27.6405
Ccdc181	0.0215754	0.925949	0.994614	10.1756	9.70617
F5	3.07338	0.0153938	0.129483	0.318817	0.036367
Selp	1.50747	0.0372428	0.23644	2.32624	0.784614
Sell	6.60192	6.63654e-20	1.48488e-16	7.30111	0.0725201
Sele	0.847768	0.0505678	0.291296	0.574983	0.311312
Scyl3	-0.0264544	0.908685	0.992779	25.8528	25.5344
Kifap3	0.0284559	0.908182	0.992779	65.8835	62.6619
Prrx1	0.313984	0.370462	0.792768	153.493	119.344
Astn1	3.2434	0.0268504	0.189714	73.2538	7.49338
Sec16b	-0.570258	0.367129	0.790875	9.39322	13.4902
Tex35	0.412605	0.888109		0.0123563	0.00917702
Ralgps2	1.00596	0.0281835	0.195243	4.0893	1.96838
Abl2	0.116505	0.619896	0.93139	49.3536	44.0437
Soat1	0.215377	0.365756	0.790242	117.71	98.0486
Axdnd1	0.920622	0.18935	0.596198	0.237024	0.12196
Nphs2	0.143667	0.888327	0.989517	0.280772	0.244809
Smyd2	-0.234876	0.352097	0.777791	92.4928	105.483
Ptpn14	-0.0690891	0.824897	0.982026	83.5801	85.2238
Cenpf	-0.768702	0.037499	0.237201	48.1685	79.4392
Kctd3	0.13129	0.536967	0.899313	49.1482	43.4552
Esrrg	3.29163	0.035204	0.227367	0.554958	0.0544105
Spata17	-0.908233	0.271631	0.700855	0.152901	0.277595
Slc30a10	-0.363942	0.842213	0.985469	0.0189922	0.0239536
Eprs	0.107545	0.649686	0.940597	194.169	174.557
Cr2	7.18995	0.0010305	0.016297	0.251996	0
Bpnt1	-0.119178	0.601996	0.92445	30.5304	32.1008
Iars2	-0.107899	0.621591	0.931794	71.5557	74.7654
Mark1	-0.435123	0.271923	0.701161	3.71883	4.86111
Marc1	0.424489	0.729349	0.958674	0.1231	0.0895073
Nek2	-0.37588	0.333181	0.759618	24.6004	30.8478
Lpgat1	0.0509963	0.821124	0.981189	124.883	116.534
Ppp2r5a	0.290852	0.176469	0.575924	89.6641	70.7316
Pacc1	-0.00227989	0.992199	1	27.6693	26.8444
Atf3	0.959248	0.0776073	0.37551	33.799	16.676
Batf3	2.01349	7.84858e-05	0.00195428	4.03454	0.957825
Tatdn3	-0.0214551	0.924561	0.994151	6.12121	6.02019
Angel2	0.0840063	0.762708	0.965191	42.0344	38.3713
Traf5	0.943278	0.00245245	0.0326204	14.1475	7.07817
Irf6	1.54691	0.189673	0.596453	0.259896	0.0859705
Lamb3	-0.381432	0.366001	0.790337	1.46786	1.85149
Plxna2	0.378833	0.184535	0.588542	79.5362	59.366
Usf1	0.362747	0.0795947	0.38111	46.8221	35.1543
Nmt2	-0.145148	0.476749	0.870262	34.6987	37.1071
Acbd7	-1.77539	0.361464		0.00640699	0.0212493
Olah	3.51325	0.37398		0.0199075	0
Suv39h2	-0.296817	0.285954	0.716334	6.20997	7.38496
Dclre1c	0.252334	0.405915	0.821942	11.7262	9.48679
Cfap126	1.25356	0.0566135	0.313387	0.887837	0.359103
Meig1	-0.936756	0.542128	0.900937	0.0346292	0.0637631
Fam107b	-0.269	0.192027	0.599587	112.316	131.137
Fcgr2b	0.77865	0.105573	0.444962	64.6717	36.3086
Frmd4a	-0.0348672	0.91849	0.994151	191.222	190.419
Dusp12	-0.0926029	0.704141	0.953695	18.7418	19.319
Sephs1	-0.295887	0.129522	0.491673	55.2345	65.7375
Atf6	-0.0715466	0.7509	0.963431	67.8665	69.1348
Phyh	0.549796	0.0552033	0.307904	36.6261	24.1568
Uhmk1	0.585961	1.38308e-05	0.000436729	120.068	77.3788
Ucma	1.92362	0.633617		0.00663582	0
Mcm10	-0.421244	0.246601	0.673573	14.6167	18.8863
Uap1	0.0593189	0.809909	0.978184	67.8626	63.0486
Optn	0.00780553	0.972545	0.999282	23.259	22.4056
Ddr2	0.566346	0.115001	0.463975	329.712	215.786
Hsd17b7	-0.431754	0.150256	0.526925	42.1996	55.2724
Ccdc3	-0.680462	0.603098	0.924778	5.84457	8.99554
Rgs5	0.0317073	0.951801	0.996465	45.3015	42.9405
Enkur	-0.699456	0.350932	0.776422	1.82961	2.89372
Nuf2	-0.623249	0.073214	0.362414	31.0131	46.1892
Lmx1a	0.0152795	0.991064	1	0.231966	0.219088
Aldh9a1	-0.0276723	0.911643	0.993141	33.7232	33.2723
Mgst3	0.134589	0.773551	0.969415	8.73846	7.65806
Fmo3	-4.19454	0.109083		0	0.0306325
Fmo4	0.390406	0.809085	0.978184	0.112931	0.0839077
Eef1aknmt	0.212901	0.214746	0.633518	16.878	14.1047
Vamp4	0.0237332	0.917097	0.994088	28.0417	26.6859
Myoc	5.02999	0.00527373	0.0584495	0.722442	0.0213282
Pigc	0.00172224	0.993941	1	22.8319	22.0726
Tnfsf4	3.12845	0.00926704	0.0895928	0.241103	0.026523
Prdx6	-0.360732	0.208438	0.625632	182.165	227.297
Klhl20	-0.134424	0.517238	0.891223	36.4934	38.7997
Nsun6	-0.0394671	0.861641	0.987817	5.76499	5.73303
Cenpl	-0.305976	0.306885	0.737863	13.346	15.9659
Dars2	-0.333504	0.118987	0.472151	14.7436	17.9918
Mrc1	0.60896	0.357566	0.781932	126.189	79.0816
Serpinc1	0.516079	0.539671	0.900271	0.222414	0.150416
Stam	0.122861	0.588244	0.918535	49.9912	44.4137
Rabgap1l	0.453535	0.219624	0.639122	14.5845	10.2647
Trdmt1	-0.0718908	0.759864	0.965063	13.0062	13.2521
Tnn	-1.29091	0.348428	0.774933	1.36939	3.23585
Cubn	-1.39822	0.000535051	0.00951284	7.00225	17.7906
Rsu1	-0.0843484	0.703922	0.953695	119.671	122.898
Vim	-0.493352	0.00371817	0.0450728	3926.63	5344.21
Pter	-0.49472	0.227791	0.650558	5.11555	6.96366
4921504E06Rik	-0.946279	0.80928		0	0.0030378
Pip4k2a	0.719006	0.0195769	0.152544	58.3445	34.136
Bmi1	0.182738	0.343793	0.771869	48.6034	41.4209
Dnajc1	-0.131345	0.529356	0.897575	50.9324	54.0827
Mllt10	-0.222408	0.251653	0.680137	40.1792	45.3755
Plxdc2	0.119725	0.775238	0.969536	140.629	125.739
Nek6	-0.468047	0.185273	0.590144	167.843	226.284
Psmb7	0.156641	0.445551	0.848621	78.0944	67.7554
Nr5a1	-1.74074	0.348526	0.77504	0.00921404	0.0304899
Ppp6c	-0.00888359	0.969249	0.998573	69.1457	67.2339
Golga1	-0.308303	0.0687789	0.3502	22.5667	27.0575
Arpc5l	-0.116566	0.587004	0.917561	42.2166	44.3132
Orc4	0.0547129	0.814506	0.979255	34.9919	32.6149
Kif5c	2.17431	0.0012395	0.0188476	3.0419	0.643722
Lypd6b	3.18881	0.233967		0.030694	0.00290288
Mmadhc	0.0347483	0.8785	0.988893	67.1338	63.3955
Mindy3	0.0752635	0.757694	0.964876	32.7309	30.1061
Itga8	0.0407219	0.964693	0.997737	2.13034	2.0071
Il2ra	5.24287	4.86265e-11	6.52399e-09	9.10705	0.229817
Spopl	-0.0536615	0.812253	0.978205	28.3514	28.4568
Pfkfb3	0.732564	0.033243	0.219118	85.2763	49.9536
4931423N10Rik	-1.86587	0.396074	0.815054	0.00916083	0.0324714
Yme1l1	0.0335629	0.949313	0.995901	103.574	98.0041
Prkcq	-1.26322	3.02959e-05	0.000851874	170.374	397.744
Mastl	-0.480404	0.138382	0.505093	19.7151	26.574
Acbd5	0.265141	0.220218	0.640374	64.4871	51.9488
Abi2	-0.279515	0.222671	0.642614	30.0508	35.3763
Pdss1	0.163052	0.557057	0.907445	6.21051	5.36755
Pkn3	-0.133532	0.762596	0.965191	7.83939	8.27354
Apbb1ip	0.936314	0.0157495	0.131277	39.9602	20.1421
Zbtb43	0.00224841	0.992265	1	22.0663	21.3545
Odf2	-0.281679	0.111508	0.455885	62.4385	73.4717
Slc2a8	0.107581	0.691471	0.951942	15.1406	13.6274
Lrsam1	-0.33026	0.121962	0.476735	21.678	26.441
Fam129b	0.342232	0.141483	0.510909	338.103	258.397
Stxbp1	0.167437	0.433074	0.83996	69.7434	60.1793
Coq4	-0.245139	0.260006	0.689369	6.46049	7.43385
Med27	0.144419	0.505896	0.885531	12.2103	10.7017
Ttf1	-0.230222	0.324361	0.754066	16.3759	18.6083
Barhl1	0.0425923	0.985852		0.0163607	0.0150541
Ddx31	0.323983	0.14303	0.513154	12.5741	9.70084
Ak8	1.80766	0.094231	0.419751	0.378808	0.104253
Spaca9	1.30885	0.220705	0.640575	0.318761	0.123914
Dpm2	0.0775889	0.731402	0.958674	26.4629	24.2453
St6galnac6	-0.137204	0.670021	0.94546	48.4548	51.6034
Tsc1	-0.262508	0.214884	0.633807	27.0198	31.4613
Eng	0.302439	0.231524	0.656549	543.289	426.579
Gfi1b	4.65698	0.084476	0.393534	0.0851109	0.0030378
Gtf3c5	0.153087	0.453094	0.854245	37.769	32.9051
Ak1	0.0560512	0.876238	0.988893	56.6077	52.6635
Cel	-1.90751	0.615197		0.00303587	0.0123421
Slc25a25	0.26901	0.330338	0.758059	30.3598	24.4114
Ptges2	0.116284	0.58829	0.918535	19.1051	17.0655
Ralgds	0.408683	0.220655	0.640575	62.1447	45.2413
Lcn2	3.12836	0.202433	0.617191	0.0546457	0.00594068
Dnm1	-0.170894	0.77425	0.969415	41.0616	44.9626
Nr4a2	-0.698166	0.0198869	0.154498	17.2712	27.1044
Gpd2	-0.170072	0.426298	0.837936	47.6288	51.983
Galnt5	-0.805861	0.353519	0.778987	0.296084	0.495287
Gbgt1	1.04215	0.166251	0.556649	6.93961	3.2589
Ermn	2.80884	0.480157		0.0121435	0
1700007K13Rik	-0.694381	0.45785	0.857962	0.0811198	0.125946
Cytip	3.52307	2.35952e-11	3.58784e-09	13.9089	1.16081
Olfm1	0.883894	0.00865652	0.0847895	70.7537	36.8837
Acvr1c	0.170712	0.900332	0.990744	0.0276581	0.0236914
Acvr1	0.0875358	0.692946	0.952261	64.5867	58.8066
Col5a1	0.299233	0.314415	0.745875	2956.21	2322.78
Upp2	-0.0158936	0.975393	0.999282	1.7964	1.74575
Lamc3	0.208212	0.788778	0.973155	1.48617	1.2634
Fibcd1	1.96432	0.264353	0.694745	0.0719191	0.0176158
Abl1	-0.378806	0.0759173	0.370756	164.277	207.51
Fubp3	-0.141056	0.488306	0.876469	59.1537	63.2467
Tor1b	0.00697117	0.980677	0.999685	63.4723	61.1948
Tor1a	-0.0194501	0.935284	0.995125	34.2911	33.6467
BC005624	0.22215	0.234611	0.660285	32.4937	26.9525
Crat	-0.263686	0.202137	0.616649	64.2333	74.6843
Usp20	-0.298513	0.276912	0.705589	13.489	16.0929
Dolpp1	-0.101357	0.654202	0.942086	21.6739	22.486
Ntmt1	0.025404	0.915699	0.994011	16.1419	15.3533
Miga2	-0.155533	0.470175	0.865219	20.9123	22.6007
Sh3glb2	-0.234565	0.299571	0.731473	40.2077	45.8398
Hspa5	-0.0544481	0.879953	0.989216	730.327	730.29
Kynu	4.96094	2.03562e-10	2.32714e-08	4.14323	0.127173
Gapvd1	0.0168596	0.945375	0.995794	84.1716	80.4932
Psmd5	0.0137484	0.952708	0.996551	40.4486	38.7567
Cutal	0.0321394	0.988969		0.0216236	0.0209235
Zeb2	0.064753	0.774588	0.969415	582.843	539.82
Phf19	-0.52304	0.0606212	0.32555	16.4162	22.8317
Hc	1.10448	0.00392625	0.0467714	5.00465	2.25245
Traf1	1.2631	0.0345376	0.224731	20.9131	8.32163
Rab14	0.0736003	0.802137	0.976396	221.376	203.58
Gsn	0.714821	0.217128	0.635614	1120.72	660.845
Stom	0.615287	0.107151	0.447757	68.6092	43.1115
Dab2ip	-0.14274	0.502869	0.884142	99.1981	106.224
Ttll11	-0.65817	0.287906	0.718834	1.20771	1.85154
Mrrf	-0.00530298	0.981385	0.999685	15.3238	14.9061
Grb14	0.491361	0.329663	0.757549	80.07	55.1099
Rbm18	-0.111828	0.605621	0.925931	42.9024	44.9495
Lhx6	0.5857	0.358256	0.78254	2.24955	1.457
Gca	0.341436	0.411569	0.82747	24.0554	18.4246
Morn5	-0.445018	0.757894	0.964902	0.0274825	0.0365655
Ndufa8	-0.0209444	0.926303	0.994614	41.4828	40.691
Ifih1	1.96191	1.44789e-06	5.96757e-05	103.559	25.5887
Slc4a10	1.84705			0.0121435	0.0030378
Psmd14	0.133865	0.552698	0.904625	77.4203	68.2139
Strbp	-0.137138	0.619587	0.931151	10.0596	10.7252
Wdr5	-0.0285734	0.901437	0.990828	57.0511	56.3036
Brd3	0.047748	0.835251	0.98366	82.9326	77.7523
Lcn4	5.35588	0.0337469	0.221333	0.0713018	0
Egfl7	-0.0243956	0.922559	0.994151	10.8722	10.6925
Agpat2	-0.221745	0.429698	0.839143	23.2751	26.3464
Notch1	-0.269881	0.282412	0.713356	189.783	221.922
Sec16a	-0.249011	0.221843	0.641883	91.8174	105.882
Inpp5e	-0.474945	0.0224587	0.168381	20.8871	28.2013
Pmpca	0.0506501	0.832497	0.983303	74.9954	70.1441
Entr1	0.0379568	0.867302	0.987926	67.726	63.8163
Card9	0.401416	0.326856	0.756499	9.18497	6.69575
Gpsm1	-0.465132	0.115787	0.465348	73.154	98.3859
1700019N19Rik	-2.87641	0.469153		0	0.0121512
Nacc2	0.025877	0.939635	0.995517	139.531	133.469
Camsap1	0.047313	0.839367	0.985112	36.6089	34.343
Fcna	0.664964	0.586182	0.916887	4.64164	2.78671
Tmem141	-0.145273	0.619115	0.931151	4.97166	5.30369
Mamdc4	-0.627365	0.111097	0.4556	1.31853	1.97488
Traf2	0.500732	0.0155942	0.130398	45.238	30.8532
Abca2	0.174913	0.498772	0.881846	79.5529	68.3454
Nmi	1.38888	1.33837e-05	0.000424934	37.1555	13.6582
Neb	0.0493263	0.943718	0.995639	16.3825	15.4307
Sapcd2	-0.610213	0.110163	0.454029	8.79802	13.0125
Uap1l1	0.344713	0.194935	0.603477	74.4376	56.7789
Dpp7	0.647148	0.00612485	0.0653456	29.0003	17.8856
Grin1	-1.17066	0.0262585	0.186852	0.574216	1.26165
Arl6ip6	-0.233894	0.286598	0.716944	30.9403	35.1914
Anapc2	-0.0687219	0.804339	0.977102	126.331	128.316
Ssna1	-0.307191	0.190675	0.597628	28.5456	34.2339
Fam166a	-0.371504	0.776062	0.969814	0.0387932	0.0483043
Rbms1	-0.0693405	0.762404	0.965191	327.643	332.885
Itgb6	0.301104	0.774572	0.969415	0.398349	0.31189
Arrdc1	0.202704	0.463711	0.861221	30.6193	25.6242
Zmynd19	-0.27161	0.132108	0.496182	30.5057	35.6817
Dph7	-0.0535676	0.811451	0.978184	10.4154	10.4683
March7	-0.0467942	0.85168	0.986093	60.1178	60.1263
Psd4	1.72078	6.84185e-05	0.00173113	24.0666	7.02185
Ly75	3.78278	5.18544e-05	0.00136724	6.69813	0.47036
Il1rn	2.75929	0.000179151	0.00384893	10.01	1.41576
Hnmt	1.22936	0.119043	0.472251	1.06997	0.436451
Baz2b	-0.0240861	0.923453	0.994151	36.2196	35.6696
Wdsub1	-0.313765	0.173747	0.571326	20.8784	25.2122
Dapl1	4.76347	0.116699	0.467212	0.0472303	0
Pkp4	-0.318252	0.226411	0.648508	28.816	34.8362
Galnt3	1.02621	0.00320907	0.0402728	1.76077	0.835517
Nup35	-0.254784	0.298421	0.730749	6.16245	7.12212
Dusp19	0.0349323	0.885935	0.989517	7.80288	7.37889
Nckap1	-0.166123	0.434575	0.8407	177.211	193.071
Frzb	-2.25495	0.00392343	0.0467714	0.581089	2.71273
Dnajc10	-0.165478	0.454461	0.855149	183.162	199.079
Itprid2	0.252698	0.132777	0.497026	115.421	93.8378
Itga4	-0.514014	0.14313	0.513154	118.278	163.7
Slc25a12	0.138042	0.524025	0.89478	42.4576	37.343
Ube2e3	-0.308778	0.0689999	0.350817	74.2356	89.2216
Dync1i2	0.12701	0.546025	0.902664	188.869	167.172
Cwc22	0.0379558	0.866806	0.987895	23.4601	22.1098
Cybrd1	-3.83633			1.77754	24.8653
Zfp385b	1.72484	0.049913	0.288677	1.04189	0.310043
Hat1	0.0378745	0.896938	0.990031	36.5128	34.2741
Xirp2	24.1013			1.83183	0
Stk39	0.376283	0.316497	0.747036	18.6828	13.9295
Cers6	0.577735	0.234846	0.660471	23.8765	15.4591
Abcb11	-0.946278	0.816717		0	0.0030378
Ssrp1	-0.166748	0.398548	0.8169	159.554	173.243
Dhrs9	1.44373	0.15688	0.540281	2.41786	0.850756
Lrp2	-9.56453			0.012532	9.30709
P2rx3	0.666268	0.449026	0.851604	0.259233	0.160222
Prg2	0.921519	0.811615		0.00617817	0.0030378
Slc43a3	-0.389332	0.0270066	0.190187	91.8228	116.496
Slc43a1	-0.452563	0.12203	0.476735	9.72277	12.9268
Timm10	0.07769	0.794422	0.973876	10.06	9.22783
Smtnl1	7.34527			0.272297	0
Ube2l6	1.52212	1.75658e-05	0.000537336	171.046	57.2903
Clp1	0.231675	0.250965	0.679733	10.2691	8.45573
Med19	-0.0761518	0.733654	0.959036	26.6762	27.1938
Tfpi	-0.662846	0.27226	0.701569	17.4678	26.9076
Fastkd1	-0.195246	0.436671	0.842259	9.68845	10.7527
Itgav	0.216049	0.366803	0.790875	694.497	580.086
Phospho2	0.0251637	0.913148	0.993382	16.9742	16.1573
Zc3h15	0.119193	0.578788	0.913808	57.0747	50.7954
Mtx2	-0.0328722	0.884664	0.989517	26.1146	25.8213
Hoxd8	0.508564	0.10821	0.449902	7.88153	5.34318
Atf2	-0.0184123	0.944257	0.995639	54.9747	53.8916
Chrna1	-0.741563	0.549974	0.903756	0.497364	0.808518
Ola1	-0.157957	0.497492	0.881148	43.5692	46.9693
Sp3	-0.0471018	0.83439	0.98366	101.398	101.386
Itga6	-0.737753	0.0188015	0.148347	807.27	1306.91
Kif18a	-0.55719	0.0967355	0.426181	9.20724	13.1331
Arl14ep	-0.0364727	0.877889	0.988893	36.828	36.5539
Slc12a6	-0.0787708	0.747753	0.962905	34.2136	34.9409
Emc4	-0.0937624	0.670089	0.94546	27.3242	28.2494
Katnbl1	-0.344397	0.0582685	0.318142	23.2498	28.6489
Nop10	-0.0935483	0.691424	0.951942	10.7725	11.1243
Lpcat4	-0.287196	0.257729	0.686955	8.18697	9.67723
Ccdc34	-0.319599	0.131377	0.495417	22.1945	26.7995
Lin7c	-0.0908824	0.679507	0.949031	118.695	122.566
Commd9	-0.0926976	0.672767	0.945966	20.6029	21.2583
Traf6	0.197985	0.337238	0.764375	30.1935	25.4514
B230118H07Rik	-0.144215	0.488092	0.876462	14.2155	15.233
Dnajc24	-0.0605541	0.787381	0.972413	9.75974	9.85318
Elp4	-0.221184	0.322384	0.7517	12.1362	13.7228
Pax6	0.874004	0.576624	0.913338	0.920112	0.476173
Eif3m	-0.0680282	0.777693	0.970459	63.6935	64.5811
Prrg4	-0.343384	0.398684	0.8169	34.5416	42.7181
Depdc7	-0.811153	0.035666	0.22917	10.6232	18.0694
Tcp11l1	-0.303661	0.158674	0.543084	16.4372	19.6802
Cstf3	-0.018912	0.936606	0.995168	30.5632	29.951
Hipk3	-0.238728	0.269632	0.699774	160.744	184.129
Fbxo3	0.169506	0.399322	0.8169	80.8475	69.7178
Caprin1	0.00646587	0.979065	0.999685	369.692	356.206
Nat10	0.124597	0.573857	0.912182	28.696	25.5231
Cat	0.1231	0.58135	0.914351	86.0432	76.4606
Pamr1	0.76282	0.540064	0.900271	33.2337	18.7743
Trim44	0.111536	0.611588	0.92871	204.907	183.992
Api5	-0.147601	0.461401	0.860741	112.426	120.609
Ttc17	0.030747	0.895098	0.990031	43.7457	41.5496
Hsd17b12	-0.104457	0.644294	0.939382	88.1692	91.7609
Ext2	-0.189483	0.382837	0.803311	158.479	175.42
Gatm	0.0716052	0.817576	0.97979	1018.2	935.59
Sema6d	-1.70022	0.0015029	0.0219985	226.37	719.739
Myef2	-0.401887	0.115333	0.464653	62.8314	80.4433
Slc12a1	-0.687791	0.635727	0.936433	0.0530573	0.0818144
Dut	-0.284787	0.371742	0.79373	28.5602	33.5787
Fbn1	-0.193328	0.57105	0.91104	600.15	665.447
Cops2	-0.0974296	0.665456	0.944826	100.346	103.964
Galk2	0.188392	0.294706	0.726765	22.6396	19.2167
Fgf7	0.603501	0.492124	0.878265	2.48987	1.58855
Meis2	0.627861	0.0358362	0.229839	13.6104	8.4979
Cd82	0.163514	0.620728	0.931672	142.561	122.863
Tspan18	0.30757	0.746006	0.962615	100.79	79.7319
Slc28a2	2.7124	0.0114608	0.104481	3.80701	0.552152
Syt13	-1.46493	0.126016	0.484335	0.195187	0.522506
Chst1	-0.352824	0.350373	0.776122	4.54531	5.59597
Pex16	0.191018	0.389806	0.809378	13.3911	11.3497
Mapk8ip1	0.510479	0.081462	0.386624	95.1836	64.7286
Duoxa1	0.713389	0.272189	0.701502	4.0372	2.35827
Duoxa2	3.61645	0.0730657	0.362023	0.076743	0.00594068
Sord	-0.0856135	0.747529	0.962771	25.2781	25.8865
Creb3l1	0.313608	0.294295	0.726434	150.527	116.944
Patl2	0.766196	0.58509	0.916105	0.0531265	0.0299656
Eif3j1	0.172177	0.391941	0.811428	8.05586	6.92547
Frmd5	3.02055	0.0052251	0.0580394	0.990362	0.118667
Mdk	0.209982	0.695725	0.952761	15.129	12.7411
Wdr76	-0.362008	0.211982	0.629928	19.8021	24.5879
Harbi1	-0.190518	0.353683	0.778987	5.92175	6.53791
Atg13	-0.0609735	0.785598	0.972143	37.8849	38.3025
Hypk	-0.208586	0.357176	0.781683	4.33542	4.85159
Arhgap1	-0.293118	0.0504983	0.291296	114.18	135.604
Pdia3	0.214523	0.275431	0.704456	937.739	780.944
F2	0.100275	0.979474		0.00640699	0.00580577
Lrp4	-1.38228	0.00331614	0.0412529	73.0037	185.875
Map1a	-0.211475	0.373587	0.795616	144.344	162.163
Arfgap2	0.0186329	0.958225	0.99683	78.0917	74.6608
Pacsin3	-0.207921	0.449931	0.852094	45.6761	51.025
Adal	-0.268165	0.137476	0.503979	9.87666	11.5179
Hao1	-2.00838	0.374823		0.00635378	0.0242311
Tubgcp4	-0.22334	0.220961	0.640957	40.9832	46.3007
Ubr1	-0.0522792	0.819012	0.980068	46.5396	46.8455
Snap25	-3.15969	0.415263	0.830276	0.00617817	0.0551548
Mkks	0.111776	0.704834	0.954115	7.363	6.58601
Jag1	0.10336	0.748038	0.962914	82.8151	74.891
Slx4ip	0.139429	0.540755	0.900611	9.54314	8.3829
Mtch2	0.0614485	0.819771	0.98017	84.9687	78.8093
Cdan1	-0.30457	0.127039	0.487004	22.2071	26.6012
Haus2	-0.200506	0.340311	0.768448	25.5255	28.465
Lrrc57	-0.149734	0.48655	0.876462	20.0531	21.54
Snap23	0.0627951	0.781698	0.971595	62.6346	57.916
Zfp106	0.436488	0.00785856	0.0787465	142.254	102.004
Vps39	-0.0206057	0.941365	0.995639	40.5833	39.8349
Ehd4	-0.0619822	0.782793	0.971818	190.51	192.157
Itpka	1.19666	0.0356796	0.22917	1.29204	0.540423
Ltk	3.07432	0.000111554	0.00262335	0.734783	0.0835513
Tyro3	-0.434117	0.262758	0.693423	32.0912	41.8537
Ubox5	0.00718366	0.975344	0.999282	7.79361	7.50601
Oxt	-0.826197	0.830739		0.00331791	0.00580577
Ptpra	0.106258	0.690893	0.951942	166.759	149.932
Rtf1	-0.0485945	0.830673	0.983072	51.2065	51.2691
Ndufaf1	0.0982182	0.652941	0.941667	6.80355	6.15151
Nusap1	-0.612445	0.0751118	0.368547	40.2216	59.3346
4930402H24Rik	-0.512462	0.088173	0.404145	86.2952	119.589
Atrn	-0.398006	0.101492	0.437694	108.394	138.908
Chac1	0.900742	0.118355	0.470833	10.747	5.54412
Dll4	-0.0727878	0.801603	0.976396	4.94774	5.03069
Spint1	-0.280721	0.822362	0.98163	0.0283818	0.0332096
Gfra4	-1.39985	0.0304223	0.206087	1.37271	3.53099
Adam33	-0.750729	0.0734944	0.363457	5.57731	9.11209
Siglec1	1.99203	0.00764961	0.0771925	92.1532	22.2457
Rad51	-0.470739	0.220991	0.640957	16.2116	21.6635
Rpusd2	0.138256	0.576108	0.913338	4.22295	3.71892
Knl1	-0.636225	0.10382	0.441136	21.1945	31.8575
1700037H04Rik	-0.330628	0.0876602	0.402384	16.6161	20.2184
Spef1	-0.127937	0.745747	0.962496	17.5738	18.5945
Cdc25b	-0.365752	0.178744	0.579723	27.9854	34.8641
Knstrn	-0.692308	0.0356879	0.22917	33.5664	52.4852
Ivd	-0.302935	0.180394	0.581659	27.0644	32.4226
Smox	0.285425	0.380613	0.802334	33.1172	26.3354
Adra1d	0.060253	0.863373	0.987895	39.2937	36.5791
Prnd	0.00841348	0.997358		0.00612496	0.00600431
Rassf2	0.142849	0.598591	0.923491	83.9301	73.4799
Slc23a2	0.682719	0.0152094	0.128315	42.152	25.386
Tmem230	-0.00126469	0.996037	1	14.7137	14.2374
Pcna	0.0110958	0.969939	0.998663	109.913	105.204
Fsip1	-1.15233	0.0600727	0.32421	0.124008	0.265749
Gpcpd1	0.131319	0.682876	0.94985	84.4083	74.5062
Rasgrp1	3.17316	1.53265e-05	0.000474394	13.4748	1.42228
Fam98b	0.308657	0.130172	0.492811	39.3676	30.7014
Chgb	-0.878848	0.165774	0.55644	0.125266	0.223252
Spred1	0.147734	0.479043	0.871301	160.08	140.129
Mcm8	-0.567907	0.0728601	0.361347	6.349	9.09928
Crls1	-0.144729	0.508919	0.887033	32.0954	34.2995
Bmp2	-1.63628	0.0405686	0.249661	2.07482	6.26578
Hdc	1.48041	0.2019	0.616284	1.17012	0.397722
Gabpb1	0.021013	0.926845	0.994614	26.6984	25.4028
Usp8	0.0542477	0.809127	0.978184	77.9607	72.6593
Usp50	0.544191	0.480239	0.871756	0.177547	0.118214
Trpm7	-0.16395	0.431667	0.83996	92.7855	100.864
Sppl2a	0.828604	0.00234994	0.0315921	220.469	119.718
Stard7	-0.0869118	0.725524	0.957457	66.1315	68.0672
Dusp2	3.84591	5.245e-12	1.02684e-09	5.83543	0.389641
Fahd2a	-0.470995	0.0246428	0.179264	3.82841	5.13323
Mrps5	-0.0636541	0.78499	0.971893	21.6137	21.8658
Mal	-0.519585	0.336408	0.763596	388.613	541.947
Prom2	0.977299	0.810821		0.00331791	0
Mall	0.292592	0.523664	0.894754	1.75403	1.37979
Nphp1	-0.108278	0.677918	0.948097	21.4599	22.4703
Bub1	-0.766048	0.0575922	0.31594	21.996	36.1492
Acoxl	0.541677	0.88786		0.0187793	0.0121512
Bcl2l11	-0.0968283	0.797108	0.974575	51.6749	53.1089
Ndufaf5	-0.0380113	0.890113	0.989583	8.12135	8.04047
Fbln7	0.221731	0.778594	0.970732	71.155	58.4007
Zc3h8	0.216002	0.470402	0.8655	3.73664	3.10017
Ttl	-0.277849	0.232105	0.656941	44.8501	52.7047
Polr1b	0.080866	0.749859	0.963247	19.7222	18.0635
Slc20a1	-0.545984	0.127247	0.487167	71.045	100.783
Il1b	2.62999	0.00040203	0.00746926	1.93856	0.302733
Il1a	2.19901	0.0631905	0.333348	0.214033	0.0451316
Pdyn	6.83709	0.00036031	0.00684852	0.198471	0
Tgm3	0.107535	0.867042	0.987895	0.237756	0.214861
Snrpb	-0.123917	0.565053	0.909732	143.723	151.553
Nop56	-0.0175968	0.940931	0.995639	58.2497	57.0699
Idh3b	-0.0345022	0.924888	0.994337	57.187	56.6926
Cpxm1	0.156962	0.654723	0.942105	64.8145	56.2531
Vps16	-0.00354354	0.988684	1	47.7349	46.3109
Lpin3	0.515373	0.0740844	0.365503	5.45899	3.70313
Otor	1.26834	0.548813	0.90355	0.0872049	0.0348346
Pcsk2	1.48574	0.179214	0.580288	0.147731	0.0508814
Bfsp1	0.0480002	0.922646	0.994151	1.90131	1.77171
Rrbp1	-0.0708849	0.760049	0.965127	620.9	631.519
Snx5	0.551322	0.061744	0.329259	148.29	97.5338
Mgme1	-0.111921	0.652449	0.941573	9.00598	9.40846
Kat14	-0.00371639	0.989212	1	36.2594	35.1964
Polr3f	-0.068837	0.758518	0.965063	23.3091	23.6838
Rbbp9	-0.331768	0.151024	0.528215	25.5784	31.2466
Sec23b	0.154627	0.485175	0.875783	59.2476	51.4733
Dtd1	-0.0764319	0.843645	0.985469	3.562	3.63882
Xrn2	0.260067	0.186012	0.591897	87.8438	70.9878
Nkx2-2	0.285056	0.564899	0.909732	7.19002	5.72721
Cd93	0.0594081	0.885111	0.989517	60.5102	55.7827
Napb	-0.10742	0.711746	0.954889	3.94548	4.1174
Gzf1	-0.0111329	0.979569	0.999685	31.3165	30.5634
Cstdc2	2.71121	0.211345		0.0219216	0.00290288
Cst3	1.02529	0.000128832	0.00293279	692.363	329.207
Acss1	0.837841	0.0115323	0.10495	11.3387	6.1177
Gins1	-0.326167	0.331272	0.758394	7.15257	8.64831
Nsfl1c	-0.0308415	0.89305	0.990031	51.3938	50.7698
Sdcbp2	0.254017	0.599837	0.923761	0.863228	0.694727
Snph	0.368066	0.83518	0.98366	0.104885	0.0788478
Fam110a	0.121082	0.663894	0.94475	15.5092	13.7559
Angpt4	0.507241	0.502319	0.883753	0.380027	0.259831
Slc52a3	1.79312	1.03268e-05	0.000341941	3.2241	0.894974
Tbc1d20	-0.0766713	0.736732	0.959586	114.173	116.436
Rbck1	0.249706	0.14011	0.508435	115.6	93.9883
Tpx2	-0.419287	0.214245	0.632763	78.964	102.074
Mylk2	1.58347	0.205876	0.622105	1.16359	0.378941
Pdrg1	0.0293129	0.931015	0.995125	36.6716	34.9351
Ccm2l	0.177848	0.732739	0.958949	1.29303	1.1091
Kif3b	0.229297	0.135549	0.501171	73.796	60.9556
Dnmt3b	-0.126541	0.595339	0.921637	4.3349	4.58911
Mapre1	0.256032	0.12267	0.478044	297.605	241.197
Cdk5rap1	-0.0456546	0.858062	0.987216	6.81688	6.82203
Snta1	-0.189926	0.468634	0.864415	105.306	116.224
Necab3	-0.393689	0.311804	0.74407	0.898698	1.13946
E2f1	-0.0977452	0.712122	0.954889	60.8412	62.8971
Fam210b	0.0181794	0.9607	0.997314	12.8729	12.2836
Aurka	-0.548903	0.126429	0.485327	16.6137	23.4759
Cstf1	-0.145735	0.463887	0.861221	27.0556	28.9591
Pkia	0.313504	0.423508	0.83575	121.229	95.0616
Stmn2	0.269508	0.850643	0.986093	0.311484	0.249884
Rtf2	0.210862	0.29112	0.722931	70.4225	58.7668
Fam209	0.765012	0.354699	0.7798	0.100288	0.0566948
Tpd52	0.105908	0.649091	0.940413	64.4013	57.9332
Pag1	-0.338081	0.181777	0.58364	74.9288	92.0849
Rae1	0.0396058	0.860855	0.987811	34.6415	32.6113
Rbm38	0.704368	0.0425255	0.257577	13.0996	7.73631
Pck1	-0.766946	0.823705	0.981814	0.0461234	0.075945
Zbp1	3.77568	3.01046e-12	6.33314e-10	278.68	19.5192
Rab22a	0.117043	0.593049	0.920822	106.534	95.1809
Zdbf2	-4.15893	0.0128109	0.113039	0.00607175	0.107303
Stx16	0.0299639	0.894814	0.990031	60.3033	57.0967
Gnas	-0.322566	0.109544	0.452897	816.958	991.145
Phactr3	4.00139	0.0205117	0.157864	0.053797	0.00290288
Impa1	0.316625	0.0888319	0.405254	64.163	49.8167
Fabp5	-0.807433	0.207807	0.625017	148.354	254.772
Snx16	0.00619712	0.982451	0.999685	18.1578	17.5202
Chmp4c	1.09202	0.0396122	0.246095	76.7841	34.87
Ptpn1	0.399823	0.00244008	0.0325802	106.714	78.2276
Nfatc2	1.18511	0.000316902	0.00618097	69.999	29.6199
Atp9a	-0.0302554	0.911072	0.993056	395.26	391.755
Lrrcc1	-0.1178	0.639453	0.93723	23.3733	24.5306
Zfp64	-0.110351	0.624723	0.932559	21.9717	22.9938
E2f5	0.043965	0.846965	0.986083	15.0885	14.1885
Car13	0.247203	0.46831	0.864346	21.7995	17.7199
Car3	0.0174476	0.995889	1	0.911924	0.868675
Dok5	2.17237	0.00130932	0.01968	1.083	0.229852
Car2	2.37438	0.00272796	0.0353686	2.03173	0.373077
Psma7	0.302569	0.108739	0.451024	118.905	93.1258
Mrgbp	0.0323924	0.886967	0.989517	22.6114	21.3722
Col9a3	-1.85805	0.00910668	0.0883252	25.3843	89.7511
Gid8	-0.0539908	0.841424	0.985469	37.7448	37.9226
Nkain4	0.493844	0.57799	0.913761	26.0025	18.0261
Arfgap1	-0.150815	0.497602	0.881148	77.3148	83.2036
Chrna4	-2.9443	0.0965869	0.42598	0.00640699	0.0473829
Srms	1.33188	0.203819	0.618766	0.159294	0.0611301
Helz2	1.17497	0.00140829	0.0209995	95.3068	40.7598
Stmn3	-0.0681757	0.958274	0.99683	0.0647803	0.0667933
Zgpat	-0.120563	0.615266	0.930145	19.8456	20.9139
Zbtb46	-0.0877743	0.743148	0.961608	15.1297	15.5787
Oprl1	0.568761	0.812638		0.0184813	0.0121512
Pcmtd2	-0.0761999	0.770068	0.968428	33.5599	34.2414
Raly	-0.137835	0.498736	0.881846	208.281	221.723
a	-1.30434	0.386134	0.806146	0.0458574	0.110217
Ahcy	-0.536502	0.0455464	0.269595	10.3377	14.5296
Itch	-0.0165244	0.945336	0.995794	131.925	128.927
Armc1	-0.00214448	0.993274	1	61.4549	59.6528
Mtfr1	-0.036223	0.873583	0.988588	27.6054	27.3906
Map1lc3a	-0.152732	0.755916	0.964654	128.507	137.79
Ggt7	0.406713	0.461689	0.860741	18.2231	13.288
Acss2	0.583904	0.0483197	0.281961	27.7488	18.0024
Gss	-0.0991653	0.665289	0.944796	17.6442	18.2661
Procr	1.53683	4.56311e-05	0.00121958	5.46086	1.81217
Mmp24	-1.71022	0.264555	0.694745	0.0250639	0.0800645
Eif6	-0.0306177	0.892253	0.990031	87.6116	86.5
Hps3	0.406351	0.0700304	0.353128	38.9907	28.4716
Nfs1	0.11407	0.595506	0.921778	28.187	25.238
Rbm39	-0.0248678	0.948907	0.995901	199.595	196.424
Epb41l1	0.170942	0.672859	0.945966	25.0571	21.4192
Aar2	0.00464651	0.983744	0.999685	22.681	21.8703
Tbl1xr1	0.418204	0.132317	0.496425	64.8409	46.8183
Ndrg3	-0.0890877	0.707695	0.954266	49.2028	50.6828
Dsn1	-0.344288	0.159673	0.544622	12.4992	15.3623
Sla2	4.01721	2.21213e-06	8.75459e-05	1.6639	0.0990431
Rab5if	0.0539016	0.817518	0.97979	47.3862	44.1266
Samhd1	0.835936	0.0295432	0.201561	299.392	161.398
Rbl1	-0.0719258	0.826962	0.982231	56.4943	57.2668
Rpn2	-0.000766128	0.997342	1	350.921	339.692
Src	0.497091	0.100003	0.433383	94.0355	64.4101
Ctnnbl1	-0.102439	0.664007	0.944788	23.7643	24.705
Tti1	-0.207823	0.340635	0.768513	17.7438	19.8667
Rprd1b	-0.0811698	0.750242	0.963247	36.6429	37.5364
Ralgapb	-0.129524	0.542185	0.900937	91.8343	97.4636
Fam83d	-0.842709	0.0212626	0.162294	11.3495	19.7008
Dhx35	-0.0424208	0.856713	0.986772	15.8156	15.755
Ccn5	0.441371	0.542894	0.901032	130.144	94.0006
Skil	0.482777	0.00289493	0.0370731	106.695	73.8341
Slc2a10	-0.503747	0.11157	0.455885	17.8528	24.5191
Zmat3	-0.242382	0.276415	0.705306	51.904	59.6144
Pik3ca	-0.0420204	0.855014	0.986545	75.9735	75.8362
Zfp639	-0.0832031	0.706732	0.954266	42.7538	43.8607
Mfn1	0.0228507	0.921852	0.994151	70.3003	67.1643
Gnb4	0.253724	0.356712	0.781683	67.5313	54.7935
Ocstamp	-0.261026			0.187791	0.212241
Actl6a	-0.0609632	0.786845	0.97235	44.0705	44.4447
Ndufb5	0.0215508	0.950571	0.996203	39.6935	37.8755
Pex5l	-0.220255	0.66857	0.945414	56.202	64.1233
Ccdc39	-1.00795	0.0751392	0.368566	3.83588	7.51565
Ttc14	-0.264048	0.254613	0.683209	48.9467	56.9133
Ncoa3	0.442286	0.024775	0.179975	83.817	59.5561
Dnajc19	0.19774	0.316897	0.747076	22.7121	19.1851
Fxr1	-0.065201	0.811878	0.978201	100.723	101.965
Mecom	-0.0477511	0.922993	0.994151	2.49133	2.49018
Slc2a2	2.71851	0.129188	0.491342	0.0403657	0.00580577
Tnik	0.089905	0.841062	0.985469	40.9373	37.4224
Pld1	0.0437269	0.866485	0.987895	31.0364	29.2771
Nceh1	-0.410145	0.0633398	0.333585	42.6762	55.0387
Ect2	-0.416364	0.222295	0.642076	44.3228	57.2591
Lrrc34	-2.71545	0.226677		0.00303587	0.0214555
Sec62	0.0109418	0.961498	0.997518	185.152	178.118
Dcun1d1	0.0880761	0.741236	0.960791	23.462	21.3683
Mccc1	-0.0126173	0.955957	0.99683	12.4385	12.1644
Acad9	-0.0545195	0.810277	0.978184	25.6808	25.8194
Anxa5	0.118953	0.663046	0.944315	1183.72	1052.17
1810062G17Rik	0.787619	0.345752	0.772914	0.123925	0.0702205
Exosc9	0.330231	0.119728	0.473899	32.6211	25.0483
Ccna2	-0.57697	0.109414	0.452627	113.412	163.343
Trpc3	-0.329986	0.670217	0.9455	5.77394	7.1524
Il21	4.35387	0.0290051	0.19907	0.0690987	0.00290288
Adad1	0.0155107	0.996792		0.00331791	0.00310143
Il2	3.86088	0.00574607	0.0624098	0.135497	0.00890719
Spata5	0.379787	0.13143	0.495417	18.7631	13.9482
Slc7a11	-0.463152	0.728031	0.958107	0.768089	1.02512
Rab33b	-0.114496	0.595299	0.921637	59.1079	62.1082
Cog6	-0.263509	0.141822	0.511342	29.04	33.778
Stoml3	0.0185704	0.989747		0.0157967	0.0150464
Ufm1	0.230783	0.304722	0.736394	108.257	89.3468
Trpc4	-2.36038	0.067506	0.346195	0.0157434	0.0776106
Postn	-0.23086	0.487808	0.876462	2846.04	3224.56
Supt20	-0.269809	0.161294	0.548455	55.7423	65.1527
Exosc8	0.0149765	0.956373	0.99683	29.1736	27.8564
Sucnr1	-1.23016	0.216837	0.635614	1.22851	2.81327
Mbnl1	0.674671	0.000132244	0.00300611	247.824	150.088
P2ry1	0.295641	0.516313	0.891025	33.2098	26.2094
Dhx36	0.0324106	0.898221	0.990031	68.0083	64.4405
Gfm1	0.117006	0.584811	0.916105	44.7644	39.9436
Mfsd1	0.201495	0.350647	0.776413	101.551	85.3093
Il12a	0.487847	0.75847		0.0219216	0.0153086
Schip1	-0.596196	0.179115	0.580085	1.86897	2.74915
Ift80	-0.452305	0.0469646	0.276008	26.8284	35.5968
Kpna4	-0.0702548	0.760439	0.965169	164.586	167.27
Ppm1l	2.33549	0.000613882	0.0106711	6.67207	1.27645
Nmd3	0.236949	0.24558	0.672516	32.1436	26.3793
Bche	-0.382076	0.603499	0.924778	93.6218	118.461
Ccna1	-0.845896	0.186466	0.592181	0.186423	0.325763
Sohlh2	-3.44092	0.203171		0	0.0182828
Smad9	0.106855	0.896495	0.990031	0.127555	0.113914
Dclk1	1.05915	0.0188481	0.14849	172.539	79.4869
Nbea	-0.341774	0.450913	0.853026	13.2427	16.3506
Tm4sf1	0.473538	0.158218	0.542473	238.601	166.67
Tm4sf4	0.947929	0.235326	0.660681	0.251645	0.125128
Wwtr1	0.0316165	0.89747	0.990031	204.561	194.189
Ppid	0.115724	0.650526	0.941118	49.4954	44.1641
Pfn2	0.0644845	0.848625	0.986083	14.7353	13.6875
Tsc22d2	-0.127486	0.701163	0.953684	71.3498	75.5836
Serp1	0.0624587	0.795665	0.974318	253.293	234.344
Etfdh	-0.0775683	0.731492	0.958674	37.7178	38.5663
Eif2a	-0.124485	0.558466	0.907847	54.6014	57.5566
4930579G24Rik	-0.39585	0.15879	0.543285	18.3937	23.4074
Mme	-2.22344	0.131623	0.495547	23.8185	107.578
Slc33a1	0.0238246	0.916535	0.994011	40.4824	38.5232
Gmps	0.0203191	0.934241	0.995125	49.4155	47.1387
Vmn2r1	-2.36367	0.0369746	0.235501	0.0661905	0.334871
Kcnab1	2.0675	0.0141321	0.121825	1.46775	0.338581
Ssr3	-0.240607	0.163519	0.552544	630.258	721.579
Ccnl1	0.187148	0.464219	0.861343	70.5216	59.8288
Veph1	-0.574967	0.736696	0.959586	0.0122499	0.0180129
Ptx3	1.65037	0.0686978	0.349901	5.99846	1.85328
Shox2	-0.0278632	0.963665	0.997614	4.5593	4.47668
Serpini1	0.482077	0.331878	0.758704	0.882577	0.609414
Pdcd10	0.124967	0.55773	0.907551	33.1573	29.4044
Wnt2b	0.553227	0.388492	0.808686	1.76826	1.16497
Ptpn22	2.28005	5.34778e-07	2.45879e-05	13.7587	2.72236
Dclre1b	-0.0402935	0.863401	0.987895	13.472	13.4409
Olfml3	0.14706	0.622442	0.931794	243.422	214.227
Syt6	0.193731	0.877197	0.988893	0.087769	0.0736361
Nras	0.5909	6.27132e-07	2.83877e-05	185.862	119.447
Sike1	-0.25496	0.0822935	0.388498	74.6936	86.3727
Tspan2	1.95277	9.75363e-05	0.00234657	26.1562	6.48309
Ngf	1.3419	0.0950241	0.422203	1.43571	0.554705
Vangl1	-0.527095	0.0657869	0.341149	30.034	42.0482
Casq2	0.271002	0.657237	0.942625	1.61292	1.30277
Cd2	5.04968	1.52906e-11	2.54768e-09	6.84365	0.19836
Ptgfrn	0.273231	0.508381	0.886698	116.34	93.1861
Gdap2	-0.0616999	0.808055	0.978184	25.7674	26.0454
Spag17	0.0750596	0.973341	0.999282	0.0429811	0.0397459
Tbx15	0.222746	0.505921	0.885531	12.4349	10.3148
Hmgcs2	-0.746182	0.365719	0.790242	23.366	38.1025
Notch2	-0.0981064	0.653929	0.941951	87.995	91.2927
Sec22b	-0.0114679	0.960009	0.997135	98.5041	96.0605
Prpf38b	0.111048	0.618377	0.930902	82.0998	73.4358
Stxbp3	0.0225109	0.922083	0.994151	46.8726	44.5513
Gpsm2	-0.249959	0.285448	0.716083	73.371	84.2735
Clcc1	-0.214719	0.27152	0.700855	37.4886	42.1173
1700013F07Rik	-1.37732	0.140103	0.508435	0.352379	0.891139
Sypl2	1.32599			0.939433	0.374607
Ampd2	0.0560685	0.821612	0.981472	49.6648	46.2655
Gstm4	0.450299	0.0910902	0.410903	8.81752	6.26923
Ahcyl1	-0.134642	0.524238	0.894849	147.1	156.598
Slc6a17	0.017541	0.985995	1	0.0694712	0.0660144
Kcnc4	3.09264	0.432316	0.83996	0.0278018	0.00310143
Slc16a4	-0.125748	0.850283	0.986093	0.100043	0.106134
Dram2	-0.0568813	0.80035	0.976075	48.0383	48.3943
Dennd2d	2.27264	1.15133e-06	4.87355e-05	3.77027	0.74976
Ddx20	-0.0746018	0.753561	0.964033	18.5393	18.8778
S100a11	-0.374797	0.119421	0.473091	270.276	339.287
Lce1m	0.597923	0.843563		0.00921404	0.00594068
Crct1	0.75544	0.618383	0.930902	0.0367498	0.0213206
Npr1	-0.234583	0.543964	0.901353	3.76318	4.28075
Slc27a3	-0.600111	0.229625	0.653341	6.4913	9.55644
Ints3	-0.105759	0.627191	0.933771	71.215	74.1808
Rab13	0.278616	0.188298	0.595003	35.4299	28.2479
Crtc2	0.040465	0.874936	0.988866	51.849	48.7736
Jtb	0.013251	0.953421	0.996551	40.8132	39.1341
Creb3l4	-0.56235	0.121561	0.475904	1.41395	2.02286
Nup210l	-0.596116	0.123098	0.478996	1.39159	2.0293
Tpm3	0.24118	0.271157	0.700855	318.956	260.445
4933434E20Rik	0.113624	0.642672	0.938996	11.7672	10.5185
Hax1	0.122552	0.583006	0.914842	22.9482	20.4003
Il6ra	1.16973	0.00662709	0.0694271	25.1625	10.7433
Chrnb2	0.309176	0.388991	0.808865	1.87896	1.46947
Adar	1.08253	0.000326551	0.00630633	102.447	46.6196
Pmvk	-0.307999	0.203628	0.618307	25.0147	30.0509
Slc50a1	0.0481328	0.849527	0.986083	40.6475	38.0192
Efna1	0.17942	0.660357	0.94348	3.88821	3.31023
Gask1b	-0.807888	0.00335083	0.0415196	806.858	1374.86
Tmem144	-0.475924	0.213065	0.631175	4.22189	5.7003
Slc35a3	0.147083	0.481288	0.872545	59.4499	51.9394
Sass6	-0.197374	0.504577	0.885454	10.2147	11.3218
Lrrc39	4.24825	0.0371318	0.235928	0.175971	0.00917702
Vcam1	1.361	0.00314359	0.0396736	160.189	60.0889
Extl2	-0.0195941	0.931695	0.995125	35.9302	35.2999
Olfm3	-0.601425	0.747475	0.962771	1.07889	1.58218
Col11a1	-3.41044			54.2241	569.59
Neurog2	2.51493	0.524622		0.0187633	0.00290288
Larp7	0.0973446	0.658607	0.942666	36.2072	32.7491
Ndst4	-1.84889	0.269795	0.699939	0.208648	0.740024
Ndst3	1.04112			18.2784	8.5968
Prss12	-0.708993	0.109566	0.452897	8.81891	14.1134
Rnpc3	-0.228553	0.291515	0.723568	12.7435	14.4714
Cyp2u1	-0.357543	0.4283	0.838792	2.74966	3.42044
Hadh	-0.114407	0.603058	0.924778	65.2228	68.4006
Lef1	4.78395	8.6018e-14	3.20765e-11	2.16367	0.0755096
Trim2	0.251755	0.417578	0.831495	90.868	73.9904
Mcub	0.712109	0.121964	0.476735	20.4845	11.9839
Tlr2	1.73578	0.000138348	0.00312219	56.4856	16.3329
Sfrp2	-0.833835	0.525036	0.895304	2.49403	4.21147
Casp6	-0.0389931	0.865532	0.987895	15.5125	15.4105
Plrg1	0.0453276	0.874398	0.988866	35.6576	33.4583
Pla2g12a	-0.252191	0.298469	0.730753	13.8432	15.9711
Fga	0.276014	0.8668	0.987895	0.0227145	0.0179493
Lrat	1.15891	0.0273841	0.191554	4.61213	2.01345
Gucy1b1	-0.107804	0.82453	0.981814	7.07037	7.42364
Snx7	0.273157	0.25952	0.688781	107.152	85.911
Gar1	0.124984	0.564116	0.909437	15.9745	14.1748
Tdo2	2.47315	0.535991		0.00967169	0
Rrh	-1.62455	0.570787		0.00612496	0.0182268
Ppa2	-0.0485576	0.829153	0.982611	13.5184	13.5504
Ctso	0.463081	0.0671812	0.345207	62.7161	44.0705
Ints12	0.146262	0.533203	0.898733	19.7174	17.2092
Egf	-0.380671	0.364757	0.789522	0.964522	1.22167
Gstcd	-0.496051	0.0833381	0.390416	18.3392	25.0116
Pdgfc	1.01441	0.254556	0.683209	8.12699	3.82056
Glrb	-1.83776	0.0747319	0.367379	0.132852	0.457676
Pitx2	1.22532	0.391848	0.811428	0.213759	0.0907316
Enpep	-0.0166906	0.984954	0.999953	7.59816	7.41618
Alpk1	0.56318	0.0144436	0.123144	14.0501	9.22168
Aimp1	-0.0843656	0.702861	0.953684	38.4452	39.3942
Tbck	0.0375873	0.938595	0.99522	23.3532	22.0256
Dkk2	-2.06213	0.0037968	0.0458485	0.464212	1.8967
Papss1	-0.347126	0.0633644	0.333585	129.025	159.093
Kcnq5	-1.91166	0.212106	0.629928	0.870543	3.1063
Fubp1	-0.136523	0.579981	0.91383	102.692	109.196
Dnajb4	0.0394356	0.87241	0.988468	29.9913	28.3164
Ptgfr	-1.01064	0.281172	0.711885	0.658244	1.30587
Ifi44	4.28302	1.34897e-08	9.32079e-07	24.2476	1.18973
Efna3	-1.38524	0.22236	0.642076	0.0319818	0.080259
Efna4	-0.616566	0.135756	0.501487	1.9703	2.94247
Adam15	0.368151	0.134023	0.498472	110.977	82.9624
Zbtb7b	0.293325	0.196641	0.605901	78.8858	62.1601
Cks1b	-0.393167	0.225242	0.646818	24.4058	30.9455
Thbs3	-0.161347	0.690103	0.951527	72.1054	77.7353
Gba	0.493477	0.0158559	0.131673	79.8	54.7991
Scamp3	0.0181603	0.938938	0.995508	86.2562	82.4455
Hcn3	-0.463353	0.312351	0.744523	0.399453	0.531187
Ash1l	-0.233466	0.244709	0.671455	75.2474	85.8244
Rit1	0.0906255	0.70624	0.954266	53.1339	48.2455
Arhgef2	0.614097	0.0122711	0.109949	228.451	144.246
Khdc4	0.0273408	0.910384	0.992996	52.3785	49.7192
Lamtor2	0.0586668	0.807513	0.978184	37.8285	35.072
Lmna	0.0593316	0.81017	0.978184	916.244	848.595
Sema4a	3.33619	3.44729e-07	1.67156e-05	54.3525	5.13588
Pmf1	-0.214833	0.396759	0.81517	27.7564	31.1164
Iqgap3	-0.536614	0.0992588	0.432311	52.9838	74.4017
Gpatch4	0.316163	0.144259	0.515372	17.5526	13.6478
Naxe	-0.083473	0.710261	0.954889	34.5844	35.4987
Sh2d2a	4.84594	3.13784e-08	1.99776e-06	6.85121	0.229093
Ntrk1	3.10804	0.254587		0.0288927	0.00290288
Pear1	-0.111514	0.78266	0.971818	52.7624	55.452
Cd1d1	1.34094	0.00320632	0.0402706	2.78207	1.05558
Dclk2	-0.744824	0.0245698	0.179149	30.2209	49.1239
Lrba	0.271293	0.212603	0.630543	25.5819	20.5721
Rps3a1	0.110859	0.616258	0.930572	201.071	179.908
Sh3d19	0.252896	0.267297	0.697387	331.139	268.812
Gatb	0.0373677	0.871426	0.988341	9.50825	8.9574
Fbxw7	0.429206	0.00221059	0.0301587	20.0994	14.4437
Fmo5	0.269262	0.468489	0.864346	11.0314	8.89361
Chd1l	0.0790787	0.725176	0.957457	16.7791	15.4055
Acp6	0.0559431	0.835807	0.983838	15.3224	14.2378
Gpr89	-0.0611289	0.784931	0.971893	23.3334	23.5655
Rnf115	0.456351	0.00958727	0.0920975	51.2987	36.1134
Polr3c	0.0424495	0.868664	0.988052	33.547	31.5079
Nudt17	0.991328	0.000241058	0.00493523	1.38418	0.672977
Pias3	-0.224034	0.276784	0.705565	42.4547	48.0778
Pex11b	-0.0165828	0.943809	0.995639	13.3905	13.1373
Polr3gl	0.446086	0.0863142	0.398691	18.0525	12.7873
Rprd2	-0.132279	0.528777	0.897259	47.3973	50.3722
Tars2	0.23371	0.280041	0.709824	28.1304	23.1096
Ecm1	0.989232	0.111397	0.455885	294.543	141.777
Hormad1	3.88346	0.142742		0.0256972	0
Ctsk	-0.399628	0.548541	0.90355	66.8467	85.4057
Mettl14	-0.161316	0.390953	0.8109	28.3235	30.6489
Bnipl	1.18871	0.366559	0.790668	0.0565508	0.0238264
Myoz2	-0.363851	0.730923	0.958674	9.68691	11.9174
Bcar3	0.095426	0.682454	0.94985	107.655	97.7062
Gclm	0.478508	0.0278613	0.193757	47.0974	32.6546
Abca4	1.3087	0.000538549	0.00955239	5.18248	2.02325
Pip5k1a	0.0856226	0.721711	0.95702	40.8896	37.2858
Abcd3	0.122808	0.565745	0.910205	93.2806	83.0989
F3	0.484455	0.358147	0.782438	21.5474	15.0694
Tmem56	-0.636062	0.403022	0.819544	17.0423	25.956
Rwdd3	-0.232628	0.566756	0.910205	1.54822	1.7666
Ptbp2	-0.197522	0.410193	0.825822	41.0177	45.5873
Snx27	-0.161467	0.395856	0.814871	79.8411	86.4997
Celf3	1.23912	0.505431	0.885531	0.0294035	0.0120086
Adh5	-0.000324861	0.999301	1	57.1743	55.3436
Riiad1	0.427066	0.355881	0.780882	1.50014	1.08851
Mrpl9	0.0873247	0.696625	0.953219	34.0217	30.9535
Oaz3	0.236414	0.777825	0.970469	0.0843685	0.0696249
Them4	-0.0390544	0.871907	0.988341	7.68031	7.6324
Them5	-2.72164	0.490393		0.00303587	0.0213282
Rap1gds1	-0.0217094	0.924281	0.994151	137.693	135.31
Rorc	2.32971	0.0103	0.0969464	0.313033	0.0603995
Tspan5	0.0678982	0.862161	0.987817	22.8192	21.0258
Eif4e	0.278352	0.124745	0.481339	56.5939	45.153
Mttp	-0.308863	0.384889	0.804584	4.52642	5.43678
Dapp1	0.949539	0.00202078	0.027885	17.3704	8.70266
Ppp3ca	0.201541	0.433024	0.83996	139.86	117.445
Nfkb1	-0.242699	0.314422	0.745875	185.964	213.567
Manba	0.299815	0.131823	0.496003	62.4871	49.1114
Cisd2	0.278071	0.111783	0.456135	61.1732	48.8875
Bdh2	0.818518	0.253874	0.68284	1.60387	0.880169
Tacr3	1.88232	0.39109		0.034842	0.00911339
Wls	0.108284	0.738711	0.959961	156.817	140.853
Rpe65	4.44774	0.0188208	0.148425	0.4158	0.0186086
Depdc1a	-0.395555	0.251888	0.680339	7.7936	9.91007
Lrrc7	-0.759391	0.534047	0.898827	0.243037	0.39701
Cth	-1.06628	0.371059	0.79321	0.170581	0.345839
Zranb2	0.0762307	0.733364	0.959036	66.9287	61.3816
Lrriq3	-0.0135769	0.977537	0.999685	0.672407	0.658156
Adgrl2	-0.301968	0.582163	0.914695	29.3933	35.1573
Dnase2b	3.21498	0.417038		0.0156742	0
Uox	-1.71481	0.255972	0.683803	0.0248351	0.0792932
Rpf1	0.163483	0.382336	0.803106	19.9571	17.2433
Spata1	0.151117	0.633927	0.935598	1.92734	1.68275
Ctbs	0.0464467	0.836568	0.984146	19.1414	17.953
Bcl10	0.227588	0.272999	0.702421	52.5032	43.3391
Ddah1	-1.39901	0.00425575	0.0495197	58.7578	151.558
Ccn1	-0.681194	0.0792111	0.380736	110.296	172.415
Col24a1	-0.144323	0.825969	0.982231	1.72966	1.85357
Cryz	-0.117246	0.660729	0.94348	15.7529	16.5135
Asph	-0.0736956	0.741118	0.960791	104.547	106.678
Trp53inp1	0.00292269	0.993257	1	33.6348	32.435
Ccne2	-0.227184	0.613474	0.929495	18.8519	21.2545
Gem	0.954312	0.147866	0.521945	18.6154	9.18359
Cdh17	1.02808	0.299651	0.731473	0.660615	0.309636
Fam92a	-0.458045	0.00200904	0.027772	28.3186	37.7127
Pip4p2	0.150353	0.454547	0.855149	87.2594	76.1382
Decr1	-0.109386	0.614303	0.929584	43.0509	44.9985
Nbn	0.314892	0.0389923	0.243487	33.1937	25.8474
Mmp16	-3.0157	6.3003e-05	0.00161763	1.24066	9.81595
Cpne3	0.0380971	0.867069	0.987895	94.1748	88.8564
Rmdn1	-0.0972955	0.668286	0.945414	3.38133	3.50168
Tmem68	0.166104	0.4483	0.850892	26.6002	22.9238
Tgs1	0.173872	0.479919	0.87149	33.9166	29.0626
Rps20	-0.0782994	0.761424	0.965169	196.274	200.342
Atp6v0d2	0.0581834	0.968933	0.998573	1.29703	1.1771
Ubxn2b	-0.143292	0.605143	0.925569	16.7606	17.9572
Nsmaf	0.468398	0.012662	0.111977	46.4986	32.4995
Faxc	-0.384388	0.0785653	0.378379	4.54579	5.7487
Coq3	-0.0240232	0.917194	0.994124	8.91355	8.78809
Pnisr	-0.227521	0.331481	0.758571	85.0636	96.314
Sdcbp	0.497953	0.0290295	0.19915	296.407	202.445
Tstd3	-0.253814	0.276033	0.705238	9.01362	10.3934
Ccnc	-0.0793383	0.729259	0.958674	39.7157	40.6745
Odf2l	0.13246	0.579486	0.91383	18.7711	16.5619
Fhl5	-0.128168	0.854937	0.986545	0.152041	0.161282
Ndufaf4	0.232326	0.336007	0.76324	21.7478	17.9205
Clca3a2	2.11157	0.220699	0.640575	12.1043	2.73217
Spaca1	-0.698878	0.488313	0.876469	0.107815	0.171935
Lmo4	0.289891	0.136759	0.502443	191.898	152.034
Gbp3	2.9173	2.65653e-12	5.9438e-10	460.74	58.5867
Gbp2	3.0953	7.76314e-08	4.5032e-06	736.605	82.8014
Gtf2b	0.0608947	0.787151	0.97241	27.0057	25.0526
Pdlim5	0.390843	0.0696213	0.352427	104.588	77.1185
Rngtt	0.149831	0.493711	0.878892	24.4397	21.3001
Ube2j1	0.451847	0.000997712	0.0158803	109.001	77.1211
Rragd	0.90696	0.0818507	0.387353	1.13862	0.593543
Gabrr1	3.35629	0.386375	0.806317	0.0660762	0.0060756
Casp8ap2	-0.229486	0.297195	0.729457	28.0665	31.888
Map3k7	-0.0620266	0.819707	0.980169	100.654	101.801
1700009N14Rik	-3.22191	0.1455		0.00308908	0.0305612
Epha7	1.12944	0.0100502	0.0949944	12.2452	5.41205
Akirin2	0.199467	0.378673	0.800266	60.5578	50.9842
Rars2	-0.0393119	0.869894	0.988085	15.2629	15.1916
Slc35a1	0.242534	0.176333	0.575762	43.6198	35.6909
Cfap206	-2.38196	0.0520506	0.296227	0.136508	0.697922
Smim8	-0.130904	0.529942	0.897784	4.52589	4.79759
C9orf72	0.39719	0.0708766	0.35602	20.4827	15.0178
Aldob	-1.66297	0.670923		0.00607175	0.0182904
Rnf20	-0.0339584	0.900035	0.990744	65.5111	64.9027
Smc2	-0.413812	0.24724	0.674319	70.1196	90.2679
Polr1e	0.182562	0.457157	0.857321	9.33989	7.98141
Exosc3	0.104142	0.668588	0.945414	18.8177	16.8946
Stra6l	4.36827	0.000434187	0.00795349	0.922504	0.0423866
Tmod1	2.22574	0.00014854	0.00328198	31.8054	6.53553
Xpa	0.130655	0.621438	0.931794	15.5317	13.7452
Ncbp1	0.0814244	0.722143	0.957032	51.2095	46.8099
Trmo	0.069304	0.805745	0.977731	2.5716	2.36739
Hemgn	3.66495	0.0647475	0.3378	0.119809	0.00904211
Anp32b	0.206137	0.363794	0.789271	230.494	192.834
Nans	-0.358326	0.123314	0.479151	60.0111	74.3813
Coro2a	1.59304	0.0242437	0.177598	42.6488	13.7047
Col15a1	-0.243303	0.472174	0.867091	2128.97	2446.74
Nr4a3	1.70023	0.000980249	0.01565	7.8942	2.33926
Erp44	0.00573579	0.980148	0.999685	106.974	103.032
Invs	-0.506257	0.00267065	0.0349061	21.4634	29.5571
Tex10	0.100403	0.678569	0.948521	22.1242	19.9639
Tmeff1	-1.05101	0.0630787	0.333313	1.52705	3.09503
Cavin4	1.98684	0.13565	0.501429	0.253725	0.0638115
Brinp1	-5.34351	0.0123264	0.110318	0	0.0687517
Fmn2	-6.1397	0.000831038	0.013672	0.00607175	0.421271
Ambp	-2.46284	0.094655	0.421041	0.0154454	0.0846077
Kif12	-0.825376	0.838323		0.00308908	0.00580577
Zfp618	-0.561346	0.247915	0.675513	3.10214	4.46173
Orm3	-0.00629131	0.998743		0.00617817	0.0060756
Slc44a5	4.40361	0.0167155	0.136862	0.131479	0.00600431
Tnfsf8	1.66856	0.000320467	0.00620414	8.85705	2.68227
Tnc	-0.278944	0.506846	0.886358	1210.67	1416.6
Txn1	0.624372	0.0631665	0.333348	193.491	120.735
Svep1	-0.00663271	0.987466	1	216.822	212.361
Pappa	-0.136824	0.845576	0.986033	9.33445	10.1178
Astn2	0.402091	0.698808	0.953377	0.691764	0.50748
Ptgr1	-0.191324	0.358073	0.782387	31.4136	34.6631
Ugcg	-0.170878	0.675631	0.946941	58.9912	64.3
Ptbp3	0.202434	0.394576	0.814316	184.163	154.606
Hsdl2	0.166784	0.429878	0.839235	28.3191	24.4739
Snx30	-0.449786	0.0214996	0.163459	23.5603	31.1377
Zfp37	-0.247927	0.333897	0.7601	10.2967	11.8785
Wdr31	-0.248954	0.685961	0.950192	0.639699	0.743408
Bspry	2.20154	0.0017171	0.0245376	0.621024	0.129302
Alad	-0.430847	0.106893	0.447634	37.9531	49.5292
Pole3	-0.105075	0.637374	0.936475	41.8683	43.5968
2310002L09Rik	2.68904	0.442403	0.846439	0.0988507	0.0150541
Kdm4c	0.031924	0.897358	0.990031	25.0617	23.733
Dmac1	0.1675	0.49032	0.877243	19.5364	16.8034
Ptprd	-1.42449	0.102404	0.438493	2.23388	5.76318
Mpdz	-0.347808	0.156758	0.540281	158.775	196.458
Zdhhc21	-0.170843	0.448985	0.851604	60.6643	66.0797
Aco1	-0.0425313	0.908007	0.992779	86.8683	86.7005
Smim27	-0.142976	0.669492	0.94546	1.83755	1.9706
Smu1	0.120205	0.578037	0.913761	59.878	53.257
Dnaja1	0.392899	0.116419	0.466917	105.434	77.5258
Aptx	-0.156425	0.430809	0.839638	16.5919	17.9067
Slc44a1	-0.271733	0.323196	0.753034	278.996	326.523
B4galt1	0.214735	0.407635	0.823594	153.163	127.462
Fktn	-0.0987788	0.675933	0.947165	52.8593	54.974
Bag1	0.144869	0.543891	0.901353	134.527	117.528
Tal2	-0.0674461	0.933532	0.995125	0.104489	0.105809
Chmp5	0.121954	0.567715	0.910205	95.9537	85.2838
Tmem38b	0.0903334	0.768125	0.967772	6.41096	5.84018
Nfx1	0.101373	0.644551	0.939382	57.778	52.1317
Rad23b	-0.162815	0.414837	0.829695	169.129	183.465
Aqp7	-0.0490173	0.970392	0.999032	0.126966	0.128523
Nol6	0.0593095	0.802643	0.976407	58.1722	54.1192
Elp1	-0.0679325	0.766375	0.967045	31.8817	32.4078
Ubap2	-0.35726	0.0213801	0.163026	113.375	140.743
Epb41l4b	-0.157113	0.677789	0.948097	235.074	254.835
Aqp3	4.60687	0.00145346	0.0214825	0.860874	0.0334794
Dcaf12	-0.0782153	0.734604	0.9591	103.633	105.877
Ubap1	0.268608	0.213093	0.631175	58.241	46.6939
Kif24	-0.706147	0.0601571	0.324443	4.72211	7.45436
Fam219a	0.416475	0.103391	0.439789	49.104	35.6506
1110017D15Rik	1.26938	0.0848981	0.395146	0.136029	0.0544589
Nudt2	-0.125867	0.643287	0.939203	8.90577	9.40695
Cntfr	1.98827	0.0605252	0.325501	9.11456	2.22155
Enho	1.21	0.16521	0.555261	11.4682	4.78235
Dctn3	0.0378497	0.866803	0.987895	32.4362	30.574
1700022I11Rik	-0.33151	0.765751	0.966725	0.182144	0.222269
Vcp	0.122765	0.566148	0.910205	311.888	277.096
Fancg	-0.179623	0.549658	0.903618	16.1995	17.7014
Pigo	-0.0957301	0.698013	0.953377	17.8498	18.4842
Stoml2	-0.138498	0.495939	0.880261	39.8707	42.4521
Unc13b	-0.878375	0.0547354	0.306276	6.90299	12.3496
Atp8b5	1.18139			0.414486	0.173132
Tesk1	-0.10516	0.631059	0.934551	67.8515	70.7369
Cd72	1.78659	0.000364927	0.00691948	30.0973	8.41604
Sit1	8.47889	4.43063e-08	2.7001e-06	0.619012	0
Ccdc107	-0.140039	0.551464	0.90401	15.5454	16.6037
Car9	0.555851	0.183836	0.587968	2.48635	1.63721
Tpm2	-0.687022	0.0787138	0.378978	62.2614	97.6537
Tln1	-0.314475	0.0612035	0.327492	709.655	856.201
Creb3	-0.0965076	0.668949	0.945414	107.615	111.495
Gba2	-0.275916	0.266807	0.696959	20.044	23.5666
Rgp1	-0.240012	0.274731	0.703769	58.8129	67.4721
Npr2	-0.386589	0.158946	0.54354	83.5344	106.051
Hint2	-0.194612	0.34718	0.773916	6.56902	7.28826
Spaar	0.353184	0.65672	0.942469	1.18442	0.907712
Reck	-0.653286	0.117716	0.469009	73.6063	112.677
Clta	0.0830368	0.733952	0.959036	190.969	173.933
Gne	0.0324197	0.886021	0.989517	46.5445	44.0982
Glipr2	0.33011	0.319944	0.750149	166.305	127.407
Snapc3	-0.0424454	0.861237	0.987817	20.2953	20.2421
Psip1	-0.35461	0.106191	0.445866	87.1712	107.888
Bnc2	0.264629	0.708081	0.954386	6.94142	5.62338
Sh3gl2	1.01598	0.57353	0.912134	0.18237	0.0876201
Saxo1	-1.82145	0.647036		0.00308908	0.0116115
Plin2	0.468111	0.0587838	0.319634	125.871	87.6808
Rps6	-0.0504019	0.822576	0.98163	84.9785	85.0955
Mllt3	-0.0804097	0.772315	0.969378	41.1748	42.1173
Hacd4	0.144713	0.683055	0.94985	39.3374	34.3707
Usp24	0.279249	0.178307	0.579003	98.8459	78.962
Plpp3	0.484942	0.132181	0.496338	137.052	94.5072
Prkaa2	-0.447035	0.428157	0.838792	3.48109	4.63162
Dab1	-2.31588	0.316735		0.00617817	0.0307521
Slc35d1	-0.54995	0.002264	0.0307268	17.1376	24.3469
Mier1	-0.0871604	0.711044	0.954889	71.2222	73.278
Sgip1	1.96741	0.0160977	0.133116	0.528125	0.13292
Pde4b	-0.114862	0.81727	0.97979	53.4507	56.4681
Ak4	-0.170052	0.828635	0.982607	1.72527	1.87708
Dnajc6	2.22968	0.0246023	0.179264	0.565183	0.117507
Jak1	0.18438	0.362274	0.787781	212.668	181.07
Cachd1	0.123152	0.802179	0.976396	19.987	17.6482
St3gal3	0.0140076	0.951217	0.996446	27.7052	26.5671
Artn	0.224528	0.513575	0.889878	16.6633	13.7935
Dph2	-0.0623196	0.811015	0.978184	11.9545	12.1048
B4galt2	-0.534108	0.0672357	0.345255	52.6795	74.0637
Slc6a9	-0.0923251	0.800829	0.976075	39.9484	41.2101
Slc5a9	-3.17279	0.423223		0	0.0153086
Bend5	-1.02056	0.428731	0.838792	0.313972	0.616902
Elavl4	2.8267	0.46639		0.0455381	0.00613923
Itgb3bp	-0.345861	0.0732879	0.362665	8.33333	10.2578
Atg4c	0.225326	0.191077	0.598051	22.2674	18.4321
Cdkn2c	-0.0854995	0.78511	0.971893	74.6813	76.5655
Eps15	0.430995	0.000410655	0.00760245	176.752	126.982
Angptl3	2.66771	0.0443684	0.264421	0.0990131	0.0147842
Ttc39a	2.47473	5.3534e-07	2.45879e-05	1.2677	0.220359
Dock7	-0.611038	0.0181847	0.144941	262.109	389.274
Rnf11	-0.0086197	0.971625	0.999282	99.3582	96.7803
Calr4	0.178473	0.747306	0.962771	1.76436	1.51738
Osbpl9	0.151279	0.433508	0.83996	77.7601	67.7758
Usp1	-0.176544	0.474876	0.869463	78.4846	85.7916
Tm2d1	-0.0176204	0.940204	0.995517	17.6996	17.3766
Nfia	-0.29421	0.264207	0.694745	145.563	173.678
Txndc12	-0.224005	0.291892	0.723931	103.203	116.947
Btf3l4	-0.151178	0.463309	0.861221	27.3129	29.3904
Hook1	1.68527	3.40315e-05	0.000943364	1.0684	0.320639
Fggy	0.0765743	0.837735	0.984735	11.3091	10.3811
Eqtn	-2.69027	0.234831		0.00308908	0.0212493
Ift74	-0.238172	0.318581	0.748906	30.7666	35.1976
Plaa	0.0834544	0.708592	0.954532	79.9804	73.0476
Caap1	0.0261679	0.908241	0.992779	13.953	13.2464
Pum1	-0.125443	0.55691	0.907445	82.4079	87.065
Laptm5	1.13469	0.0041544	0.0485863	298.752	130.902
Cc2d1b	-0.0170517	0.949335	0.995901	47.263	46.2821
Pdpn	-0.292497	0.381835	0.802684	24.6129	29.3474
Orc1	-0.420935	0.284233	0.715387	3.5732	4.61735
Pramef12	1.31633	0.304518	0.736394	0.0311357	0.0123421
Gpx7	-0.173965	0.553211	0.904919	131.316	143.823
Tnfrsf1b	0.796077	0.0265743	0.188671	90.7928	50.2632
Podn	0.308576	0.735606	0.959362	10.2009	8.0656
Echdc2	0.23198	0.712221	0.954889	1.43101	1.18771
Tnfrsf8	3.37738	0.00128062	0.0193043	0.964291	0.0881445
Scp2	0.192673	0.363476	0.788908	61.3861	51.9894
Cpt2	-0.148049	0.497937	0.881407	19.6667	21.1076
Czib	-0.102427	0.637744	0.936475	34.3412	35.7366
Magoh	-0.0986802	0.651515	0.941489	21.7314	22.4957
Dmrtb1	0	1		0	0
Lrp8	-0.156405	0.763413	0.965408	5.75293	6.18156
Ndc1	-0.468325	0.0712964	0.357085	43.3633	58.0248
Lrrc42	-0.560716	0.144694	0.516298	11.6233	16.5373
Tmem59	0.141023	0.493557	0.878892	223.686	196.405
Tceanc2	0.341006	0.0418139	0.254722	27.295	20.8359
Cyb5rl	-0.188796	0.515151	0.890345	5.60149	6.18328
Mrpl37	-0.010932	0.962559	0.997614	34.2722	33.3859
Col9a2	0.271396	0.818692	0.980068	5.16322	4.26433
Exo5	0.0284497	0.900758	0.990744	14.6623	13.8917
Dyrk2	-0.296756	0.245195	0.671842	67.2222	80.1822
Kcnq4	0.270838	0.537135	0.899313	1.22397	0.983569
Ctps	-0.512909	0.137018	0.502922	38.042	52.7868
Hivep3	0.915546	0.000794711	0.0131712	21.3563	10.901
Ppcs	0.116123	0.600149	0.923791	6.21928	5.55485
Ccdc30	-0.606502	0.389208	0.808866	0.811613	1.20099
Ybx1	-0.308661	0.102571	0.438493	419.653	502.736
Tfap2c	-4.86852	0.214895		0	0.0496228
P3h1	-0.300666	0.131483	0.495497	171.116	204.273
Tmem269	-0.0414278	0.955501	0.99683	0.121201	0.120499
Svbp	-0.0620039	0.784739	0.971893	20.3993	20.5997
Ermap	0.696446	0.183554	0.587906	1.34582	0.803804
Slc2a1	-0.0163864	0.967558	0.998215	22.6092	22.0776
Rragc	0.0520531	0.82387	0.981814	114.203	106.728
Mycbp	-0.289933	0.233261	0.658259	6.46007	7.65219
Ndufs5	0.0367062	0.87324	0.988588	11.2155	10.5729
Macf1	-0.0261564	0.916906	0.994011	241.322	238.032
Ppie	0.000701697	0.998017	1	20.2071	19.5342
Trit1	0.234358	0.311228	0.743562	9.21006	7.57001
Mycl	1.08609	0.0938476	0.41852	4.0799	1.86047
Mfsd2a	-1.26699	0.0865009	0.399168	16.8304	39.9229
Cap1	0.0586696	0.871048	0.988341	380.071	353.242
Ppt1	0.358288	0.0328522	0.217467	89.897	67.8133
Epha8	-0.635721	0.786055		0.00607175	0.00924065
Ephb2	-0.485831	0.11455	0.462631	447.683	610.237
Eloa	-0.0368789	0.880011	0.989216	75.8499	75.2917
Pithd1	-0.191695	0.491841	0.878059	31.1156	34.428
Lypla2	0.193686	0.446632	0.849691	70.1197	59.141
Gale	-0.538576	0.0818279	0.387353	12.1805	17.0936
Hmgcl	-0.0968925	0.667942	0.945414	22.779	23.5478
Fuca1	0.168814	0.43519	0.840955	92.0134	79.2123
Pnrc2	0.210723	0.272029	0.701292	111.265	92.9914
Srsf10	0.00157986	0.994465	1	83.8101	80.8629
Rnf220	0.0995588	0.648114	0.940366	64.2349	57.9665
Kif2c	-0.613517	0.116084	0.466181	22.4146	33.1842
Plk3	0.223298	0.433382	0.83996	13.5363	11.2334
Ptch2	0.260249	0.678617	0.948521	21.7984	17.5826
Eif2b3	0.0939756	0.668619	0.945414	15.8049	14.3495
Urod	-0.0726231	0.750725	0.963431	25.9388	26.4326
Mutyh	-0.498127	0.0178415	0.143204	3.97662	5.43927
Toe1	0.126144	0.56367	0.909437	21.9894	19.4972
Ccdc163	-0.36354	0.0699881	0.353128	9.39795	11.7093
Mmachc	-0.177277	0.450061	0.852134	13.4313	14.7093
Prdx1	0.110473	0.647066	0.940106	267.004	238.918
Akr1a1	0.203835	0.378361	0.800144	487.689	408.892
Nasp	-0.387667	0.110568	0.45473	52.6245	66.5896
Ipp	0.0236807	0.928166	0.99481	7.45124	7.10718
Pik3r3	0.443361	0.0961573	0.425308	11.4583	8.18362
Pomgnt1	-0.161391	0.433329	0.83996	55.0497	59.6905
Lurap1	-0.102698	0.752211	0.963794	6.45196	6.72774
Rad54l	-0.454569	0.226075	0.64798	12.353	16.338
Lrrc41	-0.100135	0.672362	0.945966	64.5509	67.0383
Nsun4	-0.244875	0.258163	0.687645	16.4591	18.9284
Dmbx1	0.0701759	0.942472	0.995639	0.37047	0.340423
Mknk1	0.263638	0.192436	0.600162	31.0962	25.0894
Mob3c	0.663651	0.00659575	0.0691913	16.8082	10.2366
Atpaf1	0.773389	1.51117e-05	0.000468673	6.38353	3.61984
Cyp4b1	0.646228	0.422851	0.835457	6.23399	3.82708
Pdzk1ip1	2.93579	0.0783065	0.377548	0.0483425	0.0060756
Tal1	-0.703676	0.102607	0.438493	1.09062	1.71618
Stil	-0.700647	0.0506863	0.291642	12.4571	19.6008
Cmpk1	0.162689	0.466583	0.863071	141.038	121.669
Ebna1bp2	0.0610598	0.790936	0.973259	50.6976	47.01
Cfap57	0.590917	0.706773	0.954266	0.0411426	0.026523
Aldh4a1	-0.033851	0.881694	0.989216	6.56438	6.50898
Tas1r2	0.464101	0.837463	0.98463	0.0123563	0.00890719
Mrto4	0.00341876	0.988002	1	21.9983	21.2426
Akr7a5	-0.196955	0.35907	0.783799	15.6411	17.3795
Pqlc2	0.303396	0.161732	0.549229	9.98492	7.81545
Capzb	0.183072	0.37108	0.79321	274.436	233.521
Htr6	0.117537	0.963465	0.997614	0.0132716	0.0116115
Pla2g2e	1.12496	0.402165	0.818758	0.397838	0.172941
Vwa5b1	-0.00151695	0.999386		0.00944287	0.00930428
Cda	-0.524183	0.611456	0.92871	1.67256	2.3068
Pink1	0.080202	0.827013	0.982231	87.8837	80.7591
Ddost	0.0428741	0.87583	0.988866	263.475	247.531
Kif17	0.6085	0.496474	0.880431	0.253933	0.159672
Hp1bp3	-0.0665314	0.78961	0.973155	145.016	147.045
Eif4g3	-0.103065	0.670128	0.94546	111.759	116.494
Hspg2	-0.709315	0.0246408	0.179264	3322	5287.66
Alpl	1.25707	0.205583	0.621472	5.39684	2.20627
Ptpn12	0.103335	0.657588	0.942627	108.348	97.5784
Zcchc17	0.0365816	0.877631	0.988893	35.5927	33.5957
Fabp3	1.0369	0.208864	0.626157	0.264368	0.124965
Tinagl1	-0.432285	0.514354	0.890298	61.6649	80.0533
Gnat3	0.670299	0.732706	0.958949	0.0436304	0.0263245
Hcrtr1	3.1778	0.22405	0.64457	0.015339	0
Pef1	-0.0837425	0.704824	0.954115	38.2483	39.2703
Sema3c	0.81211	0.0351566	0.227248	138.432	75.8656
Adgrb2	-1.96506	0.0023048	0.0311187	5.11133	19.5246
Spocd1	-1.4584	0.203967	0.618856	0.0372606	0.0998969
Hpca	-0.10748	0.95682	0.99683	0.0680078	0.069933
Tmem54	0.0658034	0.978833		0.00663582	0.00600431
Ptp4a2	-0.0769532	0.729944	0.958674	314.675	321.002
Azin2	0.129325	0.771716	0.96903	14.9676	13.2412
Khdrbs1	-0.152132	0.483587	0.874184	150.825	162.561
Ak2	0.304102	0.256056	0.683803	55.0929	43.0975
Rnf19b	1.51396	0.000216147	0.00449574	102.225	34.453
A3galt2	-0.540267	0.165418	0.555721	0.320685	0.4507
Ccdc28b	-0.106624	0.642672	0.938996	7.72797	8.06801
Phc2	0.141399	0.591194	0.920314	164.432	143.919
Tmem234	-0.177881	0.410308	0.825822	94.4594	103.602
Eif3i	-0.163848	0.394564	0.814316	75.5208	81.8503
Zfp362	-0.400375	0.219458	0.638815	57.5082	73.9699
Hdac1	-0.11039	0.617258	0.930572	42.4095	44.2872
Stpg1	0.0458765	0.990806		0.00612496	0.00580577
Nipal3	-0.0634601	0.868223	0.988052	16.0647	16.3037
Csmd2	-0.246889	0.929575		0.012532	0.0145144
Zbtb8a	-0.109447	0.66486	0.944788	10.8783	11.3467
Srrm1	-0.0162782	0.942851	0.995639	144.237	141.101
Yars	0.156951	0.507873	0.886698	84.1386	73.0121
Sfpq	-0.153826	0.477741	0.870524	235.89	254.082
Syf2	0.153103	0.510084	0.887961	41.6861	36.2443
Tmem50a	0.133934	0.583352	0.915258	134.979	118.909
Maco1	-0.197123	0.348633	0.77506	44.7268	49.7808
AU040320	-0.0601304	0.79283	0.973572	48.2808	48.7753
Stmn1	-0.345127	0.247052	0.674319	54.6228	66.9543
Ncdn	0.273555	0.10072	0.435314	49.1947	39.414
Trim63	5.7443	0.142645	0.512693	0.0898123	0
Slc30a2	2.61151	0.000697834	0.0118284	0.890684	0.139415
Psmb2	0.286236	0.130497	0.493444	98.0079	77.6421
Extl1	1.99204	0.136676	0.502257	0.376666	0.0926457
Zfp593	0.0804818	0.725224	0.957457	10.9561	10.0282
Cnksr1	1.42227	0.243333	0.670811	0.181434	0.0658159
Ago3	-0.113173	0.611322	0.92871	36.0178	37.6776
Sh3bgrl3	0.0651131	0.836337	0.984105	96.1857	88.5852
Tekt2	-1.653	6.83758e-05	0.00173113	1.03906	3.15545
Trappc3	0.112834	0.608775	0.927798	50.6759	45.3495
Gpn2	0.056512	0.81752	0.97979	15.51	14.432
Map7d1	0.0996604	0.661214	0.94348	252.787	228.299
Gpatch3	0.161709	0.51215	0.889258	5.33125	4.5967
Nudc	-0.0593783	0.853663	0.986427	90.5167	91.2838
Slc9a1	0.134698	0.531048	0.898038	79.0223	69.7386
Tmem222	0.200135	0.272685	0.702203	32.6887	27.5319
Csf3r	1.58821	0.00114661	0.0177759	16.4858	5.27523
Sytl1	2.27807	0.00143021	0.0212523	1.25445	0.247149
Mrps15	-0.106595	0.630591	0.934548	29.9822	31.2036
Map3k6	0.102781	0.767866	0.96769	7.29746	6.62499
Meaf6	-0.101926	0.652161	0.941573	30.5787	31.7477
Hgf	1.54543	0.000317774	0.00618166	4.36221	1.44787
Cd164l2	1.03394	0.619588		0.0127608	0.00594068
Wasf2	0.040171	0.895693	0.990031	277.112	261.192
Gnl2	-0.0340432	0.883508	0.989441	43.0993	42.7517
Rspo1	-3.40448	0.00123872	0.0188476	0.290326	2.9882
Cdca8	-0.520341	0.143337	0.513262	32.8706	45.5057
Fgr	2.5414	3.89199e-05	0.00105644	23.5393	3.8734
Epha10	2.43431	0.38547		0.0182152	0.00290288
Fam76a	0.0475752	0.851109	0.986093	58.2824	54.7585
Stx12	-0.0620815	0.896341	0.990031	87.4355	88.4191
Ppp1r8	-0.0198381	0.930721	0.995125	41.3249	40.5051
Sema3a	-1.48204	0.0729394	0.36156	3.20829	8.69854
Rpa2	-0.312437	0.367561	0.790906	28.3208	33.9376
Smpdl3b	0.854792	0.149297	0.524988	3.9913	2.1155
Eya3	-0.0546768	0.810828	0.978184	43.7128	43.9318
Yrdc	0.0159802	0.949698	0.995901	20.0482	19.193
Mtf1	-0.112025	0.604531	0.925222	27.3262	28.5981
Sesn2	0.00526411	0.984985	0.999953	19.5567	18.8474
Inpp5b	-0.0344182	0.903778	0.991784	47.6586	47.2482
Rcc1	-0.22326	0.405265	0.821227	40.4134	45.5795
Trnau1ap	-0.0643721	0.78801	0.972623	16.9455	17.1398
Taf12	-0.00406038	0.987824	1	25.5427	24.6979
Gmeb1	-0.127077	0.550115	0.903857	23.0518	24.3607
Sf3a3	-0.0879317	0.694264	0.952509	41.8172	42.9873
Epb41	0.990947	0.000867735	0.0141863	15.8076	7.66583
Utp11	-0.150412	0.445233	0.848346	36.949	39.6695
Ptpru	-1.81352	0.0245626	0.179149	0.278396	0.954374
Mecr	-0.121549	0.606669	0.926525	11.9163	12.5387
Srsf4	0.0214246	0.926537	0.994614	86.1718	82.0168
Casp9	-0.0436019	0.862655	0.987856	41.2245	41.1525
Plekhm2	0.326302	0.163262	0.552388	69.9858	54.0158
Arhgef19	-0.53621	0.0594257	0.32205	76.4405	107.343
Fbxo42	0.0715414	0.899902	0.990744	43.3575	39.9499
Necap2	0.29874	0.175058	0.573884	89.7349	70.4133
Cdk14	-0.107304	0.676362	0.947342	124.208	130.069
Padi2	1.72168	1.20931e-06	5.09146e-05	15.5522	4.54089
Kcnab2	0.421949	0.320319	0.750293	22.9639	16.4797
Psmc2	0.231421	0.222288	0.642076	99.0606	81.6257
Xrcc2	-0.262778	0.304135	0.736222	13.7492	15.9975
Rpl22	-0.0446117	0.843593	0.985469	147.357	146.989
Acot7	-0.362186	0.194022	0.601642	59.1762	73.3804
Hes2	1.5748	0.511835		0.0190614	0.00613923
Espn	1.55586	1.39165e-05	0.000438552	1.66384	0.547988
Prkag2	-0.183378	0.382535	0.803121	31.6091	34.7289
Rheb	0.388628	0.0154504	0.12975	99.7617	73.7898
Nol9	0.234883	0.272598	0.702195	32.4132	26.6807
Smarcd3	-0.456978	0.0165575	0.135913	33.8143	44.9865
Tas1r1	-0.365118	0.873261		0.00949608	0.0120086
Zbtb48	-0.0906149	0.727901	0.958015	9.06619	9.35788
Abcf2	0.0692149	0.774429	0.969415	66.704	61.5962
Nub1	0.321586	0.117263	0.467796	91.8739	71.0423
Vamp3	0.308586	0.0855098	0.396699	154.245	120.463
Per3	0.0964843	0.913692	0.993767	21.3696	19.8118
Tmub1	0.041704	0.866589	0.987895	10.5841	9.96608
Fastk	-0.284029	0.130457	0.49341	60.8618	71.8604
Ube4b	-0.21334	0.2367	0.66243	90.3315	101.582
Pgd	-0.275097	0.258702	0.688227	120.114	140.602
Slc4a2	0.0109548	0.964802	0.997737	203.505	195.755
Park7	-0.16653	0.45507	0.855239	51.4481	55.8812
Tnfrsf9	5.19235	1.36351e-08	9.36634e-07	3.95356	0.103602
Errfi1	0.188746	0.60071	0.923924	40.7715	34.6027
Cdk5	-0.0720355	0.75036	0.963247	40.8019	41.5032
Abcb1b	-1.27998	0.0137022	0.119026	21.729	51.3823
Cort	-0.653321	0.306106	0.737305	0.30235	0.460568
Car6	-0.0879103	0.944937	0.995794	0.213501	0.222595
Abcb8	-0.290558	0.250282	0.679733	37.086	44.1238
Dffa	0.0283239	0.900516	0.990744	15.656	14.8482
Pex14	0.0141613	0.950198	0.996025	30.8129	29.5592
Slc2a5	-1.61693	0.0665814	0.343251	0.163307	0.490919
Casz1	1.68563	0.000122345	0.00284298	1.13788	0.342307
Nos3	-0.320326	0.304339	0.73631	4.40827	5.34323
Masp2	-0.0207165	0.954796	0.99683	1.38406	1.35727
H6pd	-0.0716965	0.824407	0.981814	74.051	75.5852
Slc25a33	0.59057	0.146308	0.519375	5.99446	3.8552
Klhl7	-0.365428	0.0539891	0.303836	23.1272	28.9089
Ctnnbip1	-0.0729633	0.796694	0.974561	46.7143	47.658
Angptl7	1.49391	0.000862079	0.0141086	2.04516	0.700511
Lzic	-0.00496618	0.982567	0.999685	24.2857	23.6178
Mtor	-0.229954	0.302485	0.734683	42.6694	48.5834
Nmnat1	-0.116553	0.636208	0.936433	7.06025	7.41188
Fam126a	0.163785	0.495453	0.880024	62.6148	53.9598
Rbp7	-0.129693	0.844655	0.985572	1.09289	1.15954
Tomm7	-0.0512581	0.819688	0.980169	14.3083	14.3698
Rint1	-0.23472	0.128763	0.490393	21.1903	24.1543
Fbxo44	0.161207	0.753151	0.963871	0.946881	0.822141
Mad2l2	0.188306	0.414283	0.829448	15.7961	13.4128
Kmt2e	-0.227505	0.342076	0.770433	123.617	140.653
Draxin	0.74767	0.325347	0.754961	1.42596	0.823189
Agtrap	0.683646	0.000617749	0.0107264	59.5204	35.7958
Mthfr	-0.342032	0.237997	0.664557	58.8594	72.521
Orc5	-0.107807	0.652613	0.941573	19.3729	20.2145
Dnajc2	0.379012	0.037557	0.237472	45.1112	33.5068
Slc26a5	-0.332041	0.66834	0.945414	0.421997	0.521114
Clcn6	-0.0251564	0.916801	0.994011	76.8485	75.8884
Pmpcb	-0.137378	0.500819	0.883115	39.1286	41.6898
Nppb	1.38317	0.151444	0.529208	1.23037	0.452558
Mfn2	0.0882754	0.709356	0.954889	81.3761	74.1466
Miip	-0.728751	0.216473	0.635614	10.1195	16.3144
Trp73	1.34132	0.438978	0.843946	0.0955223	0.036423
Dffb	-0.0563567	0.809306	0.978184	4.60477	4.64133
Lrrc47	0.00950662	0.974991	0.999282	47.2173	45.4087
Wrap73	0.0396761	0.865713	0.987895	11.4816	10.7918
Tprgl	-0.0437605	0.870741	0.988228	131.992	132.014
Arhgef16	-0.45341	0.210301	0.627293	63.2432	84.0715
Acap3	0.0445873	0.847705	0.986083	71.051	66.8556
Ints11	-0.0802212	0.727765	0.957917	35.4193	36.2459
Atad3a	0.0807692	0.721763	0.95702	38.4364	35.218
Ssu72	-0.130476	0.538321	0.899849	44.9628	47.6205
Pex10	0.0456454	0.848881	0.986083	6.06442	5.69848
Rer1	0.0835604	0.70537	0.954266	133.558	121.885
Morn1	-0.515701	0.225083	0.646478	3.01154	4.20084
Ski	-0.29426	0.159047	0.543671	378.869	450.96
Prkcz	1.69595	0.0142343	0.122224	0.699946	0.208418
Gabrd	-0.950208	0.804033		0.00612496	0.0116115
Plch2	-1.88904	0.16024	0.546074	0.0194498	0.0685838
Pank4	-0.0490884	0.8274	0.982241	25.7078	25.754
Prxl2b	0.761235	0.0725962	0.360679	16.4179	9.34202
Mib2	0.020738	0.929393	0.994884	45.8658	43.7653
Mmp23	-0.345522	0.253674	0.682557	129.701	160.214
Cdk11b	0.140048	0.500573	0.88288	94.6053	82.9556
Nadk	0.409609	0.0125019	0.111	146.683	106.725
Gnb1	-0.0186543	0.941897	0.995639	573.556	562.16
Mrpl20	-0.0865832	0.704053	0.953695	32.5375	33.4401
Ccnl2	0.0575981	0.797294	0.974588	134.302	124.862
Mxra8	-0.0792359	0.80986	0.978184	242.577	248.811
Dvl1	-0.0444964	0.851383	0.986093	84.4071	84.3709
Tas1r3	-0.214655	0.704043	0.953695	0.33132	0.373205
Cptp	-0.100435	0.66521	0.944796	13.8756	14.4231
Tnfrsf4	3.07197	1.24084e-05	0.000401531	3.66884	0.416729
Sdf4	0.317163	0.129897	0.492125	242.724	188.604
Bst1	1.11116	0.0833767	0.390416	7.59683	3.36728
Cd38	-0.097344	0.759227	0.965063	11.3378	11.7031
Prom1	1.08828	0.629014	0.934239	0.0606988	0.0273402
Kcnip4	-4.87179	0.11377	0.46009	0	0.0492411
5730480H06Rik	-0.14524	0.486832	0.876462	7.17028	7.6774
Adgra3	-0.507557	0.212169	0.629928	23.197	32.0699
Sorcs2	-0.40968	0.366813	0.790875	434.468	562.856
Afap1	-0.16392	0.451386	0.853405	112.662	122.538
Ablim2	3.17565	7.0739e-17	5.83113e-14	14.7059	1.58111
Htra3	0.300914	0.344633	0.77276	151.887	119.393
Trmt44	-0.0340342	0.88039	0.989216	5.87464	5.82419
Acox3	0.303624	0.151616	0.529385	51.5351	40.3773
Rgs12	0.0890172	0.734725	0.959137	41.5638	37.8161
Hgfac	1.50439	0.0534934	0.301915	0.185555	0.0630962
Lrpap1	0.0601715	0.805694	0.977731	83.5009	77.6522
Htt	-0.00407172	0.989538	1	85.6551	83.124
Add1	-0.431859	0.0162583	0.134091	400.224	523.718
Pcdh7	-0.55914	0.126251	0.484979	105.68	151.449
Rnf4	-0.100153	0.646979	0.940067	176.818	183.605
Nelfa	-0.014388	0.953637	0.996551	29.3277	28.6604
Man2b2	0.497826	0.175075	0.573884	144.167	98.9826
Ppp2r2c	3.7599	3.61498e-05	0.000989822	0.498011	0.0351044
Crmp1	-0.00270851	0.995489	1	2.96856	2.86066
Evc	-0.317149	0.324202	0.754033	64.2543	77.7493
Stk32b	0.520476	0.730912	0.958674	1.06535	0.722235
Stx18	0.199081	0.334548	0.761141	34.2667	28.9366
Nsg1	-0.873689	0.00313244	0.0396286	25.9352	46.1092
Zbtb49	-0.00763269	0.977144	0.999685	5.60419	5.45924
Rab28	0.418266	0.00481141	0.0543697	43.8295	31.7146
Rnf32	-0.874697	0.479338	0.871367	0.758965	1.38806
Dnajb6	0.242168	0.189533	0.596317	26.0514	21.2817
Plb1	-0.160238	0.918975	0.994151	0.0224857	0.0244143
Fosl2	-0.219198	0.434219	0.840429	126.596	142.888
Rbks	0.183106	0.520789	0.89253	2.66514	2.26305
4930548H24Rik	-0.0796536	0.955674	0.99683	0.0463682	0.0477087
Slc4a1ap	0.0954413	0.689357	0.951349	20.6661	18.7143
Eif2b4	0.112836	0.600027	0.923791	26.7657	23.9357
Snx17	0.0120311	0.95784	0.99683	93.1537	89.4522
Ppm1g	-0.0606149	0.883084	0.989403	97.3182	98.2791
Nrbp1	-0.055447	0.840487	0.985234	90.8458	91.3167
Krtcap3	0.846438	0.0138972	0.120386	1.39203	0.746466
Slc30a3	5.11344	0.00465953	0.0528985	0.213328	0.00580577
Ociad1	0.0888065	0.717961	0.955621	121.689	110.731
Ociad2	0.705819	0.268634	0.699126	3.28521	1.93653
Cwh43	2.64997	0.151437	0.529208	0.0775704	0.011945
Spata18	0.895022	0.050819	0.292191	22.8332	11.9864
Sgcb	0.171453	0.462979	0.861221	239.588	206.571
Yipf7	4.50967	0.119917	0.474047	0.0743669	0.0030378
Cgref1	-0.757608	0.289719	0.721052	10.9894	17.8759
Khk	0.481407	0.0832452	0.390355	6.97715	4.82283
Emilin1	-0.106766	0.778148	0.970485	92.0844	95.9425
Agbl5	-1.0481	0.000156107	0.00343874	6.71532	13.5199
Mapre3	-0.585024	0.162984	0.551688	21.5451	31.3329
Ppargc1a	3.87967	0.00602209	0.0646456	0.134342	0.00884356
Dpysl5	-0.332257	0.578521	0.913761	48.2777	59.0981
Dhx15	-0.0330086	0.884309	0.989517	136.6	135.285
Pgm2	0.194815	0.433446	0.83996	20.2639	17.1141
Sepsecs	0.591552	0.000573971	0.010078	24.3866	15.6679
Tbc1d1	0.190073	0.431519	0.83996	44.7007	37.9486
Slc35f6	0.199596	0.365853	0.790331	57.9698	48.7271
Anapc4	0.12179	0.569786	0.910679	84.3413	75.0307
Cenpa	-0.511471	0.187299	0.593147	32.3219	44.5212
Klf3	-0.048889	0.833541	0.98366	119.383	119.661
Zcchc4	0.436318	0.0208552	0.160042	23.7028	16.9443
Fam114a1	-0.36866	0.124528	0.480741	151.718	190.185
Pi4k2b	0.560601	0.00458663	0.0523021	104.263	68.2362
Sel1l3	0.248667	0.900051	0.990744	0.73308	0.583313
D5Ertd579e	0.179431	0.342916	0.771395	60.3443	51.5871
Rfc1	-0.158075	0.488068	0.876462	55.4923	59.835
Tbc1d14	0.116241	0.591806	0.920528	59.808	53.3613
Klb	-3.44325	0.327134		0	0.0182191
Tada2b	0.162137	0.43803	0.843371	34.3488	29.7553
Grpel1	-0.110627	0.620422	0.931672	32.9157	34.4884
Lias	0.0961338	0.664479	0.944788	18.8563	17.0794
Ugdh	-0.189396	0.433874	0.840194	87.1378	95.9524
Pds5a	-0.0176577	0.937854	0.995168	95.1439	93.1479
Ube2k	-0.0194059	0.942174	0.995639	59.7878	58.649
Rhoh	1.67955	0.000670943	0.0114667	7.9634	2.38715
Chrna9	0	1		0	0
Nsun7	0.38004	0.572724	0.912037	0.159049	0.118563
Apbb2	-0.167253	0.541557	0.900792	39.2728	42.7887
Guf1	-0.287737	0.167665	0.55836	21.7604	25.7303
Gnpda2	-0.160673	0.647165	0.940164	8.64959	9.38692
Gabra4	-1.82145	0.647036		0.00303587	0.0116115
Gabrb1	-0.946282	0.753093	0.963871	0	0.0030378
Commd8	0.14596	0.465817	0.862367	44.7589	39.1083
Tec	0.360497	0.209234	0.626343	26.9934	20.2655
Slc10a4	-2.43016	0.305908	0.73721	0.00663582	0.0332809
Slc30a9	-0.142397	0.503433	0.884603	74.5905	79.8297
Uchl1	0.267031	0.48949	0.876869	26.2712	21.0721
Fip1l1	0.169306	0.370741	0.793027	65.2635	56.1363
Lnx1	-0.250643	0.797224	0.974588	0.11427	0.130531
Chic2	-0.0301508	0.894864	0.990031	62.4987	61.8464
Pdgfra	-0.13946	0.817469	0.97979	51.4496	55.0131
Srd5a3	0.39667	0.0415588	0.253661	43.2678	31.7306
Tmem165	-0.245033	0.169325	0.562572	69.3954	79.6152
Clock	0.0456375	0.843269	0.985469	70.0416	65.5794
Epha5	-1.38789	0.399942	0.816994	0.0213575	0.0545148
Ppat	-0.0521458	0.819013	0.980068	21.1774	21.2652
Paics	-0.369269	0.0478351	0.279863	160.342	200.546
Rest	-0.137522	0.500314	0.882761	68.1428	72.6016
Polr2b	-0.146162	0.468746	0.864417	55.5799	59.6052
Cenpc1	-0.348103	0.126486	0.485427	23.8205	29.3772
Stap1	2.15127	2.71179e-06	0.00010359	2.90099	0.628576
Pigg	-0.200575	0.357381	0.781745	14.3574	15.9713
Dr1	0.32119	0.0511447	0.293095	67.3043	52.0746
Mtf2	-0.0258311	0.909273	0.992779	19.1949	18.8939
Dipk1a	0.455901	0.339876	0.767687	10.0648	7.09442
Gfi1	3.33414	6.73527e-08	3.95086e-06	1.42579	0.135448
Glmn	-0.146739	0.502557	0.88389	6.58275	7.05357
Brdt	0.059642	0.905011	0.992434	4.88938	4.51951
Cdc7	-0.731778	0.0268956	0.189833	15.7967	25.3468
Tgfbr3	-0.486845	0.13393	0.498472	215.674	293.363
Ambn	-1.91462	0.629933		0.00308908	0.0121512
Zfp326	-0.108786	0.680669	0.949596	29.1877	30.473
Rufy3	0.351212	0.119796	0.474038	28.2343	21.37
Gbp9	4.22247	4.73831e-16	3.21834e-13	219.565	11.315
Abcg3	3.18592	0.00147334	0.0216487	6.14787	0.643813
Spp1	-1.30265	0.0355899	0.228916	89.0513	213.817
Ibsp	-2.13889	0.309171	0.741083	0.248087	1.04791
Dmp1	-1.31063	0.0536431	0.302227	1.92062	4.64923
Sparcl1	0.308769	0.506199	0.885721	344.882	272.036
Nudt9	0.108173	0.624389	0.932149	55.439	49.6995
Hsd17b11	0.233246	0.332997	0.759618	46.6402	38.3794
Klhl8	-0.183431	0.403125	0.819562	11.6714	12.8537
Aff1	0.59097	0.00353247	0.0433585	70.5424	45.2804
Gpat3	1.10526	0.022108	0.166629	4.51483	2.01264
Coq2	0.232728	0.203203	0.617972	55.682	45.8388
1700016H13Rik	0.00890295	0.990686	1	0.134869	0.131272
Slc10a6	1.48208	0.0597227	0.323054	4.44891	1.57182
Plac8	3.2424	0.000535105	0.00951284	30.2116	3.07476
Enoph1	0.208153	0.328527	0.756958	31.0922	26.0114
Hnrnpdl	-0.0443192	0.859763	0.987462	178.917	178.652
Cds1	0.783092	0.012375	0.110484	5.70158	3.20525
Prkg2	0.482925	0.414242	0.829448	0.686254	0.470877
Bmp3	-3.17698	0.0330248	0.218058	0.496255	4.46066
Fgf5	-1.79854			0.288469	0.944193
Antxr2	-0.17601	0.45339	0.854306	274.113	300.717
Crybb1	1.79349	0.0548339	0.306462	0.607148	0.169661
Tpst2	-0.0222403	0.922806	0.994151	48.4384	47.7016
Tfip11	-0.131682	0.528035	0.896752	40.6059	43.1106
Srrd	-0.0407765	0.856549	0.986772	9.11167	9.08452
Asphd2	0.195439	0.759839	0.965063	19.0229	16.133
Crybb3	-0.14627	0.710366	0.954889	0.590558	0.632466
Tesc	2.97999	0.00516508	0.0575769	0.367253	0.04448
Nos1	2.76905	0.124157	0.480158	0.201432	0.0290288
Rfc5	-0.316347	0.253795	0.682744	26.2381	31.5748
Wsb2	-0.145966	0.499211	0.88193	136.004	145.802
Dck	0.293006	0.453079	0.854245	68.3467	53.6428
Rassf6	0.333748	0.715484	0.955621	0.345964	0.271933
Cxcl5	4.20091	0.00222316	0.0303039	1.35338	0.0697981
Ppbp	0.215529	0.807076	0.978184	0.102424	0.0850201
Pf4	0.202731	0.815299	0.979255	21.3425	17.7006
Mthfd2l	-0.318033	0.213001	0.631175	11.4334	13.8432
Ereg	-1.32882	0.00510075	0.0569815	1.59512	3.88787
Areg	0.991805	0.623383	0.931794	0.0127076	0.0060756
Cxcl3	4.44114	0.0328796	0.217467	0.0376118	0
Cxcl1	1.19995	0.0277506	0.193757	2.08248	0.8793
Shroom3	-0.463155	0.236554	0.662301	74.9642	100.401
2010109A12Rik	-0.537893	0.785315		0.0129896	0.0178857
Ccng2	-0.222614	0.361648	0.787012	34.7441	39.1809
Tctn2	-0.0928416	0.757416	0.964853	13.6186	14.0917
Gtf2h3	-0.331222	0.0253173	0.182288	18.3421	22.3311
Eif2b1	-0.182455	0.343758	0.771869	25.4875	28.0368
Ddx55	-0.00337567	0.988568	1	14.752	14.2925
Tmed2	0.0573212	0.810995	0.978184	64.8112	60.1769
Rilpl1	-0.335365	0.189199	0.595984	28.9095	35.3948
Cdk2ap1	-0.265282	0.255311	0.683769	21.8393	25.443
Rchy1	0.3572	0.119965	0.474047	35.015	26.3931
Rilpl2	-0.145616	0.53645	0.899313	16.339	17.4946
Snrnp35	0.141138	0.530844	0.898038	9.58504	8.40071
Cdkl2	0.746036	0.00349116	0.0429863	40.7932	23.5942
Arl6ip4	-0.0939591	0.685051	0.950081	38.3539	39.6068
G3bp2	0.234219	0.255264	0.683759	132.033	108.514
Pitpnm2	-0.260091	0.430361	0.839638	69.6548	80.9725
Uso1	-0.0881682	0.689417	0.951349	138.577	142.476
Abcb9	-0.0170545	0.952451	0.996551	7.85049	7.66933
Ppef2	0.590927	0.439784	0.844159	0.310375	0.197361
Naaa	0.867629	0.0355135	0.228612	120.18	63.2701
Kntc1	-0.667388	0.0718801	0.358443	27.5612	42.3102
Sdad1	0.24366	0.347416	0.774111	35.337	28.8786
Slc15a4	0.449524	0.0744029	0.366446	39.5609	27.9562
Cxcl9	7.33469	4.93169e-16	3.21834e-13	235.615	1.40228
Ajm1	-1.07816	0.0770634	0.374022	0.348149	0.70927
Rimbp2	2.28763	0.546796		0.0165896	0.00310143
Rsrc2	-0.031237	0.89391	0.990031	53.25	52.6781
Scarb2	0.0693915	0.758916	0.965063	226.558	209.07
Zcchc8	-0.114483	0.604625	0.925222	42.3173	44.3307
Stx2	-0.119831	0.57517	0.91274	104.752	110.099
Ran	-0.140303	0.580656	0.913927	185.358	197.48
B3gnt4	0.101477	0.899901	0.990744	0.0790205	0.0715274
Nipsnap2	-0.430547	0.0365608	0.233244	56.5745	73.9879
Diablo	0.0301448	0.908345	0.992779	4.18199	3.963
Vps33a	0.0223219	0.927109	0.994614	47.8633	45.6664
Mmp17	-0.989386	0.0417202	0.254291	259.789	502.275
Bcl7a	-0.58285	0.0780929	0.377497	22.3395	32.5763
Sfswap	-0.199442	0.317688	0.748103	70.1629	78.1248
Psmd9	-0.129179	0.54013	0.900271	28.1539	29.8066
Wdr66	-0.254658	0.672864	0.945966	6.2339	7.26721
Psph	-0.152646	0.563159	0.909394	24.005	25.815
Cct6a	-0.00633149	0.978391	0.999685	182.188	176.953
Rhof	1.32889	0.00337841	0.0418281	4.86712	1.86062
Tmem116	-0.205554	0.653708	0.941853	0.418879	0.469563
Mapkapk5	-0.284096	0.436127	0.841625	2.02097	2.38553
Aldh2	0.27323	0.0795265	0.38111	115.25	92.3416
Acad10	0.608448	0.0355119	0.228612	2.36743	1.50314
Brap	-0.0300889	0.895386	0.990031	65.5031	64.7792
Fam168a	-0.537957	0.0168118	0.137362	72.2038	101.776
Vps29	-0.0128453	0.964165	0.997614	65.5771	64.0046
Fam216a	-0.0785573	0.738665	0.959961	17.2355	17.6324
Gpn3	-0.19715	0.352511	0.778267	15.2853	16.9522
Arpc3	0.172974	0.455729	0.855831	131.974	112.993
Anapc7	-0.121166	0.569678	0.910679	36.6933	38.6541
Atp2a2	-0.119808	0.621001	0.931778	336.159	353.743
P2rx7	-0.54082	0.143569	0.513725	98.0232	138.582
Ift81	-0.188104	0.538809	0.899849	28.3795	31.4066
P2rx4	0.535944	0.00968939	0.0925914	70.6387	47.0015
Camkk2	0.161119	0.50708	0.886668	163.666	141.673
Anapc5	-0.164686	0.41067	0.826087	336.007	364.64
Rnf34	-0.00299815	0.989913	1	27.3769	26.5252
Kdm2b	-0.111958	0.634883	0.936214	26.3811	27.6645
Morn3	0.190464	0.895588	0.990031	0.0528657	0.0454167
Ncor2	-0.18078	0.401551	0.818528	211.241	232.509
Dhx37	-0.0127046	0.956669	0.99683	22.6955	22.1836
Aacs	-0.00786869	0.973228	0.999282	84.9505	82.8208
Anxa3	0.0705536	0.799205	0.97544	349.71	323.509
Mrpl1	0.0506563	0.850021	0.986083	13.6984	12.7981
Mfsd7a	0.508823	0.138239	0.505093	6.08843	4.12183
Pxmp2	-0.486805	0.240324	0.666677	5.72562	7.81103
Pgam5	0.0129542	0.956897	0.99683	32.8111	31.4478
Ankle2	0.00733523	0.974517	0.999282	53.1296	51.1113
Golga3	-0.0826899	0.715351	0.955621	85.4982	87.8119
P2rx2	3.84248	1.06536e-10	1.31383e-08	3.61445	0.245239
Ddx51	0.236058	0.106853	0.447586	15.256	12.5399
Ep400	0.0644389	0.783726	0.971818	97.4962	90.2525
Pus1	0.240753	0.298236	0.730749	19.867	16.2658
Gpc2	-1.1604	0.03583	0.229839	0.739146	1.59433
Ulk1	-0.187093	0.394836	0.814532	39.4236	43.508
Prkab1	-0.0812784	0.716249	0.955621	28.6683	29.3815
Cit	-0.723271	0.0283355	0.195934	18.1905	29.0299
Ankrd7	1.27057	0.490601	0.877252	0.0439337	0.0179493
Rab35	0.0115426	0.980334	0.999685	93.8494	90.1413
Chek2	-0.446753	0.140064	0.508435	11.2855	14.8913
Sirt4	-0.258589	0.210313	0.627293	8.14101	9.42932
Pxn	-0.215763	0.260309	0.689775	250.915	282.399
Ccr9	5.51646	3.65369e-08	2.27985e-06	1.71622	0.0358986
St7	-0.0838802	0.724408	0.957457	15.74	16.1938
Triap1	0.0491223	0.827168	0.982241	18.7392	17.5381
Gatc	-0.227958	0.244098	0.671081	26.5161	30.1316
Srsf9	0.0305136	0.893756	0.990031	64.9211	61.4284
Cabp1	0.178777	0.713262	0.955122	7.28381	6.24284
Acads	-0.251127	0.189433	0.596242	35.5751	41.0032
Ints1	-0.112362	0.633641	0.935445	69.0038	72.2915
Sppl3	-0.450203	0.0632523	0.33344	124.542	164.854
Psmg3	0.0606306	0.811022	0.978184	5.64489	5.23542
Tes	1.07771	0.034922	0.226328	15.779	7.20888
Tfec	2.10403	0.0136385	0.11867	2.42397	0.537674
Mad1l1	-0.30321	0.0996892	0.433282	26.5229	31.6847
Mrm2	0.186543	0.44698	0.849691	5.76539	4.90117
2210016L21Rik	-0.0184851	0.937654	0.995168	27.4388	26.9012
Snx8	-0.0802303	0.756743	0.964681	49.5784	50.6082
Oasl2	2.7322	5.00296e-08	2.97933e-06	273.81	39.4791
Foxp2	-0.154499	0.854134	0.986459	0.395073	0.431729
Tmem168	0.169048	0.389965	0.809494	99.4075	85.5187
Lfng	0.391563	0.254147	0.682863	54.5381	40.2168
Tmem106b	-0.19003	0.403575	0.819924	126.7	140.289
Mmab	-0.581117	0.0181644	0.144852	15.5353	22.5701
Radil	-0.735885	0.0975195	0.428309	5.83315	9.5027
Ube3b	-0.212833	0.213803	0.632286	87.3837	98.1545
Wipi2	-0.206868	0.335552	0.76255	60.2502	67.5087
Actb	0.169157	0.42831	0.838792	4350.84	3740.96
Fscn1	-0.165961	0.435048	0.840889	502.632	545.6
Zfp12	-0.133908	0.57706	0.913481	20.3929	21.7157
Ung	-0.515144	0.142793	0.512705	18.6654	25.772
Usp30	0.00967517	0.96637	0.998145	21.5672	20.7719
Rbm19	0.00434016	0.984764	0.999953	22.2397	21.5185
Sdsl	0.707071	0.372392	0.794281	4.9958	2.9342
Plbd2	0.381185	0.0259254	0.185158	124.993	92.9203
Ddx54	0.179236	0.363701	0.789179	68.3276	58.416
Rita1	-0.00177081	0.995204	1	5.85177	5.68991
Iqcd	-0.29016	0.600675	0.923924	0.42768	0.511136
Rasal1	1.44165	0.248645	0.676796	0.418389	0.14587
Dtx1	2.71822	0.00048611	0.00874033	0.34907	0.0509603
Ankrd61	-0.457756	0.413391	0.829127	0.256618	0.341967
Rph3a	-2.17899	0.286905		0.00635378	0.0272689
Aimp2	-0.0493149	0.88852	0.989517	23.8557	23.8916
Eif2ak1	0.126388	0.54826	0.903259	51.2335	45.4628
Rpl6	-0.189448	0.274023	0.703178	253.973	280.141
Erp29	0.068127	0.774285	0.969415	131.97	121.623
Ccz1	0.200453	0.2811	0.711818	49.3102	41.4764
Arpc1a	-0.201964	0.502078	0.883644	139.95	155.984
Arpc1b	-0.440596	0.241492	0.668358	798.919	1049.74
Pdap1	-0.253254	0.195304	0.60368	64.7787	74.8608
Ptcd1	-0.0485867	0.865988	0.987895	19.7263	19.7419
Cpsf4	-0.034975	0.880066	0.989216	21.8719	21.6784
Zkscan14	0.145345	0.643746	0.939203	4.24716	3.70973
Phf14	0.0619663	0.856073	0.986772	43.8621	40.7109
Ndufa4	-0.134386	0.578116	0.913761	47.5168	50.4744
Rnf6	-0.158782	0.40581	0.821905	56.0677	60.6021
Cdk8	-0.268131	0.119501	0.473229	29.1309	33.9442
Wasf3	1.03684	0.302615	0.734744	0.366279	0.174329
Glcci1	-0.480844	0.382564	0.803121	0.690378	0.936727
Usp12	0.249163	0.215267	0.63422	53.0993	43.21
Rasl11a	-0.276827	0.743775	0.961615	0.634263	0.743333
Polr1d	0.0231269	0.923088	0.994151	26.4282	25.1601
Pan3	-0.0111438	0.971305	0.999282	63.0812	61.5152
Flt1	0.276533	0.446197	0.849327	18.5671	14.8441
Pomp	0.384676	0.135503	0.501121	72.7146	53.7142
Slc46a3	1.50676	0.00299343	0.0381785	7.44659	2.51784
Mtus2	3.51313	0.00282736	0.0363564	2.43963	0.204942
N4bp2l2	0.0710439	0.754979	0.964367	53.1168	48.96
Hsph1	0.251269	0.465425	0.862258	81.0419	65.6757
Wdr95	3.67257	0.000121264	0.00282205	0.360109	0.0272612
Medag	0.277716	0.666111	0.94488	12.6486	10.0727
Tex26	-0.229932	0.779949	0.970793	0.238496	0.273648
Col1a2	-0.444057	0.107098	0.447757	13977.4	18443.4
Tfpi2	0.710258	0.024537	0.179077	14.8122	8.74214
Tspan12	-0.445566	0.383197	0.803431	2.8446	3.77565
Ing3	-0.0569524	0.800851	0.976075	19.1963	19.3658
Wnt16	-0.167961	0.949169	0.995901	0.0486272	0.0517698
Fam3c	-0.131145	0.54803	0.903259	66.0732	70.0704
Auts2	-0.673418	0.0681672	0.348211	6.28338	9.73183
Limk1	0.245629	0.27101	0.700855	64.4475	52.7026
Eln	3.13364	0.0579599	0.31729	668.978	73.6826
Pot1a	-0.196934	0.304118	0.736222	16.371	18.1807
Bcl7b	0.0747799	0.741216	0.960791	36.8998	33.9149
Lmod2	4.64545			0.364741	0.0145144
Wasl	-0.250051	0.181034	0.582771	94.4764	109.009
Asb15	-0.271171	0.421272	0.83413	0.633008	0.739608
Cul1	-0.202905	0.35301	0.778707	80.8826	90.2378
Ezh2	-0.444621	0.15801	0.542351	44.0281	57.8652
Aass	-2.27749	0.00248215	0.0328617	0.317168	1.50859
Ssc4d	0.0571418	0.904132	0.991913	1.18405	1.09867
Rbm28	-0.110024	0.68229	0.94985	50.2807	52.5406
Lrwd1	-0.0977513	0.668174	0.945414	23.284	24.0955
Cux1	-0.380135	0.050589	0.291296	96.2719	121.471
Fscn3	1.14068	0.519953	0.891949	0.0276581	0.0120799
Gcc1	0.16061	0.461108	0.860741	27.6956	24.0011
Ephb4	-0.0175915	0.948257	0.995901	77.3927	75.9787
Gnb2	-0.0652628	0.772984	0.969415	330.607	334.683
Gigyf1	-0.19464	0.393062	0.812478	46.3529	51.4113
Pop7	0.0336734	0.883933	0.989441	9.93677	9.38951
Tfr2	-0.0114202	0.987549	1	0.48008	0.468593
Pcolce	-0.147847	0.618304	0.930902	541.249	580.828
Gm20605	0.0566576	0.859349	0.987391	2.22614	2.07022
Agfg2	-0.439877	0.00409609	0.0480547	29.1694	38.3106
Tsc22d4	-0.14406	0.601795	0.924322	141.321	151.45
Ppp1r35	0.283975	0.284962	0.715924	15.8527	12.5669
Mepce	-0.0993944	0.651248	0.941489	41.6767	43.2544
Cyp3a13	-0.299343	0.699748	0.953533	2.01091	2.39447
Zkscan1	-0.226216	0.190234	0.597068	40.3003	45.6719
Mcm7	-0.367661	0.193269	0.601193	75.1707	93.6904
Tpk1	-0.516577	0.000220965	0.00458379	7.02235	9.73888
Nobox	0.0155107	0.996801		0.00308908	0.00290288
Asns	0.258117	0.602484	0.924574	31.1562	25.137
Dlx6	-2.91582	0.459446		0.00308908	0.0243024
Dlx5	-0.114319	0.935127	0.995125	0.150796	0.158021
Dync1i1	-0.352418	0.724233	0.957457	0.0937103	0.118
Pon3	0.386841	0.205066	0.620713	18.8878	13.9195
Cald1	-0.4697	0.111122	0.4556	779.221	1049.59
Akr1b8	-1.01337	0.00407647	0.0478962	36.5975	71.4
Exoc4	-0.208707	0.332973	0.759618	56.8036	63.6859
Plxna4	-0.27008	0.658202	0.942666	30.8977	36.2463
Calu	-0.497801	0.0253872	0.182643	1279.82	1752.04
Ccdc136	0.082693	0.870047	0.988085	8.98014	8.22633
Irf5	1.90788	1.70776e-05	0.000524448	56.4653	14.4497
Ahcyl2	1.14456	2.74888e-06	0.000104752	24.4467	10.6625
Klhdc10	0.0916153	0.678888	0.94859	76.5094	69.6019
Hibadh	0.227222	0.248275	0.676141	57.6117	47.5594
Gars	0.104297	0.666204	0.94488	178.056	159.99
Adcyap1r1	0.542792	0.31395	0.745875	24.9021	16.4877
Nt5c3	0.716801	0.00465695	0.0528985	31.6736	18.5853
Fkbp9	-0.191761	0.477838	0.870524	734.382	812.633
Tmem209	0.00616795	0.978977	0.999685	50.6684	48.783
Ssmem1	-0.375132	0.885845	0.989517	0.0263145	0.0329244
Avl9	-0.00891444	0.968744	0.998573	27.8423	27.1264
Cep41	-0.00304942	0.989268	1	8.20191	7.95143
Sspo	-0.276034	0.644862	0.939382	0.719119	0.843527
Herc6	2.38257	2.10507e-06	8.41059e-05	58.2717	10.7342
Abcg2	0.727246	0.00332779	0.0413322	63.9199	37.4887
Herc3	0.850874	0.00980665	0.0933689	8.10141	4.34132
Tmem176b	0.0102266	0.972775	0.999282	160.054	153.615
Aoc1	-1.99792	0.282716	0.713356	0.0750533	0.297682
Doxl1	-2.42756	0.355461	0.780271	0	0.00904211
Igf2bp3	-1.49199	0.27872	0.708425	1.07851	2.92785
Malsu1	0.0963985	0.659772	0.943198	8.98732	8.14127
Gpnmb	3.27512	5.57671e-05	0.00145814	32.7795	3.31048
Tra2a	0.0258032	0.924523	0.994151	75.3104	71.3304
Npy	0.977299	0.810821		0.00303587	0
Gsdme	0.444101	0.404334	0.82066	1.08409	0.769594
Osbpl3	0.10443	0.809562	0.978184	12.5031	11.166
Luc7l2	0.00888301	0.975729	0.999468	178.775	171.886
Zc3hav1	0.743291	0.0038132	0.0459568	129.466	74.5458
4921507P07Rik	0.721383	0.723141		0.0152858	0.00897848
Svopl	-0.181007	0.833063	0.983451	0.0624842	0.0694263
Npvf	0			0	0
Nfe2l3	-0.07426	0.955199	0.99683	0.707555	0.712821
Trim24	0.074552	0.738818	0.959961	83.8829	77.2308
Cbx3	-0.0728658	0.743295	0.961615	43.3105	44.1042
Ptn	-0.171024	0.835404	0.98366	154.667	166.898
Mtpn	0.0635673	0.811805	0.978201	355.581	329.151
Slc13a4	1.92232	0.628648		0.0123563	0.00310143
Hoxa1	0.182186	0.887139	0.989517	0.18129	0.152926
Slc23a4	-0.646063	0.318773	0.748968	0.13866	0.210041
Tcaf2	0.296532	0.226051	0.64798	23.8496	18.8247
Epha1	-0.874388	0.50116	0.883219	3.55305	6.35047
Zyx	-0.0980754	0.836669	0.984146	285.875	297.928
Fam131b	-0.448081	0.541198	0.900727	11.7899	15.7117
Clcn1	1.86582	0.057527	0.315861	0.412035	0.111401
Casp2	-0.0522188	0.816295	0.979427	49.0697	49.23
Gstk1	0.498369	0.261443	0.691441	9.21576	6.33393
Ephb6	-0.812982	0.01546	0.12976	35.4268	60.4641
Ccdc184	4.10479	0.000487367	0.00874033	0.812582	0.0456866
Mad2l1	-0.58082	0.0663407	0.342482	43.272	62.6158
Ssbp1	-0.0279541	0.90228	0.991059	16.6677	16.4295
Prdm5	-0.388495	0.0281857	0.195243	9.04336	11.4798
Clec5a	0.976702	0.0260857	0.186129	13.8809	6.80936
Agk	-0.021502	0.925011	0.994339	12.5652	12.3412
Mrps33	0.763483	0.000426278	0.00783611	5.6877	3.24167
Hpgds	0.142466	0.630798	0.934548	20.7864	18.1392
Smarcad1	-0.0705685	0.766954	0.967153	40.4584	41.1882
Mkrn1	0.494508	0.0106387	0.0988317	55.2702	37.873
Rab19	2.27725	0.000508984	0.00908975	2.30989	0.457466
Slc37a3	-0.229991	0.30088	0.73276	52.4195	59.6727
Tbxas1	1.28717	0.0240808	0.176644	37.3752	14.6941
Gfpt1	0.00549075	0.981542	0.999685	105.82	102.043
Nfu1	0.45285	0.0161067	0.133121	25.7237	18.1507
Anxa4	0.558358	0.0600057	0.324072	159.987	104.548
Pcyox1	-0.369765	0.0868839	0.40011	139.35	174.998
Tgfa	-1.172	0.0106129	0.0988212	9.61932	21.0584
Add2	-0.0272594	0.975328	0.999282	9.35584	9.33196
Dusp11	0.105759	0.626448	0.933621	130.245	117.149
Cct7	-0.0704685	0.751959	0.963794	163.761	166.492
Pradc1	-0.218464	0.348163	0.774784	8.58111	9.67774
Zfp638	-0.0867613	0.744325	0.961917	79.9451	82.2421
Reg3g	-0.918102	0.396713	0.81517	0.0278177	0.0512225
Fbxl14	0.0430263	0.87186	0.988341	59.4748	55.8132
Prickle2	0.113723	0.71997	0.956986	17.7425	15.9217
Adamts9	-0.290247	0.392384	0.811543	12.3303	14.6296
Lrig1	-0.638883	0.0842075	0.392868	57.3207	86.6096
1700003E16Rik	-0.181407	0.808418	0.978184	1.55656	1.72092
Kbtbd8	-0.151962	0.585156	0.916105	3.00129	3.22698
Wdr54	0.148385	0.684897	0.950036	2.67017	2.34186
Ino80b	-0.14774	0.48366	0.874216	14.7647	15.8304
Wbp1	-0.269624	0.244345	0.671081	29.4722	34.5146
Mogs	-0.148275	0.505687	0.885531	49.9648	53.6158
Mrpl53	-0.551703	0.531134	0.898038	0.0640327	0.0901513
M1ap	-0.149447	0.725271	0.957457	0.484487	0.521206
Pole4	0.21581	0.306655	0.737765	36.2282	30.185
Tacr1	-0.745044	0.669487	0.94546	0.257669	0.40693
Mrpl19	-0.0370238	0.872706	0.988468	16.501	16.3802
Bmp10	4.52456	0.0326222	0.216404	0.14106	0.00580577
Arhgap25	1.52109	0.000447764	0.00816401	16.3673	5.48268
Gkn3	0.025237	0.991303		0.0122499	0.0118101
Aplf	-0.00690427	0.978057	0.999685	9.75198	9.48001
Gp9	-3.82517	0.331961		0	0.0240172
Rab43	0.628835	0.0135418	0.118025	3.26875	2.04795
Isy1	0.13008	0.538341	0.899849	20.1056	17.7608
Cnbp	-0.073512	0.756645	0.964681	267.451	272.394
Copg1	-0.322056	0.080286	0.382605	213.2	258.569
Tmf1	0.0298937	0.908015	0.992779	53.883	51.0692
Hmces	-0.189391	0.31057	0.742845	16.42	18.1102
Uba3	-0.115587	0.593988	0.921373	56.7218	59.5319
Rpn1	0.0439726	0.845474	0.986032	279.733	262.281
Frmd4b	1.31015	0.00385901	0.0462786	35.5801	13.7579
Foxp1	0.0335315	0.896384	0.990031	149.065	140.504
Gm20696	0.36128	0.757797	0.964902	0.0565508	0.0423789
Prok2	-1.49326	0.616894		0.00303587	0.00917702
Gxylt2	-0.322029	0.482268	0.87325	19.1096	23.2561
Chl1	-0.768503	0.305663	0.736847	132.824	220.302
Ruvbl1	-0.0177437	0.937739	0.995168	21.9473	21.5199
Sec61a1	-0.27744	0.166639	0.556963	409.791	481.404
Abtb1	-0.0493341	0.856734	0.986772	16.4981	16.507
Plxna1	0.212714	0.395538	0.814691	174.013	145.714
Chchd6	0.0813716	0.743736	0.961615	9.35205	8.57457
Klf15	-0.292858	0.60875	0.927798	18.5127	22.1964
Aldh1l1	0.218655	0.469304	0.864644	22.7373	18.8785
Slc41a3	0.0181612	0.953361	0.996551	27.4632	26.2947
Nup210	3.05527	3.01184e-10	3.23135e-08	24.5046	2.8361
Cntn6	0.723017	0.494133	0.879246	15.7279	9.13883
Wnt7a	3.51325	0.37398		0.0199075	0
Xpc	0.217274	0.383151	0.803431	18.7459	15.5999
Tmem43	0.156498	0.46396	0.861221	188.577	163.488
Slc6a6	-0.177657	0.640747	0.938412	242.189	266.251
Grip2	-0.198807	0.89144	0.98994	0.163152	0.181586
Sumf1	0.247195	0.146123	0.518834	71.9308	58.6334
Itpr1	0.188319	0.646518	0.939753	29.9573	25.3667
Bhlhe40	0.0893374	0.734392	0.959096	196.377	179.141
Edem1	0.437289	0.0967676	0.426202	176.511	125.764
Arl8b	0.0849303	0.7027	0.953684	120.937	110.211
Usp18	3.68443	1.10401e-10	1.35087e-08	58.0609	4.32328
Slc6a13	0.541555	0.759271	0.965063	0.197558	0.132647
Slc6a12	3.11176	0.0554466	0.308613	0.0548719	0.0060756
Ret	0.911962	0.167782	0.558632	1.3812	0.711467
A2m	3.85933	0.0672305		0.0249575	0
Klrg1	6.04919	1.47183e-05	0.000458594	1.82419	0.0263245
Mfap5	-1.36119	0.000142818	0.00320457	128.456	321.028
Gdf3	3.62353	0.000353799	0.00675756	3.59567	0.27782
Mlf2	-0.0559369	0.803068	0.976547	221.336	222.67
Ptms	-0.138075	0.586172	0.916887	629.416	669.703
Plxnd1	0.211079	0.368185	0.790932	366.871	307.149
Lag3	2.3245	6.93108e-06	0.000238058	12.3216	2.35318
Lrrc23	-0.719134	0.386375	0.806317	0.460258	0.734425
Tmcc1	-0.2952	0.0651858	0.33907	25.802	30.6205
Cops7a	-0.174082	0.443399	0.846996	78.3996	85.5749
Rasgef1a	1.66911	0.109154	0.451909	0.219722	0.0661976
Tuba8	4.6498	0.00122334	0.0186744	1.11726	0.0425292
Bms1	-0.0284025	0.90782	0.992779	46.1912	45.6321
Clec4e	1.67746	0.0899135	0.407738	1.32036	0.397749
Clec4d	1.02796	0.280551	0.710773	1.97309	0.916805
Zfp248	-0.318267	0.112215	0.456627	5.56343	6.72409
Clec4b1	4.15598	0.000727419	0.012246	1.12335	0.0599465
Clec4a2	1.48964	0.0134089	0.117128	11.9498	4.06989
Klrk1	5.39369	6.06971e-11	7.85651e-09	17.0234	0.387914
Klrb1f	5.22578	0.000106085	0.00251742	0.916448	0.0234216
Clec2e	0.113687	0.916941	0.994011	0.120591	0.108685
Cd69	4.22131	8.14001e-10	8.12031e-08	4.11738	0.212807
Clec2d	1.0008	6.40069e-05	0.00164071	40.4283	19.5133
Clec12b	0.598604	0.683538	0.94985	0.429793	0.269539
Clec1b	1.01859	0.633009	0.935433	0.0314869	0.0147842
Tmem52b	-2.06321	0.209927	0.627214	0.0121967	0.0498174
Gabarapl1	0.268025	0.310804	0.743048	62.4942	50.2261
Olr1	2.15465	0.0146169	0.124104	1.12493	0.242148
Klrd1	3.88936	1.63535e-09	1.48051e-07	6.65394	0.429613
Rad52	-0.0724936	0.768822	0.968099	11.4651	11.6767
Klrc1	5.47768	3.03506e-05	0.000851883	1.4873	0.0319317
Adipor2	-0.0845192	0.755022	0.964367	106.305	109.632
Wnt5b	0.0752463	0.944613	0.995639	0.695084	0.648613
Erc1	-0.337764	0.019411	0.151704	52.9113	64.8348
Klra5	1.79491	0.149171	0.524697	0.13191	0.0361761
Ccdc77	-0.365226	0.138017	0.50505	9.17444	11.4762
Kdm5a	0.0884446	0.711165	0.954889	70.079	63.8913
Klra2	3.42636	2.63675e-06	0.000101218	21.0757	1.89268
Magohb	0.294814	0.155502	0.538106	5.52205	4.35033
Ybx3	-0.245135	0.376829	0.798775	212.234	243.47
Etv6	0.278493	0.208691	0.625914	62.0388	49.6434
Bcl2l14	8.16034	8.11596e-10	8.12031e-08	1.78862	0.00600431
Lrp6	-0.221184	0.40619	0.822249	103.988	117.958
Dusp16	0.318803	0.24418	0.671081	30.9414	24.0858
Ddx47	0.0654482	0.818559	0.980068	38.3171	35.4136
Gprc5d	-2.77227	0.0533871	0.301641	0.0121435	0.0813
Gsg1	0.717566	0.111905	0.456184	0.420337	0.246205
Fam234b	-0.0422557	0.87447	0.988866	19.9162	19.8721
Emp1	-0.142589	0.608383	0.927798	1244.39	1329.93
Grin2b	0.622059	0.872723		0.00926725	0.00594068
Atf7ip	0.149711	0.481689	0.872604	89.5657	78.2418
Plbd1	4.22071	1.13376e-15	6.82962e-13	77.7974	3.99764
Wbp11	-0.131944	0.526072	0.895571	58.8618	62.4638
Art4	0.691954	0.598021	0.923491	1.84689	1.12156
Mgp	0.30706	0.57982	0.91383	183.785	145.012
Erp27	0.62035	0.301198	0.733003	0.182238	0.114963
Arhgdib	0.898099	0.0215963	0.163848	109.619	56.7487
Rerg	0.361203	0.637717	0.936475	5.31165	3.99471
Ptpro	1.31276	0.0181208	0.144653	22.8062	8.80547
Strap	-0.158399	0.398833	0.8169	135.66	146.58
Dera	-0.711891	0.032599	0.216404	17.7723	28.1037
Pik3c2g	0.86326	0.749285		0.00607175	0.00290288
Plekha5	0.459035	0.115182	0.464464	47.9154	33.8491
Aebp2	0.282467	0.102176	0.438493	105.19	83.6536
Slco1c1	1.78235	0.286432	0.716944	0.0742153	0.02059
Slco1a4	1.8026	0.621284		0.0216236	0.0060756
Recql	-0.33226	0.161885	0.549629	25.8977	31.5529
Golt1b	-0.201886	0.329407	0.757549	87.6969	97.6782
Ldhb	-0.755255	0.362141	0.787781	1.69447	2.79984
Kcnj8	-0.428521	0.365524	0.790015	1.81425	2.36202
Abcc9	-0.766726	0.0428836	0.258887	11.7739	19.4622
Rad18	-0.287004	0.215939	0.634889	23.2597	27.5033
Sspn	-0.240603	0.351319	0.77673	131.207	150.545
Bhlhe41	0.201365	0.523882	0.89478	52.0404	43.9489
Srgap3	-0.0412783	0.884066	0.989441	18.2539	18.1676
Rassf8	-0.152003	0.67793	0.948097	52.46	56.4289
Lrmp	1.63391	0.000398148	0.00741473	15.4798	4.78568
Thumpd3	0.133927	0.598554	0.923491	28.3901	24.9808
Kras	0.0155061	0.956057	0.99683	112.491	107.758
Bcat1	-0.42087	0.567474	0.910205	16.8101	21.6487
Mtmr14	-0.0493819	0.849995	0.986083	25.278	25.3004
Cpne9	0.0543744	0.966014	0.998145	0.0413714	0.0384044
Ogg1	-0.0757362	0.733136	0.958982	14.6858	14.968
Camk1	-0.114808	0.592911	0.920822	81.0023	84.8797
Etnk1	0.367505	0.139919	0.508329	137.583	103.158
Ttll3	-0.409676	0.195945	0.604589	2.46222	3.16581
Cidec	1.20004	0.613814	0.929584	0.150886	0.0638574
C2cd5	0.0162485	0.945878	0.995901	22.7924	21.7731
Il17rc	0.0299328	0.896503	0.990031	123.739	117.392
Cmas	0.125571	0.588033	0.918535	27.3028	24.1592
St8sia1	4.55083	4.10334e-09	3.22479e-07	3.19869	0.130672
Creld1	-0.295503	0.167547	0.558227	63.7633	75.881
Emc3	-0.054446	0.831526	0.983267	109.532	110.12
Itpr2	1.0383	1.16121e-09	1.09559e-07	24.5815	11.5592
Med21	0.443728	0.0219125	0.16534	24.6438	17.5067
Sec13	-0.188154	0.411789	0.827545	109.925	121.257
Ccdc91	0.100317	0.701202	0.953684	34.6632	31.3338
Atp2b2	2.96321	0.0114088	0.104128	0.219602	0.0271976
Far2	0.160979	0.927795	0.994721	0.085039	0.0739889
Ergic2	-0.0537395	0.818668	0.980068	62.85	63.1118
Tmtc1	0.862511	0.29063	0.722172	7.86283	4.21577
Slc6a11	-0.146029	0.914429	0.994011	2.57154	2.76258
Caprin2	-0.489368	0.0107796	0.0999587	6.2803	8.52986
Slc6a1	2.05977	0.438821		0.0248351	0.00580577
Dennd5b	-0.29891	0.298882	0.731307	10.2696	12.2684
Atg7	0.0481285	0.835401	0.98366	24.9086	23.3128
Vgll4	-0.494277	0.00863818	0.0847158	108.167	147.897
Tamm41	-0.0574081	0.799778	0.975673	8.15712	8.21404
Cand2	-1.48717	0.00114253	0.0177523	4.30818	11.7681
Efcab12	-0.674378	0.282399	0.713356	2.75909	4.28653
Mbd4	-0.500609	0.108189	0.449902	9.25182	12.6538
Ift122	-0.283795	0.454641	0.855223	25.5982	30.3319
Rho	-0.87261	0.123983	0.480066	0.30413	0.54073
Klrb1c	4.40984	9.51104e-12	1.73212e-09	4.4104	0.19963
Necap1	0.362097	0.0807136	0.384003	27.3783	20.5864
Pianp	-1.29667	0.293012	0.724871	22.499	52.7632
Ing4	0.0234585	0.937823	0.995168	0.900545	0.856842
Mrpl51	0.0149437	0.949259	0.995901	41.9414	40.1236
Cd27	6.79859	9.35703e-12	1.72411e-09	3.07899	0.0262609
Vamp1	0.43844	0.12982	0.492073	9.50135	6.80405
Ltbr	-0.0084155	0.971397	0.999282	96.0461	93.7789
Scnn1a	0.35337	0.320109	0.750293	0.80729	0.609865
Tnfrsf1a	0.296794	0.145685	0.518262	166.064	130.898
Cd9	0.360893	0.284209	0.715387	826.932	622.42
Akap3	-0.368056	0.871303	0.988341	0.0298612	0.0367641
Dyrk4	0.953317	0.0904395	0.408792	0.260069	0.128897
Rad51ap1	-0.336388	0.346877	0.773797	11.7212	14.2811
D6Wsu163e	0.156877	0.488931	0.876686	14.3122	12.4163
Prmt8	-3.19694	0.4196		0	0.0152526
Tspan11	-0.344867	0.465697	0.862367	40.0543	49.1819
Tspan9	-0.757889	0.221055	0.641024	61.3696	102.095
Tead4	-1.3598	1.86223e-09	1.64781e-07	2.92446	7.2855
Fkbp4	-0.113761	0.628767	0.93421	127.216	133.043
Pzp	2.39821	0.486796	0.876462	0.0850045	0.015189
Klrb1a	-0.237244	0.763395	0.965408	1.46056	1.64682
Clec2h	-0.904966	0.767366		0.00303587	0.00613923
Clec2i	3.89678	6.35164e-09	4.71466e-07	4.55593	0.293478
Strn4	-0.177361	0.424547	0.8367	129.616	142.328
Slc8a2	-1.59865	0.129282	0.49135	0.0935506	0.277717
Mzf1	-0.893821	0.0313075	0.210536	1.50326	2.72123
Slc27a5	1.72821	0.148322	0.522858	0.0938646	0.0272689
Zfp606	-0.275677	0.314695	0.745875	16.2199	19.0626
Zik1	-0.729629	0.0371415	0.235928	7.50619	12.1091
Mark4	-0.262137	0.328718	0.757116	36.3385	42.3686
Ckm	6.72872			13.9574	0.12934
Ercc2	-0.177389	0.430131	0.839465	17.7805	19.4867
Rtn2	0.127862	0.876512	0.988893	4.44388	3.97481
Ppm1n	3.497	0.0146888	0.124489	0.178052	0.0153086
Vasp	0.42513	0.102278	0.438493	126.667	91.1323
Gipr	-0.391527	0.815848	0.979265	0.00944287	0.0118814
Qpctl	-0.0309758	0.92017	0.994151	26.7367	26.5276
Dmpk	0.212893	0.658369	0.942666	58.4882	48.7521
Dmwd	-0.214571	0.495335	0.880024	56.236	63.3483
Nova2	-0.510758	0.218279	0.637338	1.70218	2.36047
Pglyrp1	1.85463	0.000143226	0.00320457	1.82211	0.483854
Pdcd5	-0.108768	0.620738	0.931672	21.2041	22.1037
Uri1	0.0222417	0.931465	0.995125	50.2486	48.0363
Pop4	-0.207116	0.488544	0.87657	35.9128	40.159
Lilra6	1.99028	0.0451221	0.267792	1.338	0.320772
Ttyh1	-0.2776	0.477728	0.870524	254.815	300.301
Tmem238	0.329867	0.343798	0.771869	5.60279	4.31642
Rpl28	-0.242605	0.0823686	0.388498	129.673	148.549
Sbk2	1.64475	0.079761	0.381471	0.230082	0.072202
U2af2	-0.173496	0.382684	0.803216	136.675	149.212
Zfp583	-0.333431	0.399538	0.816994	3.74221	4.57865
Zfp273	0.663205	0.116539	0.466917	3.23047	1.98585
Cyfip1	0.0501721	0.841897	0.985469	266.693	249.466
Oca2	0.339366	0.927571		0.0121435	0.00924065
Herc2	-0.116037	0.647879	0.940366	97.5969	102.533
Nipa2	0.24068	0.328401	0.756958	60.2801	49.3977
Psd3	-0.339746	0.396716	0.81517	28.063	34.381
Siglecg	2.39505	2.81099e-05	0.000799016	2.88896	0.530031
Zfp719	-0.107345	0.713509	0.955208	17.1729	17.9558
Csrp3	20.9152			0.188892	0
Zdhhc13	-0.104788	0.693561	0.952409	20.3934	21.2226
Siglece	1.10087	0.00983189	0.0935523	10.7621	4.85608
Lypd5	1.92281	0.616121		0.00663582	0
Zfp108	-0.718224	0.0178286	0.143196	2.85301	4.56842
Tdrd12	-1.3335	0.364818	0.789522	0.0352997	0.0859858
Faap24	-0.22071	0.382948	0.803311	10.1637	11.4709
Rhpn2	0.998461	0.317485	0.747737	2.56607	1.21813
Slc7a10	-0.543226	0.791122	0.973372	0.0336075	0.0473905
Gas2	-0.462848	0.190886	0.597725	4.63044	6.2111
Kctd15	-0.112343	0.710359	0.954889	69.5353	72.9032
Slc17a6	3.8992	0.322568		0.0259792	0
Prmt3	0.0222929	0.923271	0.994151	26.9771	25.733
Asb7	-0.178176	0.4495	0.852	23.3333	25.5904
Cers3	-0.544929	0.428508	0.838792	0.225575	0.321237
Snrpa1	0.0393236	0.862074	0.987817	23.1827	21.7887
Pcsk6	2.20767	0.001611	0.0232549	25.9375	5.39924
Tarsl2	-0.951591	0.0283651	0.195966	5.31651	9.9784
Tjp1	-0.457911	0.116036	0.466109	118.651	158.272
Fam189a1	2.53846	0.33382		0.0350176	0.00580577
Apba2	2.71445	1.72478e-05	0.000528641	17.9523	2.66862
Mphosph10	0.250017	0.288674	0.719877	29.718	24.1909
Mtmr10	-0.0232016	0.932536	0.995125	45.1204	44.475
Trpm1	0.709121	0.519065	0.891562	0.387823	0.226326
Chrna7	-1.78811	0.641406		0	0.00580577
Crtc3	-0.340005	0.247816	0.67543	52.6253	64.7874
Blm	-0.581926	0.0817933	0.387353	14.5501	21.1077
Furin	0.153342	0.534157	0.898868	286.417	248.595
Hddc3	-1.60857	0.00110401	0.017291	8.94718	26.348
Unc45a	0.00893449	0.969613	0.998591	39.0052	37.5957
Vps33b	-0.191998	0.370468	0.792768	14.5384	16.1008
Iqgap1	0.166911	0.430272	0.839637	505.162	434.893
Cib1	0.38993	0.119923	0.474047	55.5525	41.0235
Sema4b	0.136955	0.586653	0.917348	33.6978	29.6571
Idh2	-0.446513	0.0479771	0.280275	93.7797	124.097
Mesp2	0.194339	0.756192	0.964654	0.215912	0.182332
Mesp1	-3.17272	0.39473		0	0.0153086
Pex11a	0.125569	0.745662	0.962466	1.9858	1.75672
Plin1	0.914569	0.629612	0.934513	0.154007	0.0789115
Rhcg	1.84705	0.642441		0.0121435	0.00290288
Nr2f2	-0.498095	0.200077	0.612632	238.758	328.089
Pgpep1l	-1.84833	0.133233	0.497663	0.0229433	0.0787866
Synm	0.606792	0.0625959	0.331766	151.218	96.4292
Ttc23	-0.615767	0.0377154	0.238281	26.627	39.687
Lrrc28	-0.562005	0.0076865	0.0774685	12.2021	17.4563
Mef2a	-0.0544183	0.820162	0.980414	124.444	125.171
Rab38	-0.445925	0.516446	0.891025	28.792	37.8742
Ctsc	0.673234	0.0477758	0.279725	312.758	188.61
Nox4	0.273889	0.530115	0.897784	49.4949	39.8281
Cd22	3.78958	1.22072e-17	1.12464e-14	7.75337	0.53786
Tyrobp	1.21762	0.00121741	0.0186201	58.0796	24.0306
Sipa1l3	-0.243246	0.364343	0.789368	44.7417	51.4956
Dpf1	-0.912798	0.00518659	0.0576934	3.89391	7.07564
2200002D01Rik	-0.502864	0.297358	0.729744	2.86615	3.92424
Yif1b	-0.380562	0.0510217	0.29283	51.9383	65.6335
Rasgrp4	1.55186	0.0040438	0.0476912	12.4067	4.05219
Fam98c	0.341183	0.210883	0.628191	17.451	13.3255
Psmd8	0.146968	0.485354	0.875783	133.751	117.003
Ryr1	2.39446	0.0149995	0.126711	4.60466	0.86433
Nfkbib	-0.0649723	0.851061	0.986093	50.5159	51.2686
Fbxo17	-0.654088	0.0888061	0.405254	20.0344	30.5771
Lrfn1	-0.586167	0.0902257	0.408533	4.14541	6.0644
Pak4	-0.241428	0.328112	0.756958	72.7625	83.4221
Psmc4	0.168424	0.533064	0.898733	118.425	102.19
Zfp626	-0.281521	0.359549	0.784297	14.4598	17.0443
Mfge8	-0.582011	0.0352668	0.22762	105.554	153.817
Hapln3	-2.31075	0.00874088	0.0854555	0.26559	1.27642
Acan	-1.1742	0.578278	0.913761	0.158262	0.345769
Aen	0.0413896	0.890712	0.989765	28.7454	27.1112
Det1	-0.0771006	0.746451	0.962615	11.1433	11.3735
Mrps11	-0.301227	0.136456	0.502257	12.2357	14.6294
Mrpl46	-0.125493	0.605944	0.926048	9.03357	9.54252
Ccdc90b	-0.048424	0.829775	0.982759	24.7164	24.7843
Tmem126b	-0.00356958	0.988197	1	26.5675	25.818
Tmem126a	0.0456232	0.839407	0.985112	14.3871	13.5124
Sytl2	0.658135	0.0595288	0.322498	8.4711	5.22935
Ccdc83	0.48797	0.823832	0.981814	0.0250639	0.0174173
Eed	0.118145	0.647314	0.940205	28.1523	25.0727
Me3	-0.424239	0.275373	0.704456	27.0532	35.2348
Zfand6	-0.204648	0.35503	0.77998	90.3823	100.777
Fah	-0.725874	0.00325341	0.0406339	34.9793	56.046
Sh3gl3	-0.459658	0.487475	0.876462	0.875976	1.16574
Ddias	-0.641986	0.0667194	0.343751	7.0784	10.6916
Rab30	0.565239	0.0119021	0.107249	14.4277	9.45285
Ndufc2	0.202957	0.371393	0.793639	44.314	37.2454
Anapc15	-0.0286926	0.903793	0.991784	19.082	18.8154
Tmc5	-1.24683	0.353678	0.778987	0.070038	0.160375
Art2b	9.08765	1.8012e-08	1.19536e-06	0.943026	0
Coq7	-0.099673	0.715334	0.955621	15.3254	15.9252
Gm45837	-0.0294641	0.983277	0.999685	0.0523469	0.0507618
Arl6ip1	0.149523	0.595233	0.921637	191.055	166.396
Smg1	0.00216829	0.99251	1	124.242	120.107
Xylt1	0.288767	0.314316	0.745875	13.5712	10.72
Nucb2	-0.0573508	0.832943	0.983451	32.6391	32.8797
Pik3c2a	-0.0928608	0.830055	0.982759	70.8367	73.6222
Ipo5	-0.072797	0.749515	0.963247	171.543	174.731
1110004F10Rik	-0.13422	0.532838	0.898733	87.2167	92.789
Calcb	-1.10408	0.227359	0.649937	0.0435612	0.0910167
Calca	0.891131	0.420617	0.83357	0.0944979	0.0489865
Cyp2r1	-0.256319	0.529364	0.897575	1.1116	1.28692
Pde3b	-0.180715	0.678599	0.948521	18.798	20.6482
Mylpf	3.24765			4.08643	0.427308
Qprt	0.471644	0.664369	0.944788	2.8159	1.94658
Kif22	-0.637308	0.0747085	0.367379	34.3632	51.7112
Maz	-0.267316	0.187668	0.593547	226.383	263.96
Pagr1a	1.52105	0.697555		0.00949608	0.00290288
Mvp	0.631216	0.00438056	0.0504473	167.031	104.076
Cdipt	0.144627	0.526099	0.895571	111.592	97.7505
Sez6l2	-0.313675	0.337421	0.764472	1.08491	1.30766
Kctd13	-0.413048	0.105768	0.445514	15.1275	19.541
Stard10	-0.230547	0.56881	0.91027	4.49874	5.11213
Ino80e	-0.246668	0.265896	0.696196	45.0584	51.7887
Fchsd2	0.0588647	0.825918	0.982231	29.9849	27.837
Klk10	-2.05332	0.00989715	0.094002	1.88119	7.46442
Aldoa	0.0924196	0.699777	0.953533	542.203	492.11
Ppp4c	0.0972168	0.675598	0.946941	101.791	92.0162
Tbx6	-0.202021	0.711613	0.954889	0.60665	0.675078
Plekhb1	-0.646432	0.111863	0.456135	438.742	667.104
Gdpd3	0.0523782	0.842414	0.985469	3.1549	2.93986
Rab6a	-0.223688	0.339075	0.766629	211.81	240.036
Mrpl48	0.283227	0.309568	0.741481	29.1035	23.2316
Coro1a	1.53443	0.00070158	0.0118663	101.631	33.754
Dnajb13	-2.34946	0.0111275	0.102217	0.568094	2.79774
Sult1a1	1.03398	0.115337	0.464653	5.33195	2.52475
Klk7	2.90723	0.0258025	0.18457	0.369078	0.0473752
Sgf29	-0.136053	0.596346	0.922183	11.9471	12.6927
Nupr1	0.925208	0.031135	0.209556	61.8265	31.28
Ppme1	-0.131907	0.581431	0.914386	48.849	51.8936
Cln3	0.464901	0.058186	0.317972	32.5955	22.801
Nfatc2ip	-0.259684	0.362353	0.787781	18.4334	21.3397
Cd19	7.86229	8.62944e-09	6.25714e-07	1.46305	0.00620286
Lipt2	-0.0750544	0.747354	0.962771	3.67497	3.75367
Pold3	-0.0272769	0.913991	0.993885	32.499	32.006
Rabep2	-0.105522	0.636889	0.936433	18.134	18.8731
Pgm2l1	0.263518	0.481275	0.872545	10.6056	8.52284
Atp2a1	7.50369			45.8908	0.249663
Syt3	-0.100789	0.882808	0.989376	1.16577	1.21114
Chrdl2	2.86902	0.436084		0.0127076	0
Sh2b1	-0.298525	0.177067	0.576795	62.162	74.1578
Slco2b1	0.649996	0.15799	0.542351	54.646	34.0534
Eif3c	-0.059863	0.790442	0.973165	273.146	275.931
Myh14	-1.69086	0.256066	0.683803	3.46874	10.8786
Spns1	-0.0652014	0.783714	0.971818	55.209	55.9746
Lat	4.06096	1.53797e-10	1.83876e-08	7.593	0.434715
Rps3	-0.0980158	0.653801	0.941853	394.262	408.395
Il21r	1.65859	0.00177244	0.0251324	27.1272	8.24286
Dgat2	0.5772	0.21912	0.638723	6.96202	4.53274
Il4ra	0.349509	0.263386	0.693885	73.6194	55.772
Nsmce1	-0.201692	0.35774	0.781985	26.4094	29.4041
Psma1	0.272763	0.253023	0.68184	104.875	83.8808
Kdm8	-0.616623	0.0193728	0.151633	4.73284	7.04069
Thap12	-0.101864	0.672973	0.945966	76.4085	79.6114
Copb1	-0.184291	0.41758	0.831495	174.286	191.882
Zkscan2	-5.39409			0.0652141	2.65662
Far1	-0.0721787	0.757915	0.964902	132.382	134.499
Acer3	0.116204	0.684747	0.949912	38.777	34.5248
Myo7a	1.49387	0.0114997	0.104714	54.6527	18.8218
Lcmt1	-0.234322	0.268276	0.698606	18.2877	20.813
Arhgap17	0.189872	0.395366	0.814691	65.6104	55.5549
Disp1	-0.757814	0.0551458	0.307802	8.66014	14.2094
Slc5a11	0.00247332	0.998411	1	0.0318753	0.030887
Parva	-0.542373	0.0625741	0.331766	335.448	475.321
Dkk3	1.0275	0.0261417	0.186293	177.829	84.097
Pak1	0.360286	0.262954	0.693672	62.2602	46.6959
Trat1	5.99068	2.60649e-05	0.000751801	0.780331	0.0116115
Rbbp6	-0.193931	0.371044	0.79321	65.6166	72.7108
BC017158	-0.334123	0.16343	0.552544	36.8291	45.0966
Slc5a2	-0.300959	0.774426	0.969415	0.0638571	0.0760976
Tgfb1i1	-0.187815	0.482984	0.873498	174.007	192.613
Cox6a2	2.97335	0.000104663	0.00249638	1.76922	0.219862
Itgam	0.477185	0.300487	0.732399	32.0716	22.1801
Lyve1	0.273692	0.869981	0.988085	7.76972	6.12064
Rnf141	-0.0156058	0.947739	0.995901	80.7322	79.0437
Itgax	4.192	5.42371e-11	7.19883e-09	70.4143	3.68592
Adm	-0.546767	0.37085	0.793152	5.71314	8.13673
Dkkl1	2.69743	0.0173279	0.140036	0.301496	0.0448694
Pycard	0.236985	0.558468	0.907847	24.8021	20.3161
Fus	-0.249537	0.239061	0.665623	254.072	292.822
Tead2	-0.712774	0.0422667	0.256681	14.0029	22.3432
Cd37	1.20207	0.00233737	0.0314501	26.7341	11.1565
Prss8	-3.1988	0.419322		0	0.015189
Kat8	-0.118144	0.637138	0.936475	14.7864	15.5388
Bckdk	-0.279808	0.216672	0.635614	64.2399	75.6141
Stx4a	0.187194	0.357009	0.781683	63.9695	54.2884
Stx1b	0.48932	0.455086	0.855239	2.19909	1.50871
Fbxl19	-0.441125	0.034209	0.223288	29.9862	39.5206
Bcl7c	-0.0925909	0.681248	0.94985	37.6263	38.905
Phkg2	-0.0834837	0.732969	0.958982	34.8538	35.7577
Rnf40	-0.04367	0.850727	0.986093	70.7711	70.6851
Prr14	-0.12985	0.584049	0.915562	48.5876	51.5573
9130019O22Rik	-0.0691652	0.879991	0.989216	6.27003	6.41158
Nucb1	-0.0532011	0.81282	0.978282	315.522	317.564
Hsd17b14	-1.40552	0.0117789	0.106329	0.480559	1.2353
Bcat2	-0.0578932	0.808935	0.978184	42.5287	42.7293
Fgf21	-2.52901			0.0383888	0.2171
Itgal	4.05054	1.01575e-06	4.38257e-05	46.2306	2.69198
Abcc6	0.855306	0.475574	0.869466	0.073582	0.0392062
Nomo1	0.138497	0.545248	0.901951	113.443	99.9783
Sergef	0.031826	0.888239	0.989517	7.45125	7.0444
Lamtor1	-0.0805732	0.716419	0.955621	65.0079	66.6097
Rgs10	0.350499	0.185269	0.590144	59.2377	44.8231
Tial1	-0.140797	0.525453	0.895507	85.4377	91.2012
Bag3	0.301037	0.164104	0.553488	98.8806	77.6547
Fgfr2	-0.830911	0.472815	0.867427	0.788497	1.36003
Ate1	-0.192003	0.355939	0.780882	51.9037	57.4926
Tacc2	-0.378477	0.150665	0.527666	100.005	126.188
Ptpn5	5.05602	8.08187e-05	0.00199966	0.727929	0.0211144
Fam24b	-0.9322	0.519489	0.891657	0.024569	0.0452105
Acadsb	-0.250221	0.32697	0.756503	79.3991	91.7552
Cpxm2	-0.474053			18.0558	24.6982
Chp2	1.66961	0.128845	0.490393	5.88345	1.74889
Plk1	-0.570365	0.133938	0.498472	37.8846	54.4711
Dctn5	-0.154242	0.487681	0.876462	69.4963	74.8401
Ndufab1	-0.073663	0.772101	0.969273	24.7303	25.1928
Ubfd1	-0.202658	0.349055	0.775169	55.5753	61.9102
Ears2	0.0113211	0.964231	0.997614	8.03156	7.71309
Gga2	-0.0423347	0.851692	0.986093	66.6867	66.5429
Mettl9	-0.0434232	0.849389	0.986083	96.2939	96.2668
Mfsd13b	-0.0367317	0.933295	0.995125	0.502547	0.502282
Cdr2	-0.244041	0.349335	0.775169	61.9658	71.1806
Mrpl17	0.439251	0.00548699	0.060096	36.1743	25.8287
Polr3e	0.00102895	0.996858	1	32.0553	31.0825
Arfip2	-0.459692	0.0346623	0.225355	49.8678	66.6325
Dnhd1	-0.138419	0.776861	0.970346	1.90299	2.02424
Uqcrc2	-0.0903167	0.702516	0.953684	85.4851	88.22
Pdzd9	-0.0623204	0.941493	0.995639	0.0834692	0.0848698
Rrp8	-0.151416	0.512195	0.889258	29.2021	31.4233
Vwa3a	-0.584561	0.615468	0.930271	0.0493349	0.0719551
Ilk	-0.0319626	0.888817	0.989517	319.812	317.38
Tpp1	0.0492528	0.836185	0.984038	93.2167	87.2236
Hpx	0.0906492	0.855955	0.986772	0.387578	0.351607
Cnga4	-0.205566	0.897145	0.990031	0.0187633	0.0213842
Crym	-1.54788	0.0863617	0.398761	46.1147	130.559
Anks4b	0.414372	0.821985	0.981487	0.0372446	0.0278492
Zp2	-1.57922	0.381037	0.802684	0.0217992	0.063445
Tmem159	-0.328277	0.299253	0.731473	31.7225	38.556
Trim30a	4.24935	4.19717e-12	8.42771e-10	151.047	7.60103
Lyrm1	-0.311432	0.24212	0.66903	4.26533	5.1389
Rexo5	-0.575496	0.0861125	0.398183	4.56996	6.599
Eri2	-0.489152	0.0414264	0.253427	15.7073	21.3492
Chst15	-0.532304	0.21349	0.631957	59.2151	83.3172
Oat	-0.271778	0.0886546	0.405049	264.995	309.902
Acsm3	-0.946278	0.816717		0	0.00310143
Thumpd1	0.00759025	0.973781	0.999282	54.0588	52.0518
Lhpp	0.37089	0.0903784	0.408768	14.9594	11.1936
Fam53b	-0.365393	0.22339	0.643592	60.5994	75.4912
Eef1akmt2	-0.043709	0.88859	0.989517	13.0654	13.0389
Abraxas2	-0.129856	0.573281	0.912075	41.3637	43.8732
Trim21	1.375	2.87641e-05	0.000814652	36.2859	13.4929
Zranb1	-0.0235201	0.918741	0.994151	43.1944	42.5509
Ctbp2	-0.451936	0.0944842	0.420401	34.1657	45.4131
Rrm1	-0.326852	0.303517	0.735913	130.554	158.504
Uros	-0.196892	0.490535	0.877252	8.76615	9.72136
Knop1	-0.189327	0.473573	0.868163	57.3572	63.3946
Vps35l	-0.0895148	0.695013	0.952509	87.0971	89.7834
Bccip	-0.052551	0.815887	0.979265	46.948	47.1309
Dhx32	-0.377077	0.102386	0.438493	26.3169	33.1829
Stim1	-0.168601	0.651486	0.941489	90.2143	98.5432
Pgap2	0.384846	0.0559865	0.310833	20.1032	14.8845
D7Ertd443e	-0.946278	0.816717		0	0.00310143
Art1	7.92919			0.407759	0
Mki67	-0.779393	0.0318383	0.212917	188.093	312.087
Atp6ap2	0.513093	0.0308597	0.20878	109.94	74.4103
Usp9x	-0.142138	0.601134	0.924191	95.4637	102.259
Cask	-0.0454819	0.860976	0.987811	46.2772	46.3979
Swap70	0.23548	0.493369	0.878892	93.176	76.8704
Wee1	0.00122338	0.997474	1	32.1705	31.4042
Tmem9b	0.282593	0.179542	0.580628	82.626	65.7891
BC051019	-3.02976	0.156563	0.540281	0.00995373	0.0768164
Akip1	-0.288406	0.209853	0.627214	17.8537	21.135
St5	-0.510324	0.126907	0.486684	123.988	171.91
Trim66	0.315513	0.694937	0.952509	1.21461	0.946317
Stk33	-0.14381	0.923369	0.994151	0.0246595	0.027055
Tub	0.383389	0.646001	0.939753	0.758588	0.56166
Eif3f	-0.279037	0.115581	0.465164	216.655	254.794
Ndufb11	-0.0323089	0.895628	0.990031	43.6979	43.2636
Rbm10	-0.225645	0.22715	0.649757	32.2239	36.4624
Cdk16	-0.220777	0.383776	0.803949	161.287	182.099
Usp11	-0.649372	0.0643091	0.336747	19.0513	28.9954
Glrx3	-0.263252	0.230268	0.654172	56.4333	65.6253
Mrgprf	-0.199079	0.505316	0.885531	356.915	397.38
LTO1	-0.205202	0.346036	0.773127	22.8723	25.5746
Fgf15	2.45875	0.364865	0.789522	0.00944287	0
Fgf3	1.85204	0.520943		0.0121435	0.0030378
Ano1	-0.0762959	0.894533	0.990031	3.68331	3.75059
Fadd	-0.201942	0.429453	0.838986	26.8348	29.9185
Cttn	-0.534919	0.0567495	0.313845	302.028	424.943
Zfp300	-0.416367	0.18031	0.581659	2.49485	3.23372
Nadsyn1	-0.162367	0.499903	0.882447	6.13007	6.64214
Dock11	-0.369471	0.321657	0.751124	72.3662	90.6335
Cul4b	-0.0997604	0.71015	0.954889	35.6481	36.9813
Tnni2	3.64259			7.27772	0.574504
Syt8	-0.646321	0.496627	0.880431	0.107083	0.161956
Smarca1	-0.138712	0.861928	0.987817	2.25173	2.41766
Sash3	1.70846	0.000298481	0.00588026	23.1811	6.8081
Elf4	0.406881	0.210064	0.627214	79.3265	57.8892
Rab33a	-0.953284	0.279426	0.709184	0.119897	0.225074
Slc25a14	-0.181188	0.490187	0.877107	4.64277	5.09378
Rbmx2	-0.231485	0.402862	0.819431	7.2614	8.23593
Enox2	0.24318	0.239647	0.666434	14.9306	12.1861
Igsf1	2.65236	0.501791		0.0212511	0.0030378
Stk26	3.00256	3.36055e-18	4.38608e-15	2.82493	0.33945
Gpc4	-0.646166	0.0923264	0.415164	210.678	321.415
3830403N18Rik	1.68383	0.22668	0.649042	0.0799198	0.0244143
Slc9a9	0.0819031	0.848609	0.986083	19.4003	17.5877
Cd40lg	7.2371	1.48859e-06	6.08728e-05	0.509535	0.00310143
Arhgef6	0.11305	0.703079	0.953684	61.1235	54.7908
Rbmx	-0.358111	0.223013	0.643011	57.5126	71.5799
Fgf13	0.327889	0.587822	0.918442	1.07952	0.835689
F9	1.26881	0.0287316	0.198235	0.589965	0.23703
Mcf2	-1.86932	0.620347		0	0.00613923
Cacna1f	0.881659	0.285874	0.716334	0.464039	0.241631
Ccdc22	0.326289	0.410504	0.825898	1.5725	1.20814
Syp	-0.602068	0.116501	0.466917	25.3794	37.5226
Prickle3	-0.210107	0.345679	0.772911	11.2926	12.663
Plp2	-0.172359	0.59929	0.923491	91.0723	99.0906
Magix	-0.259413	0.734513	0.959096	0.317984	0.371715
Gpkow	0.058761	0.796403	0.97455	35.3972	32.9337
Praf2	-0.167178	0.528635	0.897116	21.0242	22.8512
Ccdc120	-0.172912	0.583825	0.915394	3.52552	3.84521
Gripap1	0.0862302	0.697203	0.953377	33.7736	30.7527
Otud5	0.0725037	0.745222	0.962165	92.1066	84.7344
Pim2	0.489387	0.133163	0.497589	5.5187	3.79292
Slc35a2	-0.167755	0.527953	0.896752	42.8801	46.6605
Pqbp1	0.0854881	0.712288	0.954889	32.1007	29.2504
Timm17b	-0.302628	0.236812	0.66243	21.2342	25.3557
Hdac6	-0.536239	0.0350563	0.226787	15.196	21.3842
Gata1	4.71333	0.0218858	0.16534	0.0884288	0.0030378
Was	1.38262	0.00146722	0.0216177	18.4451	6.80623
Wdr13	-0.0886789	0.735359	0.95924	54.0963	55.8504
Rbm3	-0.257687	0.416785	0.83134	157.776	182.652
Ebp	0.149157	0.630385	0.934548	53.6751	46.8249
Porcn	0.310809	0.540906	0.900727	8.00848	6.27223
Ftsj1	-0.313119	0.333454	0.759865	17.3514	20.9532
Otc	-2.82639	0.384495		0	0.0120086
Rpgr	-0.58928	0.250822	0.679733	7.86952	11.5502
Dynlt3	0.14706	0.599022	0.923491	148.137	129.511
3830417A13Rik	-3.1988	0.419322	0.832716	0	0.015189
Aff2	-0.405953	0.61659	0.930572	0.353555	0.458747
F8	-0.0859165	0.817993	0.980068	0.777519	0.801434
Vbp1	0.181723	0.464426	0.861625	47.9554	40.9274
Fundc2	-0.0901445	0.729827	0.958674	36.8045	37.9604
Mtcp1	-0.324032	0.305435	0.736837	4.77583	5.79064
Brcc3	-0.0957351	0.66789	0.945414	19.244	19.8761
Rab39b	0.30066	0.580672	0.913927	2.32046	1.81929
Asb12	3.88446	0.324441		0.0247127	0
Msn	0.34958	0.188872	0.595674	824.133	624.29
Heph	-0.261105	0.81156	0.978195	0.718578	0.838074
Gpr165	3.24401	0.176877	0.576653	0.0308908	0.0030378
Ophn1	-0.432259	0.0652914	0.339507	20.6927	27.0303
Stard8	-0.282459	0.105844	0.445514	96.7457	114.026
Efnb1	-0.928019	0.0208336	0.160042	104.226	192.785
Awat2	1.5035	0.0180667	0.144368	0.272569	0.0924662
Igbp1	0.219135	0.317811	0.748279	40.3338	33.4954
Magee2	2.1634	0.0325902	0.216404	0.409045	0.088349
Pbdc1	0.171862	0.60364	0.924803	23.5827	20.1906
Magee1	-0.34055	0.176569	0.575944	16.0576	19.701
Atrx	0.00826891	0.973276	0.999282	105.688	101.831
Fgf16	-1.22685	0.500573	0.88288	0.00938966	0.0211856
Cox7b	-0.00903184	0.973065	0.999282	39.3367	38.2972
Magt1	-0.0331142	0.890738	0.989765	102.341	101.436
Itm2a	-0.0100877	0.988823	1	47.5012	46.3141
2610002M06Rik	0.303438	0.105037	0.44354	30.523	23.906
Hmgn5	0.00691565	0.980423	0.999685	10.0085	9.63402
Sh3bgrl	0.10754	0.672768	0.945966	158.117	141.942
Tnmd	-0.59016	0.640957	0.938456	2.80516	4.12632
Srpx2	-0.34614	0.48718	0.876462	10.9298	13.5251
Sytl4	0.77821	0.259802	0.689079	1.43843	0.808353
Cstf2	-0.271067	0.279951	0.709711	34.9494	40.861
Nox1	0.628197	0.39218	0.811436	0.0813859	0.0510163
Xkrx	0.29281	0.520606	0.89253	0.737071	0.581904
Cenpi	-0.641332	0.14641	0.519383	15.5037	23.3518
Btk	1.27569	0.00921251	0.0891207	12.5881	4.99405
Gla	0.704147	0.0111455	0.102322	20.0628	11.871
Col4a6	-1.95964	0.183871	0.587968	7.13	26.8725
Col4a5	-0.812495	0.21713	0.635614	82.7698	141.473
Acsl4	0.0830149	0.72303	0.957457	79.4594	72.5953
Chrdl1	-0.69034	0.0261443	0.186293	279.319	438.963
Pak3	-0.0677005	0.771326	0.968843	23.5627	23.9527
Dcx	-1.83118	0.650454		0	0.00594068
Glt28d2	-0.162148	0.645188	0.939382	2.37888	2.57747
Il13ra2	-0.410201	0.787562	0.972468	0.0376118	0.0484316
Lrch2	-1.23444	0.048473	0.282645	1.66102	3.82194
Cdkl5	0.426472	0.489463	0.876869	1.81589	1.30211
Phka2	0.209643	0.384661	0.804456	23.109	19.3076
Slc7a3	-0.884016	0.183769	0.587968	0.588885	1.0544
Adgrg2	0.0160065	0.984542	0.999953	5.34851	5.12446
Pdha1	-0.167225	0.45041	0.852663	193.051	210.199
Nlgn3	0.133745	0.637245	0.936475	31.9039	28.2374
Map3k15	0.673112	0.177979	0.578201	1.44442	0.870928
Il2rg	3.24675	8.50443e-09	6.19518e-07	27.5171	2.77304
Rps6ka3	0.245465	0.312878	0.745092	95.1293	77.6059
Zmym3	-0.526175	0.0294121	0.200895	35.2872	49.2914
Nono	-0.226673	0.295388	0.727634	235.84	267.065
Itgb1bp2	0.910709	0.244837	0.671455	0.539395	0.281306
Taf1	-0.053363	0.831144	0.983142	65.7737	66.051
Rps4x	-0.168328	0.416207	0.831028	317.382	345.09
Chic1	-0.411662	0.224906	0.646088	5.26725	6.81048
Flna	-0.104768	0.697501	0.953377	1358.98	1418.11
Tsx	0.205787	0.855879	0.986772	0.0703705	0.0591217
Zcchc13	-0.946278	0.816717		0	0.00310143
Abcb7	0.146198	0.571572	0.911282	33.6418	29.3397
Mtm1	0.62411	0.00054725	0.00968214	14.0746	8.81833
Gabre	0.367506	0.572862	0.912075	5.49861	4.164
Gpm6b	0.109674	0.732348	0.958949	1027.87	924.571
Gabra3	-0.0180371	0.97605	0.999587	247.066	244.199
Gabrq	-1.54697	0.231831	0.656807	1.06933	3.09616
Cetn2	0.152111	0.505	0.885531	22.0477	19.2056
Nsdhl	-0.533548	0.0962578	0.425347	34.8158	49.0097
Zfp185	-0.741865	0.403475	0.819924	0.202943	0.326942
Hccs	0.407495	0.0428088	0.258669	42.0542	30.6826
Rbbp7	-0.212062	0.413961	0.829448	155.52	174.679
Arhgap6	0.380798	0.378828	0.800305	7.01174	5.21119
Syap1	-0.083159	0.706911	0.954266	60.3717	61.9065
Msl3	-0.032666	0.892922	0.990031	41.6043	41.1639
Ctps2	-0.0386742	0.863879	0.987895	29.8511	29.6769
Xlr4c	1.80914	0.230687	0.655126	0.24589	0.0664192
Grpr	-2.08215	0.562118	0.908994	0.00910762	0.0364536
Zfp275	-0.281287	0.21923	0.638815	38.9496	45.8955
Ap1s2	-0.148982	0.643879	0.939244	58.3607	62.4223
Zrsr2	0.137298	0.576285	0.913338	26.4235	23.2143
Haus7	-0.19009	0.522785	0.894027	12.2834	13.5747
Car5b	0.29921	0.579858	0.91383	29.1184	22.8882
Zfp92	1.33776	0.641553		0.024287	0.00917702
Bgn	0.178567	0.685833	0.950192	1778.47	1527.39
Atp2b3	2.50752	0.427484		0.00995373	0
Bmx	0.223507	0.860675	0.987785	0.162633	0.134542
Abcd1	0.321411	0.261158	0.690923	50.7775	39.2076
Pir	-0.82584	0.159123	0.543671	1.33077	2.27525
Vegfd	-0.0152743	0.987735	1	0.976413	0.951072
Piga	-0.153117	0.634103	0.935657	9.74172	10.4466
Asb11	4.94839	0.00224126	0.030471	0.192479	0.00620286
Dusp9	-0.434991	0.491319	0.877899	0.243761	0.318612
Plxnb3	0.342093	0.572199	0.911399	66.4445	50.9925
Hcfc1	-0.243531	0.283862	0.715227	126.081	144.761
Renbp	-0.0609071	0.830318	0.982908	21.3864	21.595
Naa10	-0.199501	0.505118	0.885531	9.93576	11.0359
Arhgap4	1.18627	0.00538942	0.0591929	21.9174	9.27104
Avpr2	-0.770298	0.780674		0.00938966	0.0153799
L1cam	-0.10261	0.770164	0.968471	578.176	602.055
Irak1	-0.00602162	0.978808	0.999685	92.4394	89.9446
Mecp2	-0.112242	0.603938	0.924803	55.8046	58.4779
Tktl1	4.16298	0.101724	0.437694	0.030976	0
Plxna3	-0.611036	0.000970436	0.0155134	26.6779	39.4533
Fam3a	-0.187965	0.379919	0.801648	38.8323	42.851
G6pdx	0.54847	0.0154168	0.1296	66.174	43.6936
Mpp1	0.0894509	0.730065	0.958674	46.4025	42.1164
Dkc1	0.0304921	0.903826	0.991784	28.5031	27.0529
Nxf7	1.95255	0.473933		0.0244466	0.0060756
Morf4l2	-0.180152	0.491802	0.878059	307.749	337.159
Plp1	0.354088	0.525514	0.895507	822.321	622.537
Zcchc18	2.35046	0.007016	0.0728502	0.58123	0.10928
Psmd10	0.128358	0.59369	0.921179	18.6398	16.4574
Tsc22d3	0.795108	0.121019	0.475414	85.8208	48.2698
Prps1	0.0132666	0.957162	0.99683	28.9911	27.8055
Rbm41	-0.00558032	0.981933	0.999685	8.83878	8.61428
Morc4	-0.048755	0.882754	0.989376	44.6317	44.906
Rnf128	0.622281			1.88756	1.172
Atp11a	0.160491	0.587023	0.917561	72.566	62.9191
Mcf2l	0.0694909	0.858018	0.987216	4.78352	4.44213
F7	4.4336	0.0073276	0.0752557	1.04375	0.0457579
F10	6.26571	8.42462e-06	0.000283756	2.44405	0.030299
Cul4a	-0.229652	0.210702	0.627977	80.7204	91.7447
Lamp1	0.266718	0.166285	0.556649	833.169	669.497
Adprhl1	3.43148	0.254807	0.683472	0.0650996	0.00594068
Grk1	1.18704	0.350884	0.776422	0.0494573	0.0211856
Gas6	-0.233089	0.579133	0.91383	77.6667	88.5233
1700029H14Rik	-0.483489	0.690888	0.951942	0.0221504	0.0296957
Rasa3	-0.0342041	0.902779	0.99126	231.141	229.998
Coprs	-0.549653	0.00527203	0.0584495	3.73622	5.29657
Myom2	4.97718			1.45826	0.0458138
Angpt2	-0.102278	0.893739	0.990031	4.99887	5.17264
Agpat5	0.48792	0.0419387	0.255382	53.2909	36.872
Nek3	0.0471234	0.834157	0.98366	3.21234	3.00775
Vps36	-0.0885473	0.721793	0.95702	53.7706	55.3496
Thsd1	0.0341283	0.910972	0.993055	5.66254	5.34519
Tpte	0.987655	0.669919	0.94546	0.0308376	0.015189
Slc25a15	-0.1365	0.52747	0.896597	22.0178	23.4661
Erlin2	-0.612451	0.0182247	0.145065	75.2613	111.691
Plpbp	-0.146832	0.505357	0.885531	41.5091	44.5173
Adgra2	-0.227718	0.41473	0.829695	325.029	369.572
Brf2	0.0581246	0.802457	0.976407	9.11394	8.47313
Rab11fip1	1.86451	0.00804204	0.0801237	5.12618	1.35514
Adrb3	-0.58635	0.203227	0.617972	17.0439	25.0297
Eif4ebp1	-0.32822	0.177445	0.577525	75.9817	92.3677
Chrnb3	-1.78307	0.436214		0.00916083	0.0306325
Ggn	0.482884	0.278543	0.708264	2.27686	1.58206
Cd209a	3.14945	0.00118766	0.0182543	8.12989	0.871005
Cd209d	4.54691	0.0119807	0.107654	0.903749	0.0365172
Tnfsf13b	2.98613	1.9406e-11	3.1014e-09	16.4329	1.9976
Col4a1	-0.717473	0.00459846	0.052379	2446.63	3911.18
Col4a2	-0.687974	0.004696	0.0532191	1921.04	3008.05
Rab20	0.63226	0.0823778	0.388498	10.7823	6.71539
Naxd	-0.158874	0.443713	0.847117	42.1356	45.5542
Ptpn7	1.62076	0.0145514	0.123727	16.955	5.2768
Ankrd10	-0.202051	0.310307	0.742668	45.6246	50.8421
Arhgef7	-0.347424	0.191391	0.598437	150.17	185.541
Tex29	-0.759911	0.688395	0.950831	0.0165896	0.0266579
Leprotl1	0.363585	0.0831652	0.390214	87.7667	65.9277
Dctn6	0.155301	0.507952	0.886698	36.9905	32.1203
Gpm6a	-0.347015	0.723353	0.957457	0.0855127	0.104403
Spata4	-2.86363	0.397994		0.00331791	0.0240172
Asb5	-0.255498	0.763339	0.965408	0.288349	0.338149
Vegfc	-0.111869	0.764019	0.965628	16.2559	17.065
Aga	0.10565	0.64357	0.939203	25.4699	22.9079
Dlc1	-0.288472	0.386904	0.807033	180.621	214.281
Eri1	-0.211341	0.403805	0.820179	51.9721	58.1056
Tnks	-0.279773	0.255199	0.683703	81.6387	96.0999
Dusp4	-0.71922	0.202903	0.617782	2.7343	4.36348
Saraf	0.31136	0.180575	0.581807	171.887	133.986
Mrps31	-0.00606596	0.979117	0.999685	15.1172	14.6802
Smim19	-0.102401	0.639316	0.93723	20.7142	21.5178
Polb	0.212885	0.38712	0.807033	18.5568	15.4573
Ikbkb	0.245868	0.267826	0.698248	83.666	68.1651
Plat	0.159008	0.392073	0.811428	452.413	392.339
Ap3m2	0.115315	0.593951	0.921373	45.1409	40.3615
Kat6a	0.0900613	0.692004	0.951969	94.1513	85.6313
Ank1	0.429646	0.467796	0.864193	2.20789	1.58822
Gpat4	-0.00156302	0.994612	1	104.688	101.398
Gins4	-0.236365	0.259764	0.689079	17.4757	19.9133
Sfrp1	-0.737886	0.156697	0.540281	726.306	1173.75
Ido2	3.83159	0.0135679	0.118187	0.36488	0.0245569
Ido1	7.96639	2.80855e-07	1.39201e-05	0.433704	0
Adam3	0.484488	0.718116	0.955621	0.0216928	0.015245
Adam5	0.501009	0.56789	0.910205	0.756589	0.519465
Adam9	-0.580057	0.000190754	0.00406474	206.495	299.32
Tm2d2	0.0560028	0.803209	0.976547	45.9725	42.7735
Plekha2	0.125962	0.619062	0.931151	96.1239	85.3289
Slit2	-1.44791	0.0214569	0.163294	106.858	286.118
Tenm3	-1.23645	0.0194083	0.151704	127.322	291.521
Dctd	-0.936557	0.0250841	0.181295	2.26643	4.21675
Wwc2	-0.568905	0.0402292	0.248282	121.217	174.995
Fgfr1	-0.342796	0.338487	0.765984	193.545	238.172
Rwdd4a	-0.120483	0.571032	0.91104	29.2769	30.82
Plpp5	-0.517475	0.0371471	0.235928	42.1116	58.4565
Star	-0.0833867	0.820432	0.980587	0.603136	0.61768
Ash2l	-0.109236	0.616504	0.930572	62.1286	64.7767
Kcnu1	-0.14607	0.887164	0.989517	0.0684123	0.072622
Tti2	-0.033337	0.885642	0.989517	14.809	14.669
Mak16	0.0993372	0.695826	0.952791	32.6392	29.517
Wrn	0.110412	0.65866	0.942666	35.863	32.1486
Gsr	-0.100393	0.673468	0.946016	46.3362	48.0715
Gtf2e2	-0.180643	0.423276	0.835457	23.5518	25.8282
Rbpms	-0.0913095	0.724016	0.957457	41.1136	42.4607
Frg1	0.222031	0.392904	0.812357	26.3005	21.7328
Asah1	-0.1161	0.595027	0.921609	253.962	266.503
Pcm1	-0.206798	0.399304	0.8169	67.2175	75.2066
Fgl1	-0.790495	0.578776	0.913808	0.1139	0.193348
Pdgfrl	-0.624328	0.120207	0.474047	99.696	150.128
Slc7a2	-0.800588	0.157062	0.540401	101.097	171.701
Vps37a	-0.15537	0.490074	0.877107	50.0574	54.0501
Cnot7	-0.13505	0.515553	0.890646	43.5825	46.3729
Fgf20	0.627923	0.832827		0.00967169	0.00600431
Msmo1	-0.254158	0.388864	0.808865	96.0289	111.43
Klhl2	-0.115927	0.616539	0.930572	25.1919	26.4878
Galnt7	0.292867	0.315965	0.747036	20.2331	15.9469
Sap30	0.378824	0.202233	0.6167	9.37195	6.95721
Scrg1	2.23793	0.423633		0.015621	0.00310143
Hpgd	-0.308097	0.557419	0.907445	7.11368	8.62786
Ednra	-0.0289866	0.958406	0.99683	35.2154	34.8747
Tmem184c	-0.513085	0.0349809	0.226501	37.6402	52.2558
Nr3c2	1.16774	0.076331	0.371791	2.28879	0.987215
Sin3b	-0.204636	0.238466	0.665274	60.0027	66.9235
Sorbs2	0.181075	0.641358	0.938605	350.284	299.336
Irf2	0.751612	0.00746378	0.076304	59.8664	34.2836
Casp3	-0.205593	0.466148	0.862571	31.1635	34.7315
Cenpu	-0.324431	0.398576	0.8169	3.96122	4.79162
Cfap97	-0.114494	0.599173	0.923491	16.5834	17.396
Slc25a4	-0.269117	0.257911	0.687207	217.756	254.429
Ufsp2	-0.0234804	0.918946	0.994151	34.7675	34.1767
Pdlim3	1.30435	0.0934932	0.417653	0.791016	0.316114
Lrp2bp	-1.11916	0.31457	0.745875	0.052424	0.111906
Tlr3	1.29632	4.22817e-05	0.00113588	58.4824	22.9673
Cbr4	-0.169002	0.493884	0.879001	10.1097	11.0047
Sh3rf1	-0.650151	0.0446095	0.265454	29.6634	45.3577
Nek1	-0.404005	0.0436478	0.26172	60.7898	78.1222
Mfap3l	1.15884	0.0005985	0.0104152	172.076	75.0107
N4bp1	0.365827	0.131345	0.495417	72.6593	54.4064
Cbln1	-0.946278			0	0.00310143
Heatr3	0.00999676	0.966226	0.998145	43.941	42.2843
Adcy7	0.510062	0.00737953	0.0756402	133.118	90.6092
Brd7	0.12573	0.550829	0.903935	55.9911	49.6332
Nkd1	0.626226	0.272063	0.701292	10.3402	6.48841
Snx20	2.01608	1.00416e-05	0.000333754	16.6262	3.94433
Sall1	0			0	0
Rbl2	-0.0888937	0.715298	0.955621	49.624	51.1064
Aktip	0.0782243	0.773474	0.969415	56.709	52.0317
Eif2ak3	-0.264715	0.194882	0.603447	68.5443	79.9129
Gins3	-0.321889	0.178929	0.579823	8.16224	9.8652
Setd6	0.169578	0.487482	0.876462	13.9572	11.988
Got2	-0.0986806	0.65161	0.941489	67.3704	69.9314
Cdh11	-0.246978	0.660148	0.943447	122.74	141.263
Smad1	-0.083658	0.73078	0.958674	34.351	35.2551
1700011L22Rik	0.845919	0.717855	0.955621	0.0282062	0.0152526
Lsm6	-0.184015	0.455332	0.855598	27.2828	29.9689
Slc10a7	0.142662	0.548288	0.903259	27.6521	24.2293
Pou4f2	0	1	1	0	0
Tnpo2	-0.226388	0.242528	0.669452	89.4235	101.301
Vps35	0.0275388	0.911371	0.993141	160.216	152.158
Orc6	-0.261651	0.252453	0.680619	21.9535	25.4159
Mylk3	-0.488794	0.529306	0.897575	0.154108	0.209969
Gpt2	0.0667365	0.842906	0.985469	102.184	95.1148
Dnaja2	0.0855401	0.698324	0.953377	121.829	111.19
Itfg1	-0.0833797	0.707545	0.954266	134.774	138.494
Rfx1	-0.13969	0.676326	0.947342	31.9206	34.0603
Tecr	-0.0252116	0.924391	0.994151	167.192	164.873
Tbc1d9	0.945406	0.00569511	0.0620284	76.0489	38.1483
Ucp1	1.76177	0.418582		0.032035	0.00924065
Zfp330	0.223234	0.312937	0.745092	29.3863	24.3375
Il15	1.35831	0.00174539	0.0248061	11.0581	4.15082
Gab1	-0.484299	0.0672378	0.345255	134.655	183.261
Smarca5	-0.00242257	0.991482	1	93.3875	90.4419
Hp	1.08416	0.511432	0.888826	1.50023	0.674518
Txnl4b	-0.02687	0.912319	0.993141	9.81782	9.66351
Zfp821	0.0153879	0.947387	0.995901	16.0237	15.351
Ist1	0.140919	0.503231	0.884381	103.086	90.3601
Dhodh	-0.125333	0.570905	0.91104	11.4667	12.1334
Ap1g1	0.110583	0.608188	0.927592	99.0751	88.8602
Phlpp2	-0.376559	0.11973	0.473899	17.7073	22.2791
Irx3	0.0262884	0.957669	0.99683	2.56622	2.44171
Irx5	0.18103	0.73534	0.95924	1.14413	0.974996
Mmp2	-0.190216	0.500703	0.883009	861.877	952.438
Gnao1	-0.704597			1.88348	2.99601
St3gal2	0.202426	0.421024	0.833903	137.973	116.143
Il34	-0.0808757	0.741965	0.961127	97.2573	99.4456
Amfr	0.267774	0.190445	0.597266	215.858	173.616
Cog4	-0.0245085	0.917258	0.994125	55.2548	54.4263
Nudt21	-0.481191	0.00321512	0.0402842	24.2607	32.7863
Bbs2	-0.0537832	0.857558	0.987018	9.16368	9.227
Cenpn	-0.406418	0.190039	0.596946	13.1104	16.7895
Cdyl2	0.150509	0.510373	0.888261	5.13118	4.46745
Mt3	1.52794	0.244361	0.671081	0.144416	0.0477953
Mt2	0.0041044	0.993632	1	6.68669	6.40908
Mt1	0.0683725	0.863631	0.987895	21.6268	19.8719
Slc12a3	1.72762	0.266691	0.696959	0.0520116	0.01511
Nudt7	-0.0561676	0.837904	0.984785	10.4125	10.5163
Herpud1	0.219438	0.342993	0.771395	67.0509	55.8184
Cntnap4	-2.45161	0.53949		0	0.00930428
Fam192a	0.125079	0.569336	0.910636	47.8958	42.4288
Pllp	1.35758	0.0415152	0.253646	0.798874	0.302094
Arl2bp	0.253813	0.183914	0.587968	94.0246	76.3791
Cx3cl1	-0.100425	0.819063	0.980068	23.088	24.1336
Ccl22	6.39523	1.43525e-15	8.32553e-13	23.0448	0.261839
Ccl17	4.64968	1.32986e-08	9.25703e-07	6.89481	0.262267
Ciapin1	-0.0359423	0.878473	0.988893	26.6426	26.4587
Coq9	-0.249712	0.241363	0.668201	20.1223	23.214
Polr2c	-0.0849354	0.700492	0.953684	26.0729	26.7322
Adgrg1	-0.707718	0.365162	0.789624	76.3685	121.477
Drc7	-1.83041	0.31143	0.743651	0.0439337	0.154583
Katnb1	-0.238876	0.316053	0.747036	21.4161	24.5245
Kifc3	-0.124445	0.577677	0.913713	83.7763	88.4956
Cngb1	1.24101	0.208607	0.62578	0.151466	0.062834
Mmp15	-1.13093	0.0192908	0.151218	200.979	429.16
Tmem38a	-0.836143	0.00541981	0.0594018	22.6014	39.2734
Usb1	0.1552	0.534515	0.89901	24.8879	21.5754
Cfap20	-0.494731	0.0143371	0.122636	37.1081	50.7882
Tpm4	-0.200068	0.324921	0.754767	959.997	1069.22
B3gnt3	0.0538587	0.905015	0.992434	8.38993	7.83403
Jak3	0.49317	0.245015	0.671464	23.7395	16.2884
Pgls	-0.244973	0.213702	0.632225	55.4837	63.6158
Slc27a1	0.547475	0.160307	0.546166	73.3011	48.4922
1700018B08Rik	-3.19134	0.420439		0	0.0154435
Map1lc3b	0.0697612	0.79152	0.973516	89.0468	82.2002
Mvb12a	0.281585	0.108584	0.450667	40.8335	32.4803
Mthfsd	-0.163404	0.45354	0.854317	21.0307	22.837
Cox4i1	0.0656158	0.769147	0.968203	180.021	166.232
Emc8	-0.203103	0.271354	0.700855	45.0213	50.2342
Babam1	-0.0168273	0.942953	0.995639	64.3074	62.9473
Gins2	-0.565088	0.100511	0.434982	13.6942	19.5839
Gse1	0.417215	0.129651	0.49187	31.4044	22.6733
Zdhhc7	0.0259415	0.91096	0.993055	56.3156	53.4833
6430548M08Rik	0.283609	0.489943	0.87707	12.1415	9.62514
Crispld2	2.37668	0.0161332	0.133269	104.293	19.1489
Usp10	-0.0596286	0.790246	0.973165	53.2221	53.6846
Cotl1	0.234419	0.450503	0.852663	300.878	247.006
Klhl36	0.279677	0.195458	0.603918	8.70773	6.9441
Dnaaf1	-1.08315	0.68933		0.0132716	0.0269201
Taf1c	0.105195	0.628434	0.933953	13.3543	12.0127
Mast3	0.259875	0.128143	0.489267	53.4514	43.1759
Pik3r2	-0.0770498	0.763049	0.965337	78.8898	80.7395
Mbtps1	-0.316259	0.216819	0.635614	191.62	231.497
Necab2	0.746994	0.481226	0.872545	0.394482	0.231757
Hsbp1	-0.121456	0.575197	0.91274	96.8506	101.919
Rab3a	-0.0857181	0.785842	0.972172	6.61733	6.81967
Cdh13	-0.186828	0.582211	0.914695	8.87668	9.76094
Pde4c	-0.574775	0.479455	0.871367	0.289563	0.421064
Mphosph6	-0.0517113	0.846063	0.986083	15.0037	15.0313
Bco1	2.54453	0.00271428	0.0353226	0.437304	0.0732583
1700030J22Rik	0.291235	0.623597	0.931794	1.63121	1.29111
Lsm4	-0.0701086	0.758978	0.965063	40.3771	40.9634
Comp	0.396703	0.659645	0.943198	0.294546	0.213914
Ntpcr	-0.039842	0.864058	0.987895	23.1405	23.0292
Map3k21	-0.866903	0.771908		0.00331791	0.00600431
Mau2	-0.159071	0.476848	0.870333	53.7166	58.1492
Pbx4	-0.890022	0.00411567	0.0482482	2.11318	3.81241
Lpar2	-0.294219	0.503949	0.884947	1.77024	2.09957
Atp13a1	0.0866889	0.700497	0.953684	76.2966	69.5237
Ints10	-0.239358	0.227473	0.65012	20.0463	22.8963
Dctn1	-0.207573	0.182709	0.585912	157.327	175.917
Pgr	1.50125	0.348611	0.77506	0.370967	0.124344
Cdh5	-0.0842854	0.762388	0.965191	37.8645	38.9697
Bean1	-0.456741	0.328051	0.756958	0.321079	0.426793
Cmtm3	0.0365484	0.873182	0.988588	143.116	135.184
Ces2g	1.56691	0.149924	0.526129	1.50336	0.485071
Nae1	0.102199	0.63998	0.937727	35.1436	31.6704
Ciao2b	-0.149624	0.510874	0.888558	16.1189	17.2943
Rrad	1.27511	3.53082e-08	2.22087e-06	10.5665	4.21381
Car7	0.219411	0.563871	0.909437	0.999491	0.83023
Cbfb	0.118402	0.581727	0.914485	180.507	160.729
Ces2e	0.198787	0.793512	0.973572	0.449312	0.382526
Tradd	0.220902	0.344117	0.772457	19.1751	15.8714
D230025D16Rik	-0.0724191	0.750783	0.963431	25.3343	25.7695
Hsd11b2	1.74576	0.0631887	0.333348	0.232906	0.0674449
Tsnaxip1	-1.34583	0.389322	0.808866	0.0288395	0.0708605
Ctrl	1.51762	0.00441979	0.0507346	0.835025	0.280886
Psmb10	1.64271	2.15942e-05	0.000644207	142.124	43.7466
Dpep3	1.20305	0.4184	0.832202	0.0803429	0.0334005
Dus2	0.0407017	0.868889	0.988052	11.2013	10.5258
Nfatc3	0.0283924	0.900075	0.990744	79.2684	75.1819
Pla2g15	0.357351	0.252178	0.680339	55.9575	42.107
Slc7a6	-0.421784	0.0922036	0.414731	43.2828	56.3059
Smpd3	1.9252	6.79918e-09	5.02305e-07	7.56278	1.9288
Zfp90	-0.070433	0.751914	0.963794	23.0263	23.3994
Has3	-0.112184	0.807461	0.978184	0.199375	0.208103
Vps4a	0.0349707	0.878168	0.988893	64.2217	60.6285
Cog8	0.00617435	0.97846	0.999685	26.788	25.8006
Nip7	0.0880697	0.706641	0.954266	26.753	24.3652
Mtmr2	-0.180192	0.381844	0.802684	79.8291	87.7471
Tmed6	2.87653	0.44579		0.012532	0
Terf2	0.043444	0.859844	0.987462	32.5764	30.5721
Cep57	-0.179773	0.381561	0.802684	23.4618	25.7137
Cyb5b	-0.291464	0.131103	0.4949	176.991	209.947
Maml2	0.0864621	0.750274	0.963247	41.4488	37.866
1700012B09Rik	3.93248	0.143473	0.513498	0.0516099	0.00290288
Mre11a	-0.156218	0.489169	0.876869	28.5804	30.8096
Wwp2	0.0971534	0.702065	0.953684	45.8898	41.4897
Ankrd49	-0.20885	0.307373	0.738285	17.6323	19.7669
Gpr83	6.17875	0.00017966	0.00385456	0.125083	0
Izumo1r	6.31014	4.34002e-15	2.19269e-12	2.22571	0.0267292
Panx1	0.754991	2.46897e-05	0.000721438	37.3972	21.4283
Med17	0.00411043	0.987689	1	30.3475	29.3021
Vstm5	-0.483797	0.568533	0.91027	0.347654	0.469291
4931406C07Rik	0.0417019	0.853251	0.986391	31.9943	30.1315
Taf1d	-0.0713122	0.790936	0.973259	22.7276	23.0963
Kars	0.130549	0.58343	0.915258	118.353	104.468
Adat1	-0.180559	0.448129	0.850739	3.32858	3.65899
Gabarapl2	0.46266	0.00787928	0.0789036	24.5222	17.2274
Tmem231	-0.184934	0.648203	0.940366	7.60377	8.39705
Chst5	0.626018	0.665164	0.944796	0.0464055	0.0294336
Tmem170	-0.312983	0.218173	0.637268	6.04572	7.27735
Cfdp1	-0.0625683	0.780627	0.971025	71.5438	72.2204
Bcar1	-0.214162	0.399621	0.816994	114.56	128.789
Ctrb1	-1.90541	0.631616		0.00303587	0.0124057
Ldhd	-0.0228712	0.94217	0.995639	7.3573	7.22751
Wdr59	0.0681305	0.768303	0.967782	22.0024	20.336
Aars	0.197868	0.427511	0.838743	187.18	157.794
Cdh15	1.35138	0.232686	0.657109	0.0869308	0.0331383
Bmper	-0.176198	0.730378	0.958674	14.3169	15.805
Tbx20	-2.00142	0.00651922	0.0685262	0.144663	0.565523
Afg3l1	-0.11926	0.575663	0.913113	73.2716	77.1253
Acad8	-0.388327	0.00389209	0.0466039	21.7806	27.6151
Dbndd1	-1.53778	0.110154	0.454029	0.0998965	0.279667
Ccsap	-0.247337	0.329088	0.757407	6.62147	7.58694
Acta1	9.04617			39.2582	0.073154
Abcb10	-0.761225	0.000303107	0.0059415	32.9839	54.1921
Urb2	-0.00164665	0.994676	1	16.7507	16.2528
Cog2	-0.270325	0.225562	0.647439	24.8415	29.0409
Agt	2.18095	0.00343682	0.0423838	1.23986	0.266514
Capn9	0.96183	0.811628		0.00663582	0.00290288
Arv1	0.0187143	0.95511	0.99683	4.61282	4.41278
2310022B05Rik	-0.50721	0.267089	0.696959	72.5726	100.356
2810004N23Rik	-0.123436	0.584991	0.916105	23.7007	25.0269
Gnpat	-0.307903	0.0654145	0.339921	63.2031	75.8693
Sprtn	0.151343	0.505653	0.885531	36.7112	31.9708
Egln1	-0.33014	0.13799	0.50505	141.146	171.909
Vps26b	-0.237419	0.142431	0.512463	69.938	79.8463
Jam3	-0.193603	0.502376	0.883753	262.862	291.325
Spata19	1.03742	0.791901		0.0123563	0.00594068
Snx19	-0.149542	0.523454	0.894634	50.4789	54.3711
Adamts8	0.355793	0.537013	0.899313	83.5776	64.0852
St14	1.77622	2.67011e-05	0.000768736	2.48707	0.698308
Aplp2	0.0271228	0.934282	0.995125	459.539	436.413
Trpc6	-0.260549	0.718271	0.955621	0.466944	0.541703
Birc3	1.4407	8.91421e-06	0.000297685	42.1423	14.9352
Dcun1d5	-0.0938067	0.672481	0.945966	48.2285	49.8338
Pdgfd	0.369754	0.66175	0.943584	75.9753	57.7212
Sesn3	0.507456	0.178949	0.579823	42.88	29.1456
Usp2	0.172453	0.524078	0.89478	29.0917	25.0425
Thy1	0.0631069	0.84347	0.985469	250.749	232.503
Nectin1	-0.0258758	0.923052	0.994151	26.9565	26.571
Trim29	0.591016	0.596214	0.922183	0.0761602	0.048788
Oaf	-0.299677	0.477026	0.870462	112.618	134.046
Pou2f3	0.190532	0.902026	0.991058	0.0213575	0.0181555
Grik4	0.465684	0.874538		0.0123563	0.00884356
Sc5d	-0.0931558	0.735662	0.959362	91.1584	94.5151
Ubash3b	0.34371	0.160369	0.546258	30.4596	23.1916
Crtam	6.13303	9.24617e-10	8.99463e-08	1.11135	0.0153163
Clmp	0.468525	0.414847	0.829695	39.8239	27.6819
Rexo2	0.189339	0.414183	0.829448	105.959	89.825
Nxpe2	0.249461	0.537251	0.899313	0.762789	0.619196
Cul5	-0.111669	0.616472	0.930572	50.4961	52.8872
Barx2	1.24186	0.436566	0.84216	0.463555	0.185425
Ets1	0.353134	0.0693719	0.351619	225.844	170.87
Kirrel3	-1.40842	0.017106	0.138744	0.795119	2.04653
St3gal4	0.791031	0.0419826	0.25555	50.1059	27.9306
Dcps	0.593736	0.0573979	0.315537	32.8635	21.0887
Tirap	-0.098448	0.681815	0.94985	27.888	28.9685
Srpr	-0.0546711	0.8082	0.978184	175.317	176.554
Rpusd4	0.321861	0.019492	0.151958	12.5821	9.7411
Abhd12	0.181183	0.360546	0.785488	107.923	91.9945
Acat1	-0.338931	0.0649392	0.338349	91.0502	111.571
Rdx	-0.0853293	0.718616	0.955998	191.66	197.15
Fdx1	0.0666635	0.766188	0.966965	11.2195	10.379
Pou2af1	7.69309	3.22263e-09	2.62879e-07	1.29554	0.00600431
Btg4	0.661004	0.720802	0.95702	0.0353689	0.0211933
4833427G06Rik	-3.69622	0.0776248		0.00303587	0.0426971
Ppp2r1b	0.296799	0.075304	0.368912	26.97	21.2438
Alg9	-0.159136	0.428673	0.838792	31.4619	33.9945
Cryab	-0.19289	0.532304	0.898733	710.569	786.296
2310030G06Rik	-0.758223	0.00578579	0.0627107	6.78221	11.0966
Dixdc1	-1.09105	0.001782	0.0252121	2.83172	5.85656
Tex12	2.92646	0.431444		0.0132716	0
Bco2	1.50598	0.00262641	0.0344802	3.0836	1.04715
Pts	0.273503	0.253345	0.682306	17.3962	13.8925
Plet1	2.9736	8.00056e-06	0.000272402	0.66612	0.0818474
Cadm1	0.208691	0.623488	0.931794	95.2521	79.4098
Bud13	-0.241859	0.145534	0.518034	10.1502	11.6291
Zpr1	0.12108	0.570833	0.91104	34.5184	30.7097
Apoa1	3.20282	0.418853		0.0160255	0
Tagln	-0.326019	0.545931	0.902657	202.719	248.105
Bace1	-0.291007	0.463953	0.861221	72.866	86.6294
Dscaml1	4.62811	0.0289669	0.19907	0.0836608	0.00310143
Il10ra	1.993	2.38769e-05	0.000701614	71.0945	17.1249
Tmprss4	3.96261	0.000628142	0.0108874	0.34361	0.0209948
Mpzl2	-1.66003	0.0626378	0.331766	4.61995	14.3067
Cd3e	5.49003	5.84101e-13	1.60495e-10	10.1065	0.216429
Cd3d	4.86387	3.20267e-06	0.000120001	4.42618	0.146808
Arcn1	-0.179152	0.346173	0.773132	322.911	354.128
Ddx6	-0.214897	0.26569	0.696125	198.459	223.367
Pate4	-0.946278	0.816717		0	0.0030378
Ddx25	-0.847585	0.600682	0.923924	0.0246222	0.0429033
Pus3	0.236452	0.162914	0.551596	7.37919	6.06207
Pdzd3	0.338957	0.783861	0.971818	0.0438964	0.0339884
Nlrx1	-0.19612	0.305978	0.737266	16.6791	18.4831
Trappc4	0.203675	0.418303	0.832202	43.8715	36.7474
Chek1	-0.458971	0.0898685	0.407738	9.73906	12.9403
Slc37a4	0.192065	0.345806	0.772914	22.4886	19.0279
Hyou1	-0.148538	0.618371	0.930902	153.385	164.201
Stt3a	-0.063302	0.779327	0.970793	307.695	311.183
Fez1	0.975825	3.11845e-05	0.000870609	25.1719	12.442
Hinfp	-0.208491	0.170988	0.565579	19.9155	22.2676
C2cd2l	0.2038	0.243655	0.671081	31.9719	26.8706
Tmem218	-0.105629	0.644264	0.939382	8.27298	8.61703
Slc37a2	1.07035	0.0177185	0.142384	34.2896	15.6745
Dpagt1	-0.00927008	0.972976	0.999282	47.4013	46.1269
Robo4	0.172024	0.484033	0.874587	9.2399	7.93284
Hmbs	-0.0148522	0.948124	0.995901	27.5046	26.8682
Vps11	0.128521	0.54532	0.901975	46.4545	41.123
Robo3	0.782938	0.726289	0.957457	0.0265433	0.014713
Abcg4	-0.648673	0.171159	0.565666	4.15976	6.36085
Mcam	0.0277926	0.921815	0.994151	661.772	627.336
Pin1	-0.0356011	0.875	0.988866	34.8947	34.6247
Olfm2	-2.81202	0.00294666	0.0376739	0.0898735	0.614637
Icam5	0.475272	0.498793	0.881846	0.439946	0.306706
Tyk2	0.22186	0.320183	0.750293	41.9208	34.6971
Pde4a	0.0270231	0.913042	0.993369	10.8619	10.3197
Ilf3	-0.328034	0.125632	0.483332	73.4467	89.4683
Bmp5	-0.581645	0.658819	0.942666	0.48414	0.700359
Tmed1	-0.196748	0.470438	0.8655	28.5733	31.7718
Scg3	0.341785	0.652775	0.941628	1.34677	1.04788
Yipf2	0.140426	0.5454	0.902012	13.0704	11.4901
Lysmd2	0.305663	0.112173	0.456627	44.1887	34.6288
Carm1	-0.292695	0.0716447	0.357812	100.459	119.278
Tmod2	-0.21353	0.526305	0.895571	293.836	331.899
Smarca4	-0.106787	0.628078	0.933953	144.091	150.23
Gnb5	-0.23652	0.328601	0.756958	22.2144	25.3803
Ldlr	-0.0722752	0.826485	0.982231	191.28	195.818
Kank2	-0.268079	0.233929	0.659019	257.908	301.068
Dock6	-0.306443	0.455553	0.855706	33.0143	39.8161
Polr2m	0.0490265	0.847296	0.986083	111.77	104.633
Rab27a	1.8135	0.000205165	0.00429585	6.14393	1.68168
Aqp9	1.65515	0.025706	0.184344	1.03049	0.31569
Lipc	1.67436	0.00069499	0.0118186	2.02707	0.612981
Sltm	0.0600401	0.793492	0.973572	63.6169	59.0291
Rsl24d1	0.227703	0.346994	0.773896	29.9042	24.6358
Nedd4	-0.497163	0.0090491	0.0880292	1241.39	1701.41
Rnf111	0.00673043	0.976315	0.999611	52.589	50.6951
Ccnb2	-0.560676	0.132325	0.496425	32.8657	46.8435
Myo1e	0.130036	0.572564	0.911888	74.9353	66.196
Mns1	-0.619765	0.0429109	0.258887	15.6183	23.2873
Fam81a	-1.58268	0.0463332	0.272911	0.364752	1.06085
Tcf12	-0.220672	0.240117	0.666675	113.803	128.413
Anxa2	-0.157907	0.627879	0.933953	1242.56	1335.04
Cgnl1	0.0929407	0.863228	0.987895	100.401	91.6042
Ice2	0.00367695	0.987066	1	12.5941	12.1654
Rora	0.514417	0.152933	0.531599	24.8302	16.8021
Rp9	-0.131793	0.55744	0.907445	23.7521	25.1715
Itga11	-2.35063	0.00244347	0.0325976	1.48961	7.3684
Fem1b	-0.0498119	0.831447	0.983248	67.0024	67.1135
Cln6	0.126223	0.669893	0.94546	32.6673	28.8486
Calml4	-0.411794	0.471376	0.866412	0.838241	1.08568
Anp32a	0.0899891	0.697651	0.953377	104.038	94.2995
Irak1bp1	-0.248803	0.504015	0.884965	8.17661	9.46675
Glce	0.287439	0.267026	0.696959	25.6268	20.3379
Phip	-0.252434	0.223525	0.643775	74.3275	85.7035
Kif23	-0.650081	0.0952467	0.422833	36.0455	54.6376
Ankk1	-0.139151	0.937067	0.995168	0.0218524	0.0237551
Lca5	-0.543271	0.0250426	0.181247	10.8321	15.3334
Sh3bgrl2	-0.0897918	0.766597	0.967106	4.93214	5.09447
Elovl4	-0.392674	0.567576	0.910205	0.513121	0.65022
Bckdhb	0.0329972	0.895358	0.990031	13.7856	13.0278
Zw10	-0.304061	0.117045	0.467296	26.734	31.9799
Tent5a	1.59791	2.69569e-05	0.000774677	64.5382	20.5322
Usp28	-0.296379	0.0933571	0.41764	16.9526	20.1925
Tmprss5	-0.659184	0.173134	0.57003	25.3789	38.8625
Nnmt	0.266399	0.270977	0.700855	78.8216	63.3989
Paqr5	2.15515	0.170897	0.565517	0.156695	0.0332809
Idh3a	0.0441636	0.896477	0.990031	69.6639	65.4656
Tle3	0.0383521	0.887427	0.989517	313.528	295.698
Acsbg1	-0.279613	0.572012	0.911282	23.1184	27.446
Dnaja4	0.0541477	0.838994	0.985112	28.5828	26.6678
Imp3	0.139353	0.532424	0.898733	30.6243	26.9245
Thsd4	-0.209685	0.775821	0.96959	4.38423	5.01417
Ptpn9	-0.135352	0.538974	0.899849	86.1012	91.7375
Crabp1	0.211754	0.698047	0.953377	174.532	147.218
Ireb2	-0.188373	0.307914	0.738861	110.215	121.732
Pkm	0.0690199	0.802627	0.976407	444.547	408.978
Man2c1	0.0836554	0.705858	0.954266	53.8245	49.201
Celf6	-0.766756	0.697994	0.953377	0.0220812	0.0363187
Neil1	0.155803	0.448427	0.850892	8.40702	7.30364
Commd4	-0.0327407	0.902703	0.991245	23.1342	22.8946
1700017B05Rik	0.51094	0.0523933	0.297594	53.7959	36.5907
Psma4	0.287806	0.162916	0.551596	104.987	83.0669
Fam219b	-0.129377	0.546797	0.903083	27.1612	28.7568
Mpi	-0.24656	0.24478	0.671455	21.4351	24.6434
Ube2q2	0.114302	0.598665	0.923491	25.7299	22.9926
Ulk3	-0.19781	0.368095	0.790932	24.322	27.0362
Fbxo22	-0.0232124	0.934146	0.995125	33.4194	32.8429
Nrg4	-0.318797	0.782244	0.971801	0.0357041	0.0425062
Csk	-0.0302475	0.894365	0.990031	133.761	132.194
Tmem266	1.74848	0.440398	0.844581	0.032333	0.00924065
Etfa	-0.00331218	0.988656	1	49.0567	47.6188
Cyp1a1	1.03655	0.615534		0.0127608	0.00600431
Clk3	0.0843996	0.705738	0.954266	64.2079	58.5752
Rcn2	-0.239271	0.243788	0.671081	89.7537	102.536
Pstpip1	1.38766	0.00643512	0.0677786	14.5482	5.32478
Cyp11a1	2.10938	0.183881	0.587968	0.318573	0.0699966
Tspan3	-0.302155	0.236425	0.662176	365.515	437.92
Stra6	-0.664521	0.536619	0.899313	0.881318	1.35416
Tmem30a	0.93426	2.66697e-17	2.32056e-14	289.65	146.617
Hmg20a	-0.189833	0.349477	0.775169	46.1291	51.0446
Cox7a2	-0.0372851	0.878477	0.988893	39.6555	39.4123
Col12a1	-0.867386	0.0571759	0.315387	160.185	285.235
Stoml1	-0.0139248	0.954993	0.99683	32.2512	31.5321
Loxl1	0.624772	0.186613	0.592487	399.16	252.684
Nptn	0.158003	0.515934	0.890936	203.234	176.199
Hcn4	3.29129	0.0224175	0.168314	0.628936	0.0627144
Neo1	0.35786	0.576581	0.913338	17.5716	13.2999
Mto1	0.136727	0.518373	0.891562	12.8442	11.2892
Cgas	0.141403	0.627515	0.933953	14.3297	12.5398
Ooep	2.84465	0.470744		0.024287	0.0030378
Gsta4	0.637588	0.314601	0.745875	0.510375	0.322623
Elovl5	0.270298	0.107776	0.449052	166.457	133.615
Gclc	0.0809298	0.721734	0.95702	22.8765	20.9404
Lrrc1	-0.210111	0.517144	0.891223	8.17387	9.11929
Tmed3	-0.0744353	0.761743	0.965191	104.356	106.298
Mlip	-0.682051	0.446858	0.849691	0.37234	0.589778
Rasgrf1	0.289429	0.865769	0.987895	0.0660097	0.0511029
Fam83b	-0.42389	0.729756	0.958674	0.093689	0.121275
Ctsh	1.70615	2.28331e-05	0.000677295	113.044	33.3035
Hcrtr2	0.541962	0.889146		0.0132716	0.00870865
Adamts7	-0.285091	0.244577	0.67144	108.662	128.228
Tpm1	0.144705	0.698843	0.953377	550.936	483.718
Zic1	-0.656213	0.261906	0.692432	2.56972	3.91699
Plscr1	0.320574	0.251994	0.680339	14.4662	11.1994
Lactb	0.0277663	0.908625	0.992779	21.0385	19.9644
Plscr2	-0.235233	0.618194	0.930902	60.6328	69.846
Car12	1.90358	0.0505234	0.291296	0.225815	0.0579014
Plod2	-0.403486	0.286626	0.716944	74.0951	95.167
Aph1b	-0.163366	0.477259	0.870524	19.6743	21.3884
Usp3	0.598709	0.000898295	0.0146096	21.4107	13.6536
Plscr4	-0.000403903	0.998989	1	62.8788	61.0897
Dapk2	0.372116	0.517644	0.891241	8.36882	6.30517
Ciao2a	0.180187	0.487137	0.876462	46.4817	39.5611
Snx1	-0.000451123	0.99842	1	83.383	80.6306
Ppib	-0.0791788	0.74626	0.962615	273.835	279.919
Csnk1g1	-0.0950236	0.67055	0.945799	28.0834	29.057
Trip4	0.0253496	0.934614	0.995125	44.5171	42.3233
Rbpms2	-0.656633	0.0258676	0.18491	2.49264	3.81894
Spg21	0.240636	0.152599	0.531231	57.5575	47.1143
Parp16	0.0535336	0.866885	0.987895	8.12094	7.5612
Dpp8	-0.0839238	0.707943	0.954282	123.179	126.589
Igdcc3	-0.144976	0.938423	0.99522	0.0648708	0.0712092
Dis3l	0.0615479	0.806723	0.978174	35.0337	32.4895
Tipin	-0.233336	0.343643	0.771869	28.9185	32.8692
Snapc5	-0.0992871	0.656588	0.942469	15.5896	16.1619
Rpl4	-0.130006	0.534062	0.898827	732.463	775.514
Zwilch	-0.772449	0.0216135	0.163848	20.3427	33.6439
Lctl	0.203299	0.785689	0.972143	0.666245	0.560946
Smad3	0.0645626	0.783925	0.971818	63.6522	58.8768
2300009A05Rik	-0.0464222	0.838312	0.985043	4.69747	4.70371
Pias1	-0.00295232	0.989887	1	42.0866	40.7349
U2surp	0.0262939	0.908108	0.992779	67.2255	63.922
Atr	-0.00667574	0.979531	0.999685	26.2051	25.5436
Xrn1	0.0384479	0.865697	0.987895	67.0311	63.1958
Tfdp2	-0.554923	0.0511071	0.292987	28.5434	40.7047
Atp1b3	0.435785	0.0338776	0.221767	147.081	104.956
Rasa2	-0.191599	0.373165	0.795372	27.3546	30.304
Ube2cbp	-0.184663	0.567321	0.910205	0.627503	0.691499
Rwdd2a	0.289996	0.5191	0.891562	0.752207	0.594697
Me1	-0.0988976	0.717248	0.955621	61.4778	63.9715
Tbx18	-0.225936	0.685737	0.950192	15.9056	18.0058
Nt5e	1.90516	0.00115353	0.0178171	4.74889	1.22803
Snx14	0.000269512	0.999534	1	28.1025	27.1987
Syncrip	-0.114652	0.622512	0.931794	154.505	162.007
Zfp949	-0.0231601	0.927133	0.994614	11.1076	10.9334
Crtap	-0.275925	0.263157	0.693672	128.739	151.118
Cmtm6	0.824136	1.29268e-05	0.000414026	135.636	73.9753
Dync1li1	0.117746	0.602327	0.924574	79.7432	71.1819
Cmtm7	0.516013	0.100541	0.434994	58.5945	39.4413
Stt3b	-0.109069	0.614453	0.929634	252.46	263.773
Tgfbr2	-0.254879	0.341854	0.770266	542.484	628.755
Zcwpw2	0.772806	0.485522	0.875783	0.13001	0.073154
Eomes	5.02922	1.28041e-07	7.01184e-06	3.88628	0.114539
Slc25a36	-0.0751317	0.756238	0.964654	59.2858	60.6021
Clstn2	-1.0748	0.307291	0.738274	0.171874	0.348188
Rbp2	0.977299	0.810821		0.00331791	0
Nmnat3	0.289148	0.265703	0.696125	2.58898	2.05086
Copb2	-0.0543754	0.808637	0.978184	235.649	236.83
Mrps22	0.0450766	0.842495	0.985469	12.831	12.0297
Pik3cb	0.172424	0.728326	0.958172	10.0023	8.5892
Faim	-0.0617648	0.782681	0.971818	16.5858	16.7574
Armc8	0.0594679	0.806722	0.978174	41.3327	38.3709
Dbr1	0.158491	0.445419	0.848528	13.8964	12.0388
Mras	0.0360278	0.92906	0.994884	28.593	27.123
Cldn18	2.43043	0.538915		0.0182152	0.00310143
Nck1	0.128195	0.577416	0.913642	33.9288	30.0216
Cdc25a	-0.355142	0.0374232	0.236913	21.6956	26.8562
Nme6	-0.196968	0.413175	0.829127	7.3846	8.19096
Map4	0.235816	0.189381	0.596198	925.16	759.903
Dhx30	-0.0578037	0.798575	0.975075	63.5563	64.1886
Smarcc1	-0.125214	0.553774	0.90544	94.5054	99.8245
Cspg5	1.11794	0.132751	0.497026	1.41478	0.631454
Scap	-0.0998	0.738893	0.959979	100.924	105.129
Ptgs2	-0.959871	0.182948	0.586317	1.14886	2.17935
Kif9	0.280591	0.634248	0.935657	4.34976	3.48031
Nradd	-0.0508023	0.849797	0.986083	22.8703	22.9031
Pth1r	0.0856591	0.882219	0.989371	3.32381	3.00902
Prss44	-0.160259	0.866974	0.987895	0.0509899	0.0545938
Tdgf1	1.8695	0.53021		0.00635378	0
Lrrc2	4.44739	5.58892e-06	0.000201227	0.539279	0.02389
Ltf	2.58918	0.0100124	0.0946941	0.340209	0.0543239
Lrrfip2	0.362638	0.0639672	0.335464	52.0668	39.1131
Mlh1	-0.379873	0.0584959	0.318887	16.3383	20.5994
Dclk3	-1.10024	0.404756	0.820833	10.3915	22.2004
Trib1	0.385558	0.314734	0.745875	57.6126	42.7485
Stac	-0.536613	0.642292	0.938996	0.089823	0.124598
Arpp21	1.82656	0.219458	0.638815	2.26922	0.6222
Pdcd6ip	0.0413247	0.858508	0.987277	201.752	189.494
Fbxl2	-0.152031	0.798029	0.974788	5.8292	6.3059
Myd88	1.03954	1.68428e-05	0.000518256	54.8234	25.695
Scn5a	2.78758	0.117133	0.467398	0.506214	0.0729055
Wdr48	-0.246175	0.121494	0.475904	51.3515	58.9691
Gorasp1	-0.102279	0.642529	0.938996	38.6512	40.2058
Ttc21a	-1.08976	0.235415	0.660765	0.660144	1.37372
Csrnp1	0.935392	0.0116286	0.105397	44.294	22.3557
Mobp	-0.308615	0.877931		0.0127608	0.0150541
Rpsa	-0.194287	0.360454	0.785488	442.589	490.1
Slc25a38	0.208796	0.332542	0.759335	20.3508	17.0396
Hhatl	3.42596	0.0115634	0.10505	0.555977	0.0506269
Nktr	-0.0852282	0.725884	0.957457	120.474	123.651
Ss18l2	0.291437	0.43104	0.839774	20.7194	16.4082
Pccb	-0.118781	0.620848	0.931712	53.5033	56.404
Vipr1	1.15621	0.00181146	0.025445	2.28006	0.986303
Lyzl4	-0.249145	0.720143	0.95702	0.080891	0.0928632
Amotl2	-1.0145	0.00415412	0.0485863	410.81	809.653
Cck	2.71711	0.196481	0.605645	0.0771739	0.0116115
Cep63	0.0844516	0.712724	0.954995	26.0078	23.7461
Trak1	0.0791636	0.764154	0.965651	75.9611	69.6586
Ephb1	-1.8715	1.08259e-06	4.60747e-05	1.79065	6.36429
Abhd5	-0.000133511	0.999536	1	45.3017	43.8534
Ryk	-0.24296	0.194663	0.60309	134.042	153.739
Slco2a1	-0.21598	0.777334	0.970432	5.97439	6.69149
Rab6b	-1.02275	0.0430844	0.259834	0.273987	0.54078
1110059G10Rik	0.15032	0.566251	0.910205	14.2869	12.4167
Srprb	-0.0862704	0.701191	0.953684	84.7949	87.211
Trf	0.173846	0.661631	0.943504	84.2688	72.6701
Topbp1	-0.370246	0.202733	0.617384	76.1696	95.2324
Bfsp2	1.75664	0.257122	0.685688	0.074955	0.0209948
Uba5	-0.115122	0.594659	0.921566	65.0693	68.1817
Nphp3	-0.591925	0.0373475	0.236721	23.8606	34.9698
Dnajc13	0.0934173	0.674478	0.946291	95.2902	86.4622
Acpp	-2.49118	0.0198168	0.15403	0.660432	3.59642
Gnai2	-0.00776569	0.974009	0.999282	762.547	740.706
Mrpl3	0.142407	0.481144	0.872545	35.3921	31.0508
Nudt16	0.0126784	0.95882	0.99683	9.33629	8.94791
Aste1	0.12511	0.61959	0.931151	7.66416	6.81827
Atp2c1	0.306783	0.0716915	0.357818	116.407	90.9794
Pik3r4	-0.0589118	0.794689	0.974112	38.5825	38.9638
Col6a4	0.455493	0.752852	0.963852	0.420204	0.296998
Manf	0.199748	0.517832	0.891256	113.296	95.0305
Mapkapk3	1.57865	1.15085e-05	0.000376296	35.0235	11.261
Cish	1.37119	0.00120446	0.0184582	13.6327	5.06673
Hemk1	-0.191038	0.331214	0.758394	7.02917	7.75643
Rbm5	-0.0389968	0.951505	0.996446	97.5524	97.0174
Rbm6	0.00954497	0.972096	0.999282	49.7534	47.7785
Mon1a	0.224724	0.252335	0.680452	14.1886	11.737
Mst1r	0.476148	0.367588	0.790906	2.80796	1.95483
Traip	-0.456081	0.127186	0.487167	7.75183	10.2753
Bsn	1.04441	0.0747131	0.367379	1.03767	0.484498
Apeh	0.0724929	0.746624	0.962615	41.2205	37.9328
Mst1	-1.22482	0.570076	0.910918	0.00910762	0.0207173
Amigo3	-0.252126	0.41839	0.832202	6.07788	7.00788
Ip6k1	0.00874627	0.971626	0.999282	92.3972	89.0819
Cdhr4	1.18595	0.0272728	0.191203	0.957104	0.404285
Uba7	1.82044	7.80168e-07	3.4713e-05	129.788	35.3726
Nckipsd	0.0420134	0.855004	0.986545	17.1483	16.1183
Ip6k2	-0.0980031	0.696325	0.953058	26.4522	27.447
Prkar2a	-0.151841	0.465289	0.862258	58.8531	63.2809
Slc25a20	-0.0817648	0.715866	0.955621	22.2751	22.8442
Qars	-0.160796	0.432472	0.83996	68.7415	74.3428
Nicn1	-0.431649	0.0131326	0.115488	20.4954	26.7668
Amt	-0.356691	0.265143	0.695489	2.32804	2.88359
Klhdc8b	-0.505027	0.176586	0.575944	7.64033	10.5418
1700102P08Rik	-0.176114	0.727449	0.957904	0.27238	0.297802
Usp4	0.152773	0.42947	0.838986	115.853	100.787
Nt5m	-0.1145	0.600632	0.923924	15.8595	16.615
Srek1	-0.16468	0.414724	0.829695	50.0716	54.3329
Oas1d	4.82837	0.151283		0.0494866	0
Eml4	-0.0818465	0.794193	0.973672	52.3789	53.8801
Thsd7a	-0.942061	0.195576	0.604073	1.11591	2.09301
Flcn	0.185945	0.423165	0.835457	44.6285	38.007
Atxn2l	-0.141993	0.609135	0.92789	156.893	167.626
Chsy1	-0.131071	0.533766	0.898827	44.5943	47.3116
Gpr19	-0.074895	0.846756	0.986083	11.2415	11.5204
Fhl3	0.0472294	0.854567	0.986545	31.7263	29.6441
Pygm	1.19341			10.0988	4.34973
Colgalt2	1.33951	0.0415346	0.253646	12.2967	4.75136
Crebl2	0.0895038	0.805127	0.97736	15.6166	14.2234
March3	0.117571	0.720874	0.95702	19.5249	17.4436
Fam189b	-0.0225344	0.934061	0.995125	81.6531	80.0615
Oas3	5.64674	3.03005e-11	4.47704e-09	47.7161	0.907271
1700025G04Rik	-0.367559	0.158372	0.542707	104.456	130.916
Pon2	-0.103345	0.646182	0.939753	110.815	115.134
A930018P22Rik	0.401108	0.417123	0.831495	0.399873	0.293771
Prorsd1	0.0217904	0.92759	0.994721	9.03104	8.61029
Cd59a	-0.325143	0.283523	0.714717	117.655	142.867
6820408C15Rik	-0.306451	0.660017	0.943346	0.130455	0.157001
Malt1	0.486959	0.0602034	0.324468	17.7514	12.2368
Oas2	2.75487	0.000107948	0.00255389	42.1531	5.94484
Nlrp3	1.58173	0.0106254	0.0988212	10.8774	3.4999
Lmo2	0.864728	0.0140945	0.121624	28.4032	15.021
Kank1	-0.675458	0.240645	0.666841	2.85233	4.44208
Exd2	-0.0712627	0.762749	0.965191	25.3739	25.8403
Resf1	0.377205	0.0934252	0.417653	54.7685	40.7697
Syde1	-0.101154	0.673246	0.945966	93.4711	97.3298
Trib3	0.751607	0.185507	0.59065	22.9829	13.136
Mdfi	-0.183324	0.757677	0.964876	2.19678	2.41477
Mansc1	0.731914	0.0255149	0.18331	7.07945	4.14832
Sbspon	-1.28442	0.168928	0.561372	54.3642	126.862
Abtb2	0.111233	0.697622	0.953377	27.1219	24.3276
Folr2	0.418395	0.606289	0.926048	23.6731	16.8957
Bmp8a	0.0917983	0.94349	0.995639	0.0706925	0.0650547
Mier3	-0.0947831	0.668719	0.945414	33.806	34.9839
Snx33	-0.044226	0.873465	0.988588	69.719	69.8389
Ablim3	-0.0616309	0.878096	0.988893	1.71374	1.73732
Inppl1	-0.552521	0.00147164	0.0216487	107.441	152.66
Pram1	0.687096	0.470694	0.865767	0.0739572	0.0446785
Ccdc88a	-0.387334	0.291651	0.723674	26.2395	33.2432
Tpcn1	-0.130579	0.68076	0.949596	94.5068	100.613
D430042O09Rik	-0.536511	0.113427	0.459761	24.6736	34.7815
Heyl	-0.131162	0.774466	0.969415	104.924	111.977
Gpbp1	0.187312	0.250529	0.679733	68.6405	58.316
Gab3	0.292408	0.32151	0.751005	3.36786	2.66546
Slc8b1	0.995018	0.00219681	0.0300231	31.953	15.4136
Bet1	-0.192281	0.390159	0.809683	35.5188	39.2416
Ilvbl	0.20173	0.30948	0.741481	35.1271	29.5607
Gng11	0.00874096	0.976685	0.999685	17.3026	16.6733
Trpa1	-0.447946	0.898171		0.0182152	0.0240172
Chrm1	0.491263	0.569772	0.910679	0.365537	0.253661
Mctp2	2.89969	0.000484253	0.00872771	1.36392	0.174905
Gtf3c1	-0.313487	0.245477	0.672496	76.3368	92.1473
Cntrob	-0.740839	0.00415691	0.0485863	19.306	31.2232
Troap	-0.752303	0.0293924	0.200895	10.1611	16.5595
Alas1	0.493793	0.0169731	0.138023	42.0442	28.9028
Pdxk	0.496294	0.00714135	0.0738269	66.5625	45.7062
Lama1	-3.96909	0.0017869	0.0252313	0.045429	0.687329
Srxn1	0.304569	0.352401	0.778133	49.8074	38.8455
Cdv3	-0.101087	0.680696	0.949596	127.551	132.361
Slc10a3	-0.0823304	0.726017	0.957457	15.4199	15.8316
Arap1	0.10831	0.652644	0.941573	156.738	140.493
Fanca	-0.759501	0.0142944	0.122472	19.3484	31.6475
Igdcc4	-0.767838	0.290315	0.721733	5.47989	9.08599
Loxhd1	-1.00504	0.579969	0.91383	0.0155678	0.030299
Ank2	0.157677	0.672946	0.945966	87.4862	76.3444
Ppp1r9a	-0.51494	0.151818	0.529737	23.2951	32.2717
Pwp2	0.114504	0.616295	0.930572	24.9857	22.3433
Trpc1	0.754411	0.0133738	0.117091	21.8648	12.517
2410131K14Rik	0.236673	0.259124	0.688781	25.1812	20.7296
Prr5l	1.61569	0.00036869	0.00695714	29.1083	9.14356
Abcc10	-0.193477	0.472502	0.86726	11.1436	12.3407
Alpk2	2.82625	0.0131918	0.115747	0.393945	0.0545225
Zswim6	-0.553154	0.0108732	0.100647	76.4004	108.867
Abcc4	0.774965	0.048458	0.282645	12.0369	6.77512
Rnft2	-0.468212	0.176085	0.57563	2.60635	3.50094
Rspo4	0.652676	0.755193	0.964367	0.422306	0.254208
Ugt8a	-3.2077	0.000323569	0.00625647	3.45091	31.3537
Pkd1	-0.378185	0.183594	0.587906	186.916	236.174
P2ry2	0.710768	0.157892	0.542351	46.5141	27.6706
Fbxw8	-0.335626	0.107287	0.448086	119.559	146.482
Psmf1	-0.04588	0.840294	0.985195	34.8483	34.852
Smap2	0.391415	0.0453686	0.269051	58.3432	42.9654
Cyb5r4	0.500224	0.016883	0.137648	42.4354	28.9545
Arhgef17	-0.757241	0.0173541	0.140175	104.317	171.6
Ccdc85a	-0.882534	0.186777	0.592647	0.373793	0.675327
Acsl3	-0.508817	0.049741	0.288321	24.6695	34.08
Rims3	-0.210756	0.578618	0.913808	0.967587	1.08313
Rangrf	-0.124727	0.564812	0.909732	3.82877	4.03988
Nfyc	-0.0824674	0.713901	0.955407	24.0978	24.717
Fbxo21	-0.215046	0.359216	0.784007	26.2921	29.615
Styk1	2.63686	0.00242872	0.0324839	1.46874	0.226847
Slc16a1	0.0611486	0.842779	0.985469	12.8111	11.9301
Atg12	-0.178001	0.360283	0.785461	47.5448	52.0432
Sgpp2	3.58146	0.28535		0.0397856	0.0030378
Cspg4	-0.37703	0.499258	0.88193	93.9356	117.532
Lrig2	-0.0324557	0.886288	0.989517	25.7809	25.5793
Adgre4	4.65197	0.0018565	0.0259646	0.645777	0.024366
Itgbl1	0.263283	0.740187	0.960385	26.0876	21.3618
Hspa13	-0.075904	0.733992	0.959036	79.0602	80.7836
Camkv	-0.173214	0.955012		0.0220972	0.0240172
Nup93	-0.111171	0.682859	0.94985	53.5771	55.9895
Rbm11	2.68672	0.0575626	0.315888	0.0983107	0.014713
Ucp3	2.27777	0.144996	0.516706	0.161053	0.0326063
Rasgrp2	0.0684328	0.911553	0.993141	9.85569	9.16286
Ap4b1	-0.233518	0.300611	0.732446	2.13081	2.42897
Pebp1	-0.142615	0.535908	0.899179	72.428	77.4163
Ift57	0.25933	0.192786	0.600521	32.1901	26.0737
Fkbp1a	-0.264317	0.283145	0.714129	423.496	492.068
Inha	-0.442186	0.120604	0.474717	3.03258	3.9963
Fam207a	-0.044191	0.853669	0.986427	29.6913	29.6557
5730522E02Rik	0.722974	0.840779		0.0212511	0.0121512
Slc16a8	-1.92374	0.306736	0.737765	0.0277486	0.104288
Chpf	-0.0714758	0.774236	0.969415	173.366	176.838
Foxj3	-0.0494067	0.827586	0.982241	48.2679	48.3517
Mycbp2	-0.0190417	0.947673	0.995901	98.6595	96.8664
Sox10	-0.135702	0.580825	0.913956	631.328	672.296
Ogfod1	0.338806	0.0272638	0.191203	26.983	20.6582
Trim33	-0.103121	0.635226	0.936433	44.3456	46.1983
Nfatc1	0.191149	0.563176	0.909394	61.5488	51.9568
Polr2f	-0.410657	0.106036	0.445834	17.3893	22.2929
Gmppa	-0.101816	0.642037	0.938996	59.0494	61.3515
Cdo1	-0.179714			1.06264	1.16521
Klra9	7.22463	2.34616e-05	0.000692008	0.259196	0
Klrc3	5.50993	0.00797606	0.0795675	0.154465	0.00290288
1700088E04Rik	-0.559402	0.265948	0.696196	2.31942	3.3325
Cip2a	-0.583702	0.108259	0.44991	35.7947	51.8383
Afap1l1	0.119556	0.64037	0.938123	43.4414	38.5664
Calhm2	0.337706	0.139854	0.508213	36.1506	27.6669
Gm7879	-0.750564	0.725689	0.957457	0.0123563	0.0207173
Micall1	-0.198663	0.394333	0.814138	190.721	211.696
Dhrs7c	6.38243			0.271839	0.0030378
Eif3l	-0.182855	0.316168	0.747036	108.553	119.284
1700028P14Rik	0.0404749	0.986166		0.00944287	0.00890719
Npat	-0.353229	0.078242	0.377548	27.4806	34.047
Ankrd54	-0.0870563	0.758006	0.964902	19.7568	20.3199
Pygb	-0.18158	0.395678	0.814709	71.5612	78.6352
Lmo7	-0.0609092	0.935447	0.995125	8.87691	9.04141
Pfkm	1.06048	0.0215944	0.163848	18.6695	8.68432
Gas7	-0.485376	0.241762	0.668752	578.796	783.971
Entpd6	-0.358856	0.195685	0.604259	7.53794	9.36824
Senp1	-0.0449153	0.842721	0.985469	50.6763	50.5868
Clec1a	0.755187	0.264517	0.694745	17.1213	9.88899
Tbc1d4	0.777138	0.00143949	0.0213498	37.2574	20.9518
Triobp	0.0448773	0.862761	0.987879	76.5087	71.6704
Apmap	-0.16256	0.454527	0.855149	44.5281	48.2525
Nol12	0.0229013	0.921137	0.994151	26.1932	24.9323
Cdc14b	-0.521793	0.00601529	0.0646169	8.47412	11.781
Lss	-0.533074	0.0572171	0.315387	45.4243	63.9838
Slc7a6os	0.0463789	0.836954	0.984253	23.1423	21.6507
Rnf125	0.578281	0.10885	0.451364	1.38875	0.89798
3830406C13Rik	0.113856	0.613453	0.929495	22.7612	20.3246
Slc35d2	-0.458202	0.0302681	0.205487	10.3042	13.7047
Atg9a	-0.101215	0.659853	0.943198	28.6855	29.8529
Ybey	-0.0989385	0.671976	0.945966	5.57986	5.79249
Gga1	0.149112	0.498341	0.881619	62.2693	54.2862
Slc22a15	0.125961	0.589802	0.91997	13.5471	12.0036
Phldb2	-0.321833	0.452613	0.854064	51.2442	62.2289
Podxl2	0.0171603	0.971791	0.999282	9.80311	9.43662
Abhd10	-0.0241078	0.915155	0.994011	9.04201	8.89394
Cnppd1	0.185083	0.494577	0.879635	88.0315	74.8118
Atp1a1	-0.0754476	0.780254	0.970793	448.866	457.875
Dis3	0.0121726	0.957575	0.99683	27.5767	26.4947
Card10	0.667014	0.119384	0.473091	32.703	19.9533
Mgll	-0.368386	0.622416	0.931794	12.1133	15.0856
Tmprss7	-0.00927186	0.997586		0.00635378	0.00620286
Kbtbd12	1.90169	0.213429	0.631894	0.0584958	0.0153163
Tmed7	-0.0147371	0.973769	0.999282	201.235	197.015
Mzt1	0.0187752	0.939058	0.995517	51.4519	49.1404
BC016579	2.50745	0.500212		0.0185345	0.00290288
Tie1	0.0305889	0.909591	0.992779	13.3517	12.6938
Lpcat2	0.03057	0.894061	0.990031	198.342	188.129
Myh2	8.18623			0.895835	0.00310143
Tpsg1	-0.320756	0.835502	0.98366	0.171036	0.20339
Mamdc2	0.18396	0.840208	0.985195	25.7276	21.7897
S100b	0.0677892	0.906721	0.992779	41.1175	37.9645
Ttc28	-0.481958	0.177866	0.578194	51.9372	70.7747
AA467197	2.75698	0.00737104	0.0756026	1.7348	0.246649
Slitrk5	0.0536885	0.972201	0.999282	13.9555	13.2001
Eefsec	-0.181159	0.415931	0.830802	17.4682	19.2242
Gm9758	0.616493	0.750151	0.963247	0.0827828	0.0517062
Rac2	1.63656	0.000815017	0.0134792	74.795	23.0669
Ttf2	-0.378564	0.0966355	0.42598	20.6725	26.0148
Wnt6	-0.226623	0.554259	0.905854	80.1992	90.9218
Scaf11	-0.0783455	0.740167	0.960385	131.165	134.109
Trim45	-0.665198	0.000760384	0.0127099	5.5242	8.48462
Arid2	-0.320609	0.0886016	0.405037	53.7393	65.1281
Hsf4	0.307563	0.327998	0.756958	3.73798	2.91156
Szt2	-0.345678	0.118329	0.470833	29.4009	36.2485
Gm5134	3.2031	0.0067616	0.0705061	0.14201	0.014713
Shf	-0.0179063	0.945365	0.995794	10.8316	10.6197
Ttll4	-0.325633	0.225489	0.647407	37.8041	45.9862
Duox1	1.03599	0.277435	0.706398	1.03845	0.488621
Slc35a4	-0.0933071	0.674047	0.94606	66.5639	68.7925
Stk36	-0.434152	0.401843	0.818528	6.11904	8.04155
Ptprm	-0.19131	0.450881	0.853026	48.4407	53.7663
Rpgrip1l	-0.385219	0.210955	0.628251	8.73449	11.0716
Wdr3	0.123062	0.566757	0.910205	32.5954	28.9587
Kctd17	-0.0989928	0.711054	0.954889	227.55	236.415
Noc4l	0.398783	0.115657	0.465164	25.1885	18.4395
Ptprf	-0.76481	0.0544565	0.305086	376.729	623.155
Lpp	0.470201	2.18311e-11	3.40443e-09	132.356	92.5272
Mif	0.227958	0.477489	0.870524	38.6265	31.8668
Dpyd	-1.19745			2.97605	6.6388
Fbxl8	0.0757851	0.747558	0.962771	11.6912	10.7208
Galnt9	1.11753	0.265952	0.696196	0.42925	0.189614
Gstt2	0.109015	0.732671	0.958949	4.66127	4.18084
Fem1c	0.254809	0.0833219	0.390416	64.4841	52.2824
Ctdp1	0.182991	0.325989	0.755384	28.8933	24.6333
Kdm4a	-0.100003	0.64772	0.940366	76.0418	78.9995
Tnxb	0.353913	0.553195	0.904919	399.206	300.991
Dnm2	-0.0049735	0.996062	1	141.231	137.179
Plppr5	0.903237	0.631812	0.934974	0.103805	0.0541737
Chst2	-0.599678	0.148242	0.522858	14.4628	21.2492
Map2k4	-0.220234	0.354498	0.779688	49.136	55.5058
Rtp4	2.98206	4.80928e-07	2.24848e-05	85.7661	10.3707
Pus7l	0.138459	0.591705	0.920528	7.66021	6.74956
Prrg3	-1.03329	0.0841373	0.392775	16.579	33.1669
Usp37	-0.193328	0.305391	0.736837	27.5766	30.5363
Ipo13	0.133053	0.553574	0.905212	71.0772	62.7663
Trim69	2.03258	0.00605616	0.0648336	0.342314	0.0804422
Fntb	-0.139309	0.526949	0.89632	28.6922	30.6015
Palmd	-1.63288	0.0546445	0.305876	2.30431	6.81919
Atp6v0b	0.283414	0.262965	0.693672	117.151	92.8827
Trappc8	0.187593	0.290258	0.721733	71.7364	61.0185
Frrs1	0.686119	0.170179	0.56481	10.234	6.09903
Arhgap44	0.150143	0.808391	0.978184	2.10376	1.82262
Clasp2	0.0622258	0.787827	0.972601	82.1662	76.1447
Spg11	-0.0989583	0.658119	0.942666	29.0727	30.161
Agl	-0.364562	0.12234	0.477351	39.6644	49.6109
Nudt15	0.102624	0.737604	0.959767	1.00296	0.900521
Syce1l	1.2097	0.349	0.775169	0.0503566	0.021122
Ctdspl2	-0.203712	0.335137	0.761931	38.2275	42.6633
Gucd1	-0.127874	0.54227	0.900937	28.557	30.1863
Cacul1	0.0487638	0.828895	0.982607	59.8114	55.9405
Snap91	-2.56948	0.051011	0.29283	0.012532	0.0729172
Antxr1	0.414148	0.195007	0.603477	303.578	220.866
Eri3	-0.3512	0.0925693	0.415898	74.2926	91.8817
Upb1	3.6669	0.00491799	0.0553344	0.472947	0.0358273
Mcee	-0.0737962	0.756407	0.964654	8.93408	9.09606
Terf2ip	-0.00668265	0.977946	0.999685	25.1564	24.4561
Gtpbp6	0.209642	0.384584	0.804401	19.7251	16.5083
Armcx2	-0.564808	0.00549934	0.0601666	58.2646	83.6661
Trmt13	0.0224528	0.923856	0.994151	7.67145	7.30228
Specc1l	0.109485	0.614091	0.929584	79.4729	71.3508
Lpar6	0.248194	0.319547	0.749839	17.3824	14.1591
Tagap	1.17177	0.000995442	0.0158602	15.6285	6.6868
Adamts15	-0.154696	0.712405	0.954889	13.8025	14.9102
Zbtb1	0.0601595	0.791152	0.973372	61.1758	56.6961
Fan1	0.0763827	0.825838	0.982231	12.8164	11.8247
Armcx1	-0.217345	0.285461	0.716083	21.7121	24.4752
Crlf2	0.699471	0.0155762	0.130398	39.5425	23.4481
Cysltr2	3.26016	6.09219e-06	0.000215873	1.44626	0.144483
Tomm6	-0.138802	0.790804	0.973249	0.183281	0.195619
Fam160b1	-0.253128	0.179348	0.580482	62.757	72.5448
Catsper2	-0.153494	0.487786	0.876462	3.27379	3.52197
Fndc3a	0.38899	0.0486788	0.283739	63.188	46.6869
Cryzl2	-0.311353	0.36769	0.790906	8.27062	9.90166
Prss35	-4.23302	6.53958e-06	0.000227102	0.897764	16.6563
Strc	-0.834926	0.716737		0.0122499	0.0211297
Larp4b	-0.0966136	0.663174	0.94441	88.753	91.8897
Crygs	2.92704	0.461268	0.860741	0.0132716	0
Cdc14a	0.412857	0.0917901	0.413346	17.4131	12.6582
Asprv1	2.81977	0.000315339	0.00617355	0.329311	0.0450043
Otud7a	-2.40517	0.331879		0	0.00884356
Idi2	3.47574	0.105874		0.0191678	0
Ppip5k1	-0.184106	0.440443	0.844581	36.8955	40.7068
Ttc7b	0.250389	0.216489	0.635614	23.4707	19.0697
Casp4	1.28271	2.79735e-05	0.000796583	30.6889	12.2028
Idua	0.352154	0.10718	0.447762	28.7374	21.7664
Arhgef5	0.69612	0.0451871	0.268076	18.9185	11.2995
Gtf2a2	-0.121677	0.568819	0.91027	27.795	29.2621
Angptl1	-0.888754	0.684398	0.94985	0.335915	0.59352
Znrf1	0.428987	0.0289846	0.19907	71.9081	51.6317
Dph5	0.803095	6.89088e-07	3.10129e-05	9.59632	5.31733
Fam20b	0.290439	0.0957952	0.424546	119.44	94.3878
Rbfox2	-0.145572	0.491359	0.877899	141.968	151.938
Adgrb3	-2.22175	0.049822	0.28847	0.0350176	0.158327
Apol6	2.42593	5.90779e-09	4.40608e-07	256.539	45.8647
Myo6	0.104278	0.705183	0.954266	47.0195	42.4783
Tmem35a	-0.297794	0.644773	0.939382	0.935536	1.10558
Fa2h	-2.31492	0.162416	0.550835	0.119391	0.586463
Igf2bp2	-0.25433	0.787392	0.972413	1.13074	1.30064
Ndn	-0.193752	0.736199	0.95957	12.2683	13.6388
Reep4	-0.206754	0.422277	0.834969	25.0762	27.9861
Myo5c	0.107607	0.969571		0.0161319	0.0145144
Spata2l	-0.338094	0.178558	0.579361	4.20006	5.15163
Lgi3	0.484968	0.560972	0.908535	0.699611	0.478155
Rfwd3	-0.238316	0.353889	0.779002	42.6586	48.6138
Caskin1	-0.254554	0.718841	0.95617	0.631996	0.739923
Pank1	-0.470424	0.0758572	0.370694	8.31124	11.1797
Cplx1	-3.57914	0.102417	0.438493	0.00303587	0.0388804
Map3k13	-0.53971	0.199718	0.611977	1.15041	1.62227
Pcgf3	0.00962624	0.972965	0.999282	67.7464	65.26
Pdpr	-0.401383	0.178148	0.57863	15.3133	19.6531
Pik3c3	0.201365	0.336499	0.763693	30.5311	25.6885
Hacd3	0.276052	0.317164	0.747205	72.9946	58.5908
AW554918	-0.19566	0.375775	0.797956	12.8865	14.3083
Clec18a	-1.43863	0.61514		0.00331791	0.00890719
Nat8f2	-1.3307	0.56393		0.00607175	0.0148479
Piwil2	0.515543	0.210292	0.627293	1.55447	1.05155
Vps8	-0.0302377	0.901285	0.990784	37.8035	37.4274
Ddx19b	0.0727574	0.781743	0.971595	21.8782	20.1143
Zfp7	-0.102568	0.712881	0.954995	6.28962	6.54083
Cep350	-0.0439709	0.846571	0.986083	53.3255	53.2214
Gabrb3	-3.53645	2.26768e-06	8.92373e-05	5.51692	62.1026
Qsox1	-0.089946	0.725193	0.957457	91.3691	94.1329
Ucp2	0.190474	0.673724	0.946016	339.764	285.834
1300017J02Rik	1.43052	0.310368	0.742703	0.0414778	0.0147842
Arhgap39	-0.181622	0.519433	0.891657	46.7431	51.4682
Acbd6	-0.0503603	0.824254	0.981814	42.5319	42.6245
Fcsk	-0.0939408	0.731301	0.958674	14.2994	14.8367
Stard9	-0.241851	0.301915	0.733911	35.6333	40.8092
Smyd5	-0.299897	0.18969	0.596453	28.1918	33.6736
Lrrc24	-0.000615491	0.999396	1	0.125916	0.122004
Ccar2	-0.174615	0.394211	0.8141	47.3835	51.8585
Foxn3	0.0327437	0.907234	0.992779	46.519	44.0511
Akr1c14	1.27155	0.138949	0.506371	3.72888	1.48674
Adra2a	1.14436	0.0167735	0.137255	25.6772	11.2549
Sfxn5	0.48691	0.118481	0.47094	8.37666	5.79074
Vav3	1.05488	0.0233535	0.172774	7.49223	3.46197
BC034090	0.265406	0.250616	0.679733	63.0169	50.7276
Lrrc14	0.0675447	0.762376	0.965191	27.9131	25.8164
Egr3	0.251626	0.52347	0.894634	20.181	16.3766
Sf3b3	-0.01238	0.956526	0.99683	160.325	156.489
Spr	0.0305301	0.893545	0.990031	28.5131	27.0255
Fndc3c1	1.0405	0.41703	0.831495	0.0316997	0.0149115
Fkbpl	-0.199332	0.380215	0.802032	4.2706	4.74353
St18	0.913459	0.556652	0.907445	0.262849	0.132719
Gadd45gip1	-0.0855153	0.709815	0.954889	16.7007	17.1449
Mnd1	0.308139	0.419954	0.833295	2.12138	1.65365
Rbm4b	-0.241944	0.281861	0.712802	8.81695	10.0784
Recql4	-0.370641	0.314533	0.745875	4.56588	5.69266
Mtss2	-0.1234	0.775266	0.969536	175.052	184.755
Tmem131l	0.339418	0.25586	0.683803	19.6996	15.043
Nrxn2	-0.37258	0.645774	0.939711	0.457073	0.573551
Exoc6b	-0.0497558	0.833254	0.983602	53.5813	53.6477
Clcnka	-0.449279	0.701667	0.953684	0.0469695	0.0630886
Rpap2	0.0261192	0.908695	0.992779	14.7531	14.015
Tlr13	1.01677	0.00953974	0.0918663	33.4887	15.9265
Asb13	2.34506	4.594e-13	1.3082e-10	20.1838	3.83525
Dysf	-0.32493	0.318063	0.748396	11.3653	13.7951
Tubgcp5	-0.00749482	0.977723	0.999685	21.9962	21.4228
Atp7a	0.177243	0.617684	0.930835	17.7163	15.2183
Atp6v1h	0.30245	0.100362	0.434579	52.4579	41.1376
Tasor2	0.0811367	0.740174	0.960385	40.4857	37.0577
Ephx4	0.0864674	0.941994	0.995639	2.1765	1.94846
Tmem87a	0.0872945	0.750298	0.963247	68.2206	62.1312
Alg3	0.219815	0.260074	0.689369	24.2288	20.1167
Tcea1	0.375995	0.0267152	0.189277	54.0948	40.2998
Ppp1r16a	0.0933027	0.684063	0.94985	36.4636	33.1182
Tpsb2	0.662793	0.656135	0.942469	15.2307	9.11957
Dnah8	0.765493	0.0750559	0.368395	5.13849	2.91395
Foxh1	-0.175372	0.930822	0.995125	0.0326682	0.035303
Mrpl15	-0.0560798	0.802743	0.976407	25.3717	25.5071
Pla2g4c	1.1521	0.000238247	0.00488914	3.50088	1.51936
B3galt2	-0.628642	0.507593	0.886674	2.29746	3.4433
Kcnk10	-0.517881	0.684567	0.94985	0.093721	0.127175
Ston1	-0.881905	0.00461323	0.0524824	59.5921	107.085
Engase	0.259036	0.17049	0.564869	6.28454	5.08738
Cdk10	-0.135595	0.521389	0.892643	19.8146	21.064
Klf9	0.927038	0.0566524	0.313419	94.3913	48.4456
Ppargc1b	1.47818	0.00594897	0.0640803	1.23806	0.426261
Lgals3bp	2.97006	1.25331e-09	1.16841e-07	527.848	64.5796
Rbm46	4.21862	0.000100537	0.00241134	1.52287	0.0807833
Zfp267	-0.296199	0.158491	0.542707	19.6129	23.3387
Pxk	0.398722	0.0757721	0.370432	66.8931	48.9727
Cfhr2	-0.612013	0.582837	0.914842	0.0286639	0.0421168
Map9	-0.375028	0.328366	0.756958	4.25053	5.36677
Mapkbp1	-0.018035	0.937364	0.995168	41.5279	40.7759
Ccp110	-0.761018	0.0139175	0.120496	19.9652	32.8267
Zdhhc15	0.652346	0.151556	0.529385	15.5211	9.53348
Usp36	0.0681527	0.784977	0.971893	39.617	36.608
Gucy1a1	0.118499	0.835471	0.98366	12.1551	10.8802
Chmp2a	-0.102809	0.648561	0.940366	61.4408	63.8799
Gde1	-0.200606	0.464764	0.861743	66.2471	73.894
Parl	0.344063	0.0794556	0.38111	32.2766	24.5526
Rbm34	0.0510981	0.826468	0.982231	16.3588	15.2785
Vhl	0.223399	0.213998	0.632504	43.9253	36.4027
Ndufb7	0.0512574	0.827519	0.982241	36.0999	33.6514
Brk1	0.10154	0.665375	0.944796	113.669	102.42
Mga	-0.046378	0.844135	0.985572	64.5664	64.627
Zswim5	1.74214	0.100283	0.434357	0.0833601	0.0241522
Trim36	0.26586	0.306557	0.737753	5.84853	4.70532
Aspm	-0.695294	0.0680052	0.34773	30.5131	47.8487
Ppp3r1	-0.0262842	0.908805	0.992779	111.48	109.847
Tnks1bp1	0.00895699	0.969645	0.998591	162.231	156.311
Jcad	0.813301	3.13137e-07	1.53269e-05	124.98	68.7085
Zfp446	-0.662014	0.0440933	0.262981	7.7245	11.8806
Zbtb41	-0.147636	0.468414	0.864346	61.878	66.3981
Slc16a2	0.671979	0.346168	0.773132	10.189	6.18944
Cdkl4	0.242938	0.815374	0.979255	0.116244	0.0954097
Rnf225	-0.48101	0.235239	0.660681	0.72262	0.979703
Rfc3	-0.128041	0.693489	0.952409	22.3093	23.5082
Zfp944	-0.183565	0.435687	0.841225	7.59331	8.35776
Gria2	-1.44116	0.55513		0.00308908	0.00890719
Coil	-0.103629	0.669947	0.94546	6.67518	6.94034
Tesk2	-0.185058	0.529561	0.897714	8.13469	8.97373
Dnah17	0.646407	0.567246	0.910205	0.0685879	0.0421091
Ttc37	-0.0190898	0.933231	0.995125	37.3583	36.6529
Kcnk1	-1.73124	0.138095	0.505093	0.0215864	0.0703401
Pqlc1	0.164822	0.523129	0.894459	20.9996	18.1006
Scaper	0.0818164	0.713064	0.954995	19.1217	17.5146
Rxfp1	0.0155107	0.996969		0.00331791	0.00310143
Pds5b	-0.233253	0.17449	0.572695	67.3817	76.7553
Cpsf1	-0.0496747	0.846034	0.986083	62.3066	62.4457
Fancd2	-0.712218	0.0693324	0.351619	10.155	16.0834
Cct2	-0.0517194	0.852045	0.986167	212.86	213.425
Cd226	4.91179	9.17469e-09	6.59147e-07	5.19087	0.165256
Rpap1	-0.165193	0.440668	0.844766	28.6669	31.1578
Ccdc17	0.0657419	0.835165	0.98366	2.03768	1.87992
Fgd5	0.48909	0.41612	0.830967	35.6828	24.7651
Galnt17	-0.155258	0.642704	0.938996	168.351	181.724
Lyl1	0.0265241	0.917675	0.994151	17.9844	17.031
Gpbp1l1	0.162899	0.42951	0.838986	49.4798	42.7401
Phka1	-0.276273	0.319922	0.750149	14.8408	17.451
Myrfl	0.096649	0.897857	0.990031	0.249311	0.225297
Ypel4	0.143815	0.864853	0.987895	1.05429	0.924936
4930590J08Rik	-0.610656	0.141357	0.510738	0.25164	0.371573
Poglut1	0.324672	0.0449689	0.267186	48.3289	37.3593
Farp2	-0.949071	0.000433508	0.00795036	10.666	20.0011
Zfp551	-0.640483	0.106314	0.445924	1.20634	1.81963
Zdhhc5	-0.0959998	0.665355	0.944796	110.136	114.126
Ccdc174	0.0653183	0.772446	0.969394	14.5267	13.4344
Hdlbp	-0.285092	0.140659	0.509127	558.86	659.408
Fstl5	-0.383892			0.0121967	0.015189
Ctnnd1	0.0420246	0.865444	0.987895	43.0367	40.4988
Meak7	-0.178629	0.441016	0.845178	13.0852	14.35
Ano7	0.74032	0.18445	0.588483	0.361226	0.208601
Ccs	-0.371955	0.0685199	0.349231	18.6027	23.3096
Golim4	-0.184817	0.428673	0.838792	132.645	146.186
Kctd7	0.0617744	0.813068	0.97843	22.763	21.1124
Tmed8	-0.0138354	0.95209	0.996536	42.7984	41.933
Atp2c2	0.585389	0.557377	0.907445	0.146584	0.0946308
Scn11a	1.45912	0.388714	0.808865	0.0608372	0.0210584
Vav1	1.34988	0.00150902	0.0220469	39.097	14.777
Ptgdr2	0.480794	0.79297		0.0216396	0.0149192
Tpst1	-0.228747	0.247097	0.674319	79.0894	89.8777
Srsf2	-0.123828	0.568816	0.91027	286.912	302.479
Mks1	-0.729332	0.0440866	0.262981	5.80243	9.32973
Pomt2	-0.370984	0.122773	0.478324	56.8109	71.4472
Tspan8	-3.08143	0.0229673	0.170884	0.184526	1.50402
Sik3	-0.142033	0.485765	0.875783	53.0332	56.6986
Tmem63c	-1.27559	0.365391	0.789891	0.012814	0.0298943
Exoc3	0.0864279	0.699996	0.953644	60.5876	55.2177
Ino80	0.174433	0.438322	0.843457	41.6385	35.737
Tspoap1	2.26135	0.10409	0.441926	0.32263	0.0649391
Cipc	0.37792	0.135	0.499969	62.5117	46.6926
Lrrc58	-0.110017	0.612135	0.928981	178.985	187.239
Mab21l4	3.21474	0.375224		0.0156742	0
Ogt	0.0371645	0.880964	0.989216	154.258	145.354
Scx	-1.3526	0.190306	0.597068	0.323061	0.790731
Zfc3h1	-0.0830978	0.713902	0.955407	72.7307	74.5446
Emid1	0.577913	0.13444	0.499283	1.83229	1.18488
Ccnd3	0.333842	0.120252	0.474048	96.7117	74.2792
Irf2bpl	0.243808	0.363327	0.788898	128.134	104.83
Faah	-0.487594	0.0384616	0.241922	35.2855	47.9312
Zbed5	-0.339963	0.314464	0.745875	2.06807	2.5419
Rhbdd3	-0.146504	0.463672	0.861221	15.4844	16.5925
Rnf43	0.424478	0.583787	0.915394	1.18998	0.864846
Nsf	-0.031785	0.893349	0.990031	48.8136	48.2815
Hsdl1	-0.0957861	0.66218	0.943994	29.9573	31.0211
Chmp7	-0.0350167	0.878574	0.988893	52.3271	51.9593
Lsm3	-0.0146822	0.948437	0.995901	14.7023	14.3456
R3hcc1	0.236014	0.369584	0.792411	38.6444	31.8235
Gas2l1	-0.0815364	0.761475	0.965169	65.999	67.6936
Chchd4	0.0305428	0.905758	0.992779	12.8722	12.1962
Loxl2	0.103942	0.800728	0.976075	369.752	331.531
Polq	-0.611847	0.139056	0.506371	6.15027	9.06703
Rasl10a	2.27266	0.0131749	0.115729	0.197566	0.0392062
Efcab14	0.0354292	0.943478	0.995639	67.3482	63.6162
Mrps17	0.0542899	0.857065	0.986854	40.74	37.9807
Ankmy1	-1.02166	0.12709	0.487027	0.11787	0.232828
Vps18	0.217096	0.240473	0.666707	32.7453	27.2305
Atm	-0.0806642	0.761514	0.965169	21.4319	21.9547
Gpc1	0.179428	0.678858	0.94859	396.248	337.366
Slc38a8	-2.65499	0.501268		0.00308908	0.02059
Rhov	4.34867	0.0268516	0.189714	0.127706	0.00600431
Foxj1	-0.746757	0.198326	0.609296	74.4388	122.198
Usp54	-0.356822	0.220609	0.640575	9.7713	12.1618
Golgb1	-0.310441	0.125526	0.48328	104.66	125.867
Hdac11	0.173585	0.716688	0.955621	2.7096	2.33588
Plekhm1	0.103344	0.672854	0.945966	34.8662	31.3585
Slc25a37	0.265172	0.374302	0.795983	33.1667	26.6633
Senp6	0.00248399	0.991988	1	89.6593	86.73
Agpat1	-0.00960808	0.969006	0.998573	176.786	172.452
Arhgap27	1.06792	0.0032737	0.0408222	18.356	8.46602
Flvcr2	-0.180557	0.684641	0.94985	14.811	16.3674
Exosc4	-0.0162797	0.943064	0.995639	18.9747	18.6067
Ints14	-0.173112	0.357058	0.781683	40.6418	44.3974
Zdhhc14	0.180742	0.690653	0.951942	4.34229	3.67754
Batf	2.00603	2.11757e-06	8.43904e-05	3.53002	0.84538
Setd5	0.426369	0.114073	0.460942	183.053	132.283
Jdp2	-0.128782	0.571781	0.911282	106.126	112.417
Thoc5	-0.0266282	0.90643	0.992779	33.7593	33.2661
Igsf9b	-0.529578	0.25584	0.683803	93.9712	131.802
Dnajc17	0.0514071	0.821541	0.981472	5.75993	5.38173
Evpl	0.986251	0.085504	0.396699	0.864995	0.422797
Nipsnap1	-0.505319	0.44482	0.847842	2.66527	3.65051
Nek9	0.0547516	0.813314	0.9785	125.464	117.183
Traf3ip1	-0.356032	0.120712	0.47483	9.50823	11.8167
Fhod3	-1.25473	0.111525	0.455885	10.8756	25.2215
Med13	-0.153449	0.57448	0.912353	95.2493	102.772
Fam53c	0.00963168	0.969603	0.998591	65.7492	63.2369
Ccdc15	-0.385433	0.329636	0.757549	2.13557	2.71272
Sdr42e1	0.334635	0.325381	0.754961	3.39289	2.60507
Kif4	-0.569871	0.161626	0.549191	26.321	37.8064
Iqsec1	-0.453138	0.0803182	0.382605	35.4484	47.2091
Trim59	-0.316936	0.286039	0.716334	66.9833	80.5883
Slc26a2	-0.122048	0.68182	0.94985	26.1874	27.5755
Exosc1	-0.0372805	0.870498	0.988228	20.6204	20.4868
Tmem132c	-0.963078	0.528077	0.896752	0.0163607	0.030299
Kctd9	-0.384621	0.1293	0.49135	38.1255	48.3065
Brip1	-0.546761	0.166222	0.556649	11.7934	16.627
Plcg2	1.32696	0.00760633	0.0769897	30.5675	11.7381
Zbed4	-0.297206	0.137806	0.504752	7.35175	8.74836
Fam151b	0.286587	0.136583	0.502257	5.36276	4.25431
Ina	0	1		0	0
Wbp2	-0.178055	0.485469	0.875783	120.352	132.189
Cbl	0.154798	0.538942	0.899849	111.657	96.9835
Ube2f	0.229326	0.263867	0.694614	37.3099	30.7619
Gtf2h5	0.0839746	0.706805	0.954266	45.757	41.8196
Smc4	-0.190024	0.511366	0.888826	129.793	143.03
Ramp1	1.54663	0.000174258	0.00376966	7.85796	2.60648
Mtmr3	-0.271292	0.263184	0.693672	75.7876	88.6777
Cpne2	0.116615	0.652557	0.941573	72.4943	64.6335
Tkfc	-0.447245	0.0389059	0.243336	11.8437	15.6755
Tulp4	-0.0768086	0.734847	0.959137	66.4243	67.9348
Wdr5b	-0.17048	0.450868	0.853026	9.63076	10.5241
AI661453	0.399851	0.530203	0.897784	2.49465	1.82324
Ssu2	-0.216857	0.853445	0.986427	0.249753	0.285789
Cmip	0.31159	0.203412	0.61813	44.4997	34.6842
Fbxo15	-0.235858	0.899816		0.0163075	0.0182191
Lif	-0.126814	0.823368	0.981814	18.9144	19.9534
Spata6	-0.286886	0.101603	0.437694	49.5771	58.6054
Pja1	-0.329631	0.21148	0.629238	79.5021	96.7746
Tbc1d10a	-0.57619	0.0959464	0.424735	41.1771	59.7234
Neurl1b	-0.0323988	0.935247	0.995125	30.9422	30.5116
Pkd1l2	1.08619	0.164671	0.554163	0.299011	0.134924
Parp14	1.21519	8.20407e-07	3.62972e-05	255.712	106.227
Gcsh	-0.251892	0.251389	0.679891	30.2649	34.9125
Myo15b	3.37395	0.0500347	0.289118	0.0349112	0.0030378
Zfp707	0.0709723	0.751778	0.963794	7.57007	6.97001
Zxdc	0.174994	0.369877	0.79258	29.2797	25.099
Cops8	-0.0211327	0.933718	0.995125	61.1307	60.0013
Tmem30b	-0.313868	0.778484	0.970732	0.516082	0.618405
Gbp8	6.55504	7.78974e-15	3.4858e-12	13.1454	0.133837
Trmt5	0.0559304	0.815725	0.979255	11.9506	11.124
Cyb561a3	0.47955	0.00895393	0.0872118	64.6442	44.8526
Dhrs11	0.420291	0.0999292	0.433282	5.92513	4.27931
Gulo	-2.23702	0.572226		0.00303587	0.015189
Slc24a1	1.10693	0.350735	0.776413	0.0594111	0.0265943
Polr3b	0.0779664	0.726639	0.957457	24.9991	22.9248
Uroc1	0.437572	0.767617	0.967599	0.0127608	0.00904211
Eda2r	-0.44378	0.0815574	0.386959	4.03604	5.32172
Ifit1	3.00947	1.89518e-09	1.65706e-07	125.963	15.0102
Six4	0.333246	0.379807	0.801617	3.43389	2.64804
Pkd2	-0.125404	0.689057	0.951314	279.065	295.681
Scara3	-0.0877891	0.911331	0.993141	18.8411	19.5434
Dynlrb2	0.977299	0.810821		0.00303587	0
Caskin2	-0.740431	0.0364655	0.232988	32.4293	52.8313
Rasd2	0.462516	0.864859	0.987895	0.052142	0.0364536
Sec22a	-0.0381057	0.889793	0.989558	20.3867	20.2235
Diaph2	0.371903	0.0734074	0.363142	40.4434	30.2642
Snx2	0.47341	0.111773	0.456135	111.146	77.2247
Uaca	-0.19767	0.627585	0.933953	129.163	143.11
Gbx2	-0.988563	0.281288	0.711962	0.701055	1.35764
Poglut3	-0.257508	0.239816	0.666549	61.2107	70.9392
Edil3	0.548028	0.297608	0.730014	89.5132	59.0841
4930556J24Rik	0.160421	0.914873	0.994011	0.0697373	0.0609875
Pcnx4	-0.169955	0.487489	0.876462	16.8576	18.3969
Mad2l1bp	0.296263	0.214288	0.632763	13.0854	10.2913
Hmgxb4	-0.13491	0.535139	0.899179	30.0678	31.9573
Gjc1	-0.384405	0.0710773	0.356692	45.7595	57.8788
Zfp395	-0.606991	0.00122814	0.0187112	51.9713	76.6411
Ice1	-0.258071	0.206701	0.623167	52.301	60.6744
Hsd17b13	1.52065	0.676872		0.00949608	0.00290288
Fbxo16	-1.00348	0.19248	0.600162	0.459856	0.899233
Scn10a	3.39222	0.391107		0.0182152	0
Zfp418	-0.00450548	0.988652	1	2.31915	2.25232
Morc2a	-0.206157	0.443041	0.846732	56.5931	63.4058
Rsrc1	-0.0624075	0.783313	0.971818	33.7819	34.1858
Hdx	-1.0432	0.197893	0.608679	1.29932	2.59108
Zfyve9	0.107376	0.640178	0.93793	37.777	34.0261
Washc4	0.254425	0.225583	0.647439	74.548	60.457
Ccpg1	0.121753	0.626612	0.933688	14.5772	12.9866
Atp5h	0.00206142	0.992973	1	41.8932	40.4505
Inpp5j	5.03736	1.15962e-05	0.000377742	0.934554	0.027134
Ptpn13	0.159338	0.556439	0.907445	113.6	98.6557
Daam1	0.347817	0.135891	0.501675	83.0419	63.263
Tent4a	0.0773138	0.728936	0.958653	55.1835	50.6349
Pla2g3	1.12788	0.132276	0.496425	0.95303	0.426442
Hid1	-0.483333	0.301273	0.733003	6.55822	8.91555
Slc41a2	-0.236721	0.468955	0.864518	22.3671	25.4259
Myo5a	0.236583	0.338708	0.766052	147.686	120.971
Ppp1r18	0.104398	0.63157	0.934762	183.899	165.276
2700049A03Rik	-0.325971	0.146408	0.519383	9.86379	11.9841
Mon2	-0.139431	0.494205	0.879246	113.815	121.488
Tut4	-0.166378	0.462938	0.861221	55.8185	60.7979
Chst11	0.139123	0.583749	0.915394	7.51832	6.61146
Ppm1h	1.17314	0.00434954	0.0502379	19.8996	8.46672
Pik3ip1	0.439408	0.286649	0.716944	42.9371	30.7033
Ssh3	0.121576	0.645148	0.939382	45.1035	40.0838
Mtrr	-0.241981	0.306136	0.737305	17.3272	19.8985
Rxylt1	-0.0964744	0.659841	0.943198	45.1146	46.7475
Gpatch8	-0.192839	0.415838	0.830722	52.07	57.6578
Ly6d	8.91107	1.29464e-11	2.20697e-09	1.62162	0.00290288
Zyg11b	0.0331156	0.885542	0.989517	67.9867	64.4974
Setmar	0.115257	0.793343	0.973572	1.72989	1.55218
Tiparp	-0.477205	0.101185	0.436692	41.0389	55.4447
Cd300ld	0.560494	0.333139	0.759618	4.79346	3.11837
Ankrd12	0.0707972	0.794894	0.974226	35.2984	32.6831
Lrrn1	5.14439			2.15249	0.0589271
Cd300a	2.4603	0.000213659	0.00445583	11.1142	1.92638
Ythdc2	-0.0364405	0.881845	0.989218	17.6969	17.5977
Cacna1a	-1.06726	0.0699495	0.353128	12.0581	24.7485
Tmem109	0.00125749	0.996068	1	112.42	108.527
Bmp2k	0.106065	0.628246	0.933953	68.908	61.8667
Itga2b	0.133239	0.755831	0.964654	1.49688	1.31369
Xpot	-0.125612	0.598344	0.923491	81.9122	86.5528
Pbx2	-0.096122	0.672609	0.945966	50.3489	52.0597
Tdg	-0.0898823	0.69413	0.952509	26.037	26.8581
Dbn1	-0.0786215	0.728411	0.958203	324.437	331.739
Rnps1	-0.167699	0.39964	0.816994	17.6287	19.1735
Ppp1r1c	-3.01536	0.0625993	0.331766	0.0187101	0.148849
Sema3f	-0.248233	0.377728	0.799565	118.016	136.12
Fam171a2	-0.746499	0.0332695	0.219119	15.1106	24.6306
Prr7	0.337759	0.269897	0.700087	34.7682	26.4968
Fras1	-0.312525	0.790106	0.973155	7.03135	8.43799
Dnaic2	-0.361141	0.417606	0.831495	29.9867	37.415
Gns	0.363417	0.112552	0.457631	301.625	226.49
Grn	0.878466	0.00405856	0.0478294	890.409	466.222
Ppp1r21	0.279145	0.189004	0.595947	44.0633	35.0673
Ttyh2	-0.179074	0.592993	0.920822	136.485	149.899
Tmx4	-0.224104	0.289834	0.721224	51.2378	58.0462
Cnot6l	-0.318778	0.0610718	0.32712	75.3392	91.0445
Mrps10	0.00013752	0.99952	1	18.3959	17.791
Adgrb1	2.01283	0.146594	0.519639	0.674158	0.160591
Dgkh	-0.0388586	0.891066	0.989919	13.5427	13.5103
Pabpc5	-0.957549	0.361604	0.787012	0.0321574	0.0596613
Nostrin	0.631764	0.145884	0.518504	9.20535	5.73995
Mfrp	1.09026	0.156955	0.540281	0.165241	0.0753034
Nagk	-0.00555611	0.980971	0.999685	44.2656	42.99
Sirt6	-0.205687	0.252736	0.681182	15.1365	16.9032
Mast4	-0.311581	0.330553	0.758108	13.5491	16.3022
Pcdh11x	-2.71751	0.00782681	0.0785795	0.365989	2.34894
Tmub2	-0.0493905	0.826223	0.982231	42.6665	42.7539
Tle6	-0.1496	0.657856	0.942666	7.09556	7.63049
Map4k5	-0.547356	0.00775173	0.0779753	76.7752	108.909
Glis1	1.55576	0.0821307	0.388268	3.283	1.06428
Dusp5	0.713107	0.0986424	0.430345	10.7507	6.29865
Asb16	2.97635			0.216869	0.0271976
Tle2	-0.415899	0.321908	0.751376	7.32162	9.45112
BC030867	-0.668988	0.0847169	0.394539	7.02258	10.7706
Dsg1c	-1.91404	0.595513		0.00331791	0.0121512
Vax2	2.23446	0.110847	0.455069	2.55344	0.521594
B3galt1	0.504877	0.330311	0.758059	0.891943	0.60701
Gna11	-0.248193	0.237975	0.664557	107.405	123.818
Cd207	8.36776	0.00158244	0.0229271	0.574344	0
Gpsm3	1.0355	4.70872e-06	0.000172309	27.629	13.0034
Rab24	-1.48243e-06	0.999995	1	35.7147	34.5314
Gna15	1.16684	0.00380775	0.0459453	11.9494	5.13077
G6pc3	-0.0625488	0.780572	0.971025	41.8252	42.3135
Ccdc122	-0.24772	0.512384	0.88939	3.63504	4.18078
Cpne7	2.05349	5.67019e-05	0.00148011	0.824616	0.191771
Unc13a	-0.437261	0.493232	0.878892	0.711249	0.933829
Zfp661	-0.334245	0.144326	0.515463	3.18397	3.89351
Sos2	0.187509	0.377401	0.799112	56.3228	47.926
Colgalt1	-0.180883	0.452427	0.854064	260.319	285.453
Scn7a	-0.384986	0.251373	0.679891	1133	1439.9
Grip1	-2.77489	0.193479	0.601194	0.00617817	0.0421651
Celf5	-0.711372	0.150318	0.526925	2.22736	3.54491
Cpsf7	-0.0639268	0.789406	0.973155	66.9308	67.7236
Nrip3	-2.43367	0.0139554	0.12069	1.61771	8.54929
Nup54	-0.239615	0.25639	0.684318	20.1836	23.0936
Nxnl1	4.04722	0.100637		0.028153	0
Tet3	0.0137516	0.959656	0.997135	98.4007	94.3299
Tespa1	4.1337	5.49235e-11	7.22867e-09	2.62635	0.143284
Gnat1	-3.67105	0.156957	0.540281	0.00331791	0.0420302
Larp6	-0.208814	0.603651	0.924803	1.3452	1.50757
Art3	0.434144	0.320857	0.750293	142.146	101.948
Plvap	0.503045	0.122407	0.477496	54.6455	37.1916
Ttc21b	-0.420999	0.0257205	0.184363	10.4881	13.6188
Tmem127	-0.0211614	0.929884	0.995125	123.202	121.171
Acot11	0.879439	0.00148749	0.0218315	31.0745	16.403
Mfsd12	-0.10815	0.639515	0.93723	57.2277	59.6535
Cxcl10	2.51475	5.97823e-06	0.000212798	306.806	51.7504
Fam214a	0.379577	0.193271	0.601193	11.4982	8.56782
Ano8	-0.0402235	0.859177	0.987391	47.9704	47.7699
Ankrd27	-0.388368	0.0427603	0.258576	43.4506	55.1392
Myl12b	0.0162523	0.947135	0.995901	11.1126	10.6332
Fam151a	-1.46846	0.565354	0.909934	0.0163075	0.0432291
Gipc3	-0.763415	0.230213	0.654172	1.21039	1.99715
Nudt19	0.0212418	0.926053	0.994614	36.9468	35.1877
Mrpl34	-0.217711	0.284104	0.715387	12.7747	14.3656
Tbxa2r	-1.3793	0.0238648	0.175561	7.84394	19.8877
Lrr1	-0.168325	0.689691	0.951496	3.09354	3.35475
Cactin	-0.120032	0.591154	0.920314	39.0739	41.1058
Sncb	-1.88539	0.368264		0.00331791	0.0121435
Rps29	0.0894817	0.691423	0.951942	20.9439	19.0303
Cog3	0.0243664	0.919654	0.994151	42.1353	40.1077
Filip1	1.20488	0.00795234	0.0794828	41.2533	17.4189
Pip5k1c	0.355199	0.0552546	0.308049	101.147	76.3825
Cobll1	0.17494	0.755201	0.964367	29.0434	24.8028
Ncaph	-0.522933	0.131843	0.496003	30.8961	42.8869
Sidt2	0.0270443	0.905119	0.992437	196.67	187.144
Pygo1	-0.574707	0.0429077	0.258887	13.6356	19.7612
Ushbp1	-0.029514	0.923648	0.994151	3.22647	3.19222
Mdga2	-5.05057	0.00106186	0.0167313	0.0319286	1.02743
Tjp3	1.57987	0.00654216	0.0687212	1.8933	0.605744
Ly6g6f	-1.82466	0.0372681	0.23648	0.943667	3.22514
Dhcr24	-0.632318	0.0590813	0.320739	135.619	204.525
Rnf44	-0.0281177	0.964471	0.997724	104.463	103.148
Rtkn	-0.24576	0.32093	0.750293	95.0006	109.036
Dhx8	-0.216781	0.353207	0.778707	33.1524	37.3584
Mrpl54	-0.0535127	0.818251	0.980068	19.3383	19.4507
Arl4d	1.82713	0.00511406	0.0570487	1.40508	0.378504
Synrg	-0.0501043	0.852929	0.986293	46.5928	46.8216
Tmem106a	1.14011	0.00962922	0.0922402	74.7582	32.5407
Zfr2	-0.209451	0.600849	0.923957	2.1666	2.43194
Cog7	-0.180532	0.432008	0.83996	34.5843	38.0706
Cebpa	0.727911	0.0374731	0.237133	57.7353	33.5453
Atcay	0.421592	0.574054	0.91222	0.410404	0.294226
Rubcnl	0.354606	0.316011	0.747036	9.58839	7.24772
Lbx2	1.12679	0.139245	0.506822	0.447833	0.197829
Dop1a	-0.0180601	0.936459	0.995168	18.2034	17.8622
Dapk3	0.0985074	0.663772	0.944661	43.5649	39.3826
Parm1	0.905257	0.288949	0.72028	0.911754	0.470943
Hrh2	3.28579	8.10593e-08	4.68469e-06	5.14772	0.507345
Otoa	0.362339	0.733839	0.959036	0.0781584	0.0597809
Vat1	-0.0377402	0.869808	0.988085	556.245	553.342
Eef2	-0.178759	0.34058	0.768509	1959.6	2148.65
Htr2a	0.797598	0.368358	0.791171	1.36349	0.753639
Foxn2	-0.0175688	0.939684	0.995517	68.1064	66.6029
Dpp4	2.14109	0.00019473	0.00411033	8.49604	1.84948
Igsf6	1.16767	0.00497666	0.0559143	12.773	5.4667
Rundc1	0.00158238	0.994981	1	20.2285	19.5727
Zbtb7a	0.431214	0.0351907	0.227367	134.243	96.1896
Epgn	-0.0216796	0.958162	0.99683	0.37834	0.373947
Baz1a	0.379903	0.199228	0.611107	33.6263	24.9702
Ncapd3	-0.508348	0.0445321	0.265094	29.5618	40.7025
Map2k2	0.0239968	0.91568	0.994011	114.155	108.643
Nek11	-0.55154	0.442306	0.846439	1.11825	1.5972
Tbr1	1.60879	0.188327	0.595003	0.066909	0.0210507
Creb3l3	-0.0642143	0.882193	0.989371	0.816496	0.826966
Ccl5	5.2798	3.01187e-12	6.33314e-10	18.1735	0.449077
Zc3h12b	-0.479211	0.150654	0.527666	4.5203	6.12113
Kri1	0.218666	0.266192	0.696475	28.5397	23.7252
Anapc13	-0.0889619	0.68969	0.951496	14.3715	14.7984
Rrp12	0.415198	0.247499	0.674849	20.709	15.0447
Dhx57	0.0860911	0.725013	0.957457	30.1598	27.5118
Zc4h2	-0.161894	0.519072	0.891562	11.7075	12.6813
Eef2k	0.00683185	0.976004	0.999587	61.159	59.0034
Xkr6	-0.545819	0.0487718	0.28407	4.37825	6.18646
Oma1	0.0401023	0.862396	0.987817	13.8811	13.0566
Mtmr9	-0.0441237	0.848749	0.986083	51.218	51.1821
1700020L24Rik	-0.20658	0.804966	0.977316	0.112947	0.127256
Becn1	0.0478009	0.841584	0.985469	102.663	96.1908
Secisbp2l	-0.627362	0.020141	0.155777	216.653	324.821
Fam167a	-0.683871	0.419336	0.832716	0.340638	0.529357
Eva1a	-0.018807	0.974231	0.999282	0.923765	0.916873
Egln3	-0.683152	0.356505	0.781683	3.60991	5.63314
Dcbld2	-0.0995659	0.712412	0.954889	139.267	145.171
Shc4	0.0741162	0.823866	0.981814	7.24888	6.69104
Wnk4	0.274174	0.684637	0.94985	0.0984331	0.0782139
Neil2	0.426023	0.411087	0.826607	0.55134	0.398256
Gcfc2	-0.2428	0.19723	0.607337	8.5747	9.81748
Wdr78	-0.493693	0.367156	0.790875	6.02351	8.22285
Brinp3	-1.89354	0.611659		0.00640699	0.0232231
Arhgap5	-0.295772	0.217185	0.635614	135.384	161.023
Secisbp2	0.180776	0.346383	0.773132	25.9316	22.1362
Nubpl	-0.0922935	0.716478	0.955621	4.41823	4.56273
Gpr33	5.77109	3.25454e-11	4.71969e-09	1.36445	0.0238264
Eif2s3x	0.0748624	0.855759	0.986772	22.3521	20.5362
Elmod2	0.0554086	0.816111	0.979413	28.4899	26.5466
Ap2b1	-0.252016	0.166298	0.556649	263.695	304.366
Mitf	0.744954	0.043958	0.262569	15.6242	8.95361
Ints6	-0.151136	0.454264	0.855149	27.7925	29.8797
Zc3h12c	-0.173671	0.580168	0.91383	15.3321	16.8456
Kcne3	-0.767769	0.267794	0.698248	0.670207	1.10184
Tanc1	-0.16771	0.487724	0.876462	52.2139	56.8951
1110059E24Rik	-0.106397	0.62352	0.931794	17.8967	18.641
Plekhh3	-0.183052	0.538216	0.899849	36.9646	40.7828
Ccdc186	-0.15547	0.387619	0.807603	42.821	46.1815
Ppp1r32	0.441741	0.54996	0.903756	0.233845	0.166357
Heatr5a	-0.418286	0.0373395	0.236721	83.2777	107.849
Slc24a5	-1.08283	0.530241	0.897784	0.0463682	0.095508
Fam124a	0.685079	0.62067	0.931672	0.364712	0.215844
Ubd	6.03792	5.47393e-07	2.5068e-05	18.9063	0.272662
Nkx6-1	-2.14101	0.259681	0.688994	0.0124787	0.0536417
Ano4	0.00400998	0.997878	1	0.0405093	0.04012
Tubg1	-0.542746	0.019431	0.15174	31.392	44.3867
Arl6ip5	0.349195	0.153733	0.533742	97.0131	73.4849
Chrnb4	1.08997	0.218362	0.637344	4.85273	2.20502
Lars2	-0.213323	0.46931	0.864644	102.257	114.338
Epn1	-0.0891245	0.68598	0.950192	172.261	177.455
Sppl2b	-0.109685	0.712166	0.954889	64.5196	67.7865
Slfn8	3.27585	1.91501e-09	1.65706e-07	6.86973	0.681659
Xrra1	-0.752368	0.256039	0.683803	0.410053	0.673517
Leprot	0.0120634	0.96122	0.997392	161.447	154.869
Lsm7	0.0473283	0.834623	0.98366	6.02286	5.63625
Rims4	-2.4587	0.0994238	0.432789	0.0387932	0.206057
Spcs2	0.0468823	0.850391	0.986093	104.302	97.6473
Ccdc106	0.793306	0.325615	0.755077	2.69808	1.50515
Pdk3	-0.0494104	0.855182	0.986584	22.0486	22.0613
Abraxas1	-0.103397	0.637953	0.936475	7.06547	7.3493
Trim13	-0.456368	0.0392661	0.244625	15.1457	20.1384
Scai	-0.605406	0.0123841	0.110484	13.0679	19.2967
Lcat	0.38987	0.244099	0.671081	4.07197	3.00121
Kcnk15	-0.437149	0.793896	0.973572	0.0556195	0.0744303
Neu3	-0.197829	0.652054	0.941573	6.09592	6.81152
Oaz1	0.0394074	0.871576	0.988341	117.871	110.755
Eogt	-0.505793	8.6828e-05	0.00212475	35.0722	48.2533
Pcyt1b	-0.217432	0.568875	0.91027	46.4002	52.5049
Hectd1	0.0618733	0.782162	0.971777	122.326	113.613
Tut7	0.500204	0.00352843	0.0433429	98.4659	67.2605
Abi3bp	1.11252	0.438713	0.843911	124.323	54.8245
Amh	0.197435	0.62032	0.931672	0.35632	0.299831
Helq	0.124734	0.555229	0.906588	9.6495	8.56285
Pkig	0.0745015	0.774075	0.969415	63.6728	58.4313
Impg2	-0.293614	0.560689	0.908535	0.298213	0.352282
Hpse	2.62147	0.00169235	0.0243171	30.6677	4.73628
Tpbg	-0.319342	0.415671	0.830493	10.7696	12.9709
Raver2	0.150788	0.815281	0.979255	1.02676	0.900071
Arx	0.543227	0.761089	0.965169	0.0403869	0.027587
Plekhj1	0.273854	0.244189	0.671081	31.668	25.2769
Ssc5d	0.786037	0.34688	0.773797	31.8651	17.6511
Adrb1	-0.239177	0.811018	0.978184	0.458989	0.525719
Vps13c	0.105117	0.714168	0.9556	26.8157	24.111
Nat14	0.112833	0.743104	0.961608	7.79615	6.97145
G2e3	-0.539113	0.0512996	0.293875	32.4795	45.7558
Wdr38	-0.110187	0.767564	0.967599	1.02723	1.07476
Sgcg	5.40444			0.262572	0.0060756
Cops4	-0.152259	0.463823	0.861221	51.8555	55.8451
Klhl35	-0.230368	0.495167	0.880024	0.463571	0.527623
Mid1	-0.632098	0.0640213	0.335576	15.3152	23.0902
Ror1	0.354792	0.493413	0.878892	8.09495	6.15091
Lin54	-0.0575909	0.811217	0.978184	27.3497	27.5402
Gnptab	0.0795684	0.777952	0.970485	77.0011	70.5834
Gdpd5	-0.453659	0.381639	0.802684	29.4237	39.1883
Sec31a	-0.0875658	0.692699	0.952089	285.459	293.686
Fbxo33	0.290237	0.196407	0.605584	16.8639	13.3394
Uchl4	0.077611	0.876831	0.988893	0.265177	0.243788
Lzts2	-0.178961	0.417271	0.831495	104.467	114.537
Nup37	-0.0265036	0.920508	0.994151	11.3928	11.1998
Ccl12	1.36822	0.0077713	0.078122	16.2172	6.07947
Uvrag	0.154059	0.567298	0.910205	61.7203	53.8822
Kcnh4	4.05573	0.0160534	0.13296	0.255436	0.014713
Nfkbiz	0.662011	0.0654706	0.3401	14.6068	8.90241
Pdzrn3	-0.360112	0.10444	0.442441	53.2778	66.3852
Parpbp	-0.521693	0.190716	0.597639	9.5639	13.2819
Rmi1	0.0938158	0.669163	0.94546	11.3373	10.2712
Gm49322	-0.762724	0.0246729	0.17939	0.772453	1.27504
1810055G02Rik	-0.265879	0.222636	0.642614	49.4078	57.6814
Ccl7	1.13212	0.144055	0.51476	16.0125	7.02455
Hacd2	0.156759	0.471292	0.866359	20.8118	18.0784
Shq1	0.0376109	0.876038	0.988866	3.9944	3.76795
Pcsk7	0.141726	0.482289	0.87325	31.2786	27.4407
Pmch	-0.583678	0.882558		0.00617817	0.00930428
Ccl2	1.67108	0.00132425	0.0198663	92.419	28.0187
Brsk1	-0.373805	0.268136	0.698411	17.4948	22.0752
Dennd1a	0.224544	0.251506	0.679973	52.2932	43.3165
Cfap53	0.548582	0.452029	0.853767	0.114565	0.0752474
Pet2	-0.900471	0.75694		0.00303587	0.00620286
Klf16	-0.220138	0.254666	0.683209	29.4105	33.1673
Oser1	0.211052	0.304544	0.736394	8.91482	7.44193
Emsy	-0.375481	0.137216	0.503181	34.4173	43.3217
Crb2	-4.76884	0.00756861	0.0768492	0.00612496	0.16554
Kank4	-0.64289	0.255666	0.683803	90.3423	138.489
Tmem98	-0.97832	0.00809482	0.0804959	22.4522	43.138
Ptprh	4.91545	0.0538803	0.303333	0.0523469	0
Sstr1	-0.946278	0.816717		0	0.00290288
Abca17	-0.872662	0.746694		0.0151794	0.0269201
Rabgap1	-0.108242	0.61666	0.930572	65.0852	68.0523
Haus8	-0.101524	0.65219	0.941573	57.6902	59.9118
Myo1d	-0.417135	0.331248	0.758394	12.6968	16.5498
Thyn1	-0.305371	0.27347	0.702421	17.6221	21.021
Ccr3	1.24509	0.385833	0.805722	0.363132	0.14487
Fignl1	-0.469001	0.226593	0.648912	19.2453	25.7391
Prdm8	0.0624614	0.872909	0.988468	32.9098	30.7143
Tnni3	2.22859	6.53263e-05	0.00166635	2.9028	0.594842
Stab2	1.39826	0.0117365	0.106134	0.699296	0.257022
Rcbtb1	0.0557358	0.825456	0.982132	30.3775	28.2534
Slc25a21	-3.17279	0.423224	0.835457	0	0.0153086
Galm	-0.281044	0.357992	0.782317	22.0428	25.8875
Tab3	0.0412125	0.870042	0.988085	15.0258	14.1421
Mbd3	-0.189314	0.392952	0.812357	121.739	134.48
Plk5	-0.833627	0.773772		0.00308908	0.00580577
Tgfbi	0.915997	0.0015898	0.0229912	351.355	179.873
Tstd2	-0.0330013	0.889639	0.989517	37.2834	36.9408
Cdcp1	2.14793	0.450275		0.0276049	0.00600431
Reep6	-0.075548	0.889529	0.989517	0.572356	0.586547
Cox18	0.0879428	0.69549	0.952706	19.1359	17.4098
Slc12a8	0.0918445	0.891913	0.990031	5.13845	4.72768
Fbxl21	-0.64303	0.158051	0.542375	2.36987	3.59599
Ntng2	1.73332	8.4966e-06	0.000284955	11.8084	3.42309
Tdrd7	0.833412	0.00125057	0.0189608	63.2404	34.2258
Gnptg	0.479456	0.0423285	0.256758	24.904	17.323
Prdm4	-0.0923509	0.698839	0.953377	32.3286	33.3808
Eif1	-0.117306	0.584131	0.915599	218.846	229.783
Ccdc180	3.65034	0.294871		0.0218152	0
Leng8	-0.408231	0.10896	0.451522	163.326	210.011
Capn5	0.0679657	0.86892	0.988052	34.6736	31.8342
Igfbpl1	-0.810463	0.416363	0.831028	0.275626	0.476572
Krt17	3.35336	0.0502207	0.289921	0.0972517	0.00917702
Mpv17l2	-0.0246888	0.914064	0.993885	24.3784	24.0358
Aldh1b1	0.430971	0.322214	0.751652	4.57091	3.26831
Pcdh17	-0.950895	0.188778	0.595602	0.806379	1.52285
Ankrd11	-0.188982	0.443046	0.846732	126.476	139.972
Dcaf10	-0.0716089	0.86856	0.988052	38.2017	38.857
Utp6	-0.0732843	0.750535	0.963357	65.0528	66.3264
L3mbtl1	1.95368	0.0573327	0.315511	0.184028	0.0456076
Iqcg	-0.579711	0.318644	0.748906	5.04352	7.35176
Kcnh8	0.395998	0.39316	0.812572	13.0903	9.66885
Tsen34	-0.268703	0.212636	0.630543	80.146	93.4943
Chrna5	2.5119	0.0559577	0.310833	0.0873512	0.0146493
1600002K03Rik	0.113553	0.742756	0.961608	2.943	2.62894
Mboat7	-0.30425	0.130362	0.49317	52.5381	62.8877
Prpf39	-0.148502	0.486613	0.876462	45.5312	48.8468
Trmt10b	-0.119068	0.610683	0.928385	6.58758	6.9263
Ky	0.703082	0.33199	0.758756	0.914713	0.549278
Togaram1	-0.0659742	0.771109	0.968727	36.459	37.0344
Frmpd1	0.272493	0.779365	0.970793	1.00277	0.814138
Ric8b	-0.103236	0.672666	0.945966	21.0605	21.8938
Midn	-0.0667202	0.784647	0.971893	97.11	98.4923
Rsf1	-0.159885	0.529289	0.897575	41.2772	44.7279
Rubcn	-0.227797	0.215312	0.634234	107.329	121.841
Cnot3	-0.280893	0.167357	0.557832	53.6473	63.1807
Grhpr	-0.599634	0.00595665	0.0641189	7.41504	10.8997
Muc20	2.89888	0.348397	0.774933	0.0720814	0.00911339
Cbarp	-0.413057	0.389113	0.808866	6.14008	7.95667
Aamdc	-0.0740628	0.8098	0.978184	14.0468	14.3237
Zcchc7	-0.0529899	0.819048	0.980068	29.4962	29.5592
Gtf3c4	-0.267166	0.229356	0.653241	44.3143	51.7743
Zswim4	0.392101	0.209371	0.626514	18.8152	13.8675
Sbno2	0.477906	0.079996	0.381912	93.3395	64.7794
Ndufa3	-0.0749046	0.744847	0.962165	13.4128	13.6835
Tnfsf9	-0.311806	0.261069	0.690923	3.66076	4.38995
Kcnc2	1.19543	0.3145	0.745875	0.123798	0.0516909
Melk	-0.391378	0.272846	0.702332	26.4911	33.5424
Thrsp	0.335125	0.719152	0.956386	0.313418	0.244096
Isg15	2.76417	8.84834e-08	5.03861e-06	96.8479	13.6739
Caps2	-1.78771	0.648499	0.940366	0	0.00580577
Rnf38	-0.0120589	0.969335	0.998573	73.3398	71.6087
Arhgap45	0.791024	0.0237957	0.175218	74.6807	41.5519
Slc51a	-0.757269	0.682357	0.94985	0.0225389	0.0369626
Alg8	0.0595393	0.850026	0.986083	22.6641	21.1041
Dok3	0.341777	0.288683	0.719877	14.2132	10.8059
Usp35	0.512353	0.122154	0.476983	12.7911	8.63262
Abca7	0.331636	0.0706559	0.355253	57.5993	44.2205
Prkx	0.619883	0.000664779	0.0114159	47.0885	29.6369
Supt16	0.00288757	0.99036	1	140.153	135.328
Dagla	-0.645359	0.129672	0.49187	94.3045	143.384
Grin3b	1.20001	0.268014	0.698411	0.049915	0.0209235
Wdr18	-0.109999	0.617437	0.930572	32.5609	34.0476
Selenoo	0.0227248	0.920333	0.994151	23.5275	22.4367
Bbs10	-0.257219	0.261431	0.691441	2.98706	3.45726
Tmem161b	0.186645	0.383448	0.80374	15.3694	13.08
Fbxo45	-0.103833	0.645635	0.939596	32.0091	33.3259
Dym	-0.274199	0.147042	0.52021	41.9186	49.149
Xylb	-0.559131	0.137531	0.503979	5.38648	7.71903
Dync1li2	0.407249	0.00704278	0.0730007	211.246	154.393
Mrps2	-0.0328637	0.884563	0.989517	26.9084	26.6333
Kiss1r	0.0377128	0.948569	0.995901	0.765697	0.723425
Cd99l2	-0.123381	0.628353	0.933953	68.1083	71.74
Ggta1	-0.460153	0.175709	0.574761	65.3303	87.2809
R3hdm4	0.0622991	0.782828	0.971818	103.123	95.5453
Acta2	-1.80972	0.0197564	0.153789	86.555	298.662
Cep19	-0.135508	0.6377	0.936475	11.2749	12.0304
Zdhhc17	-0.00369788	0.987152	1	34.1683	33.1566
Twist1	-0.353446	0.520169	0.892223	7.81543	9.65972
Plekhs1	1.06208	0.12509	0.481893	0.389765	0.179348
Tk2	0.317685	0.203317	0.617972	26.3251	20.3877
Pim3	0.30399	0.279044	0.708789	22.4441	17.681
Ppp1r26	-0.362694	0.307913	0.738861	12.5548	15.695
Polr3g	-0.704903	0.025926	0.185158	2.62998	4.14138
Plppr3	0.162415	0.561414	0.908635	29.0348	25.1007
Lysmd3	-0.142367	0.527012	0.89632	27.06	28.8736
Ddx11	-0.348112	0.270281	0.700561	9.26615	11.4029
Alg12	-0.120453	0.577972	0.913761	13.1162	13.7799
Ids	0.385033	0.0661522	0.342217	127.053	94.2307
Krt222	3.41308	0.183663	0.58794	0.0641258	0.00580577
Ythdc1	0.299371	0.115347	0.464653	62.2531	48.8976
Misp	2.86157	0.00962883	0.0922402	1.29922	0.169228
Cdhr3	-3.63594	0.000142835	0.00320457	0.0250639	0.305
Tmprss11b	0.907405	0.814641		0.00635378	0.00290288
Palm	-0.00771159	0.978501	0.999685	108.056	105.394
Syt1	-3.1217	0.430947		0	0.014713
Zfp983	-0.018478	0.936011	0.995125	10.9589	10.7455
Pawr	-1.3838	0.117592	0.468633	2.88813	7.34284
AI182371	-0.0661899	0.862361	0.987817	0.685764	0.694332
Zhx3	0.105534	0.725338	0.957457	23.6706	21.3698
Hykk	-0.37371	0.212064	0.629928	7.96198	10.013
Cox8a	0.103718	0.655667	0.942469	109.841	98.7199
Rnf126	-0.181034	0.349434	0.775169	55.93	61.4606
Cerk	0.231231	0.334681	0.761223	72.7702	60.0103
Uba6	-0.113041	0.64782	0.940366	29.0618	30.4125
Gramd4	0.266247	0.239559	0.666381	35.2911	28.4194
Dennd5a	-0.188334	0.473368	0.868163	336.583	372.734
Dcdc2a	-1.58123	0.203321	0.617972	0.0278869	0.0802513
Cd276	-0.397192	0.209966	0.627214	72.4618	92.3082
Ptprq	0.977301	0.786773	0.972338	0.00331791	0
Bbs9	-0.234852	0.432622	0.83996	13.3227	15.2396
Myf6	6.05467	0.122125	0.476983	0.111207	0
H2-Q4	2.9015	8.4343e-17	6.6049e-14	841.096	108.418
Chst4	3.40533	0.389229		0.0182685	0
Cog5	-0.283829	0.130637	0.493855	33.266	39.246
Pknox2	-0.24096	0.529204	0.897575	23.1149	26.6243
Aldh5a1	-0.237044	0.49643	0.880431	6.21466	7.13028
Ibtk	0.0444507	0.843605	0.985469	52.8387	49.6089
Ttc38	-0.0203203	0.937009	0.995168	7.60988	7.48434
Acss3	-0.025273	0.983556	0.999685	0.316412	0.311116
Fbxw2	0.00906328	0.968753	0.998573	69.5708	66.9498
Ascl3	-0.353366	0.701019	0.953684	0.11506	0.142232
Pip4p1	0.0334371	0.898357	0.990083	45.3399	42.8705
Dock4	0.391727	0.356943	0.781683	22.395	16.5305
Tdp2	-0.155834	0.430529	0.839638	20.5962	22.1878
Apex1	-0.132928	0.548068	0.903259	25.4115	27.0063
Tmem59l	-1.9578	0.177068	0.576795	0.0319818	0.118466
Ints6l	-0.433857	0.0792734	0.380736	18.9969	24.8059
Rusc2	0.133553	0.645626	0.939596	79.5312	70.3666
Nme5	-0.719396	0.229684	0.653341	1.54202	2.4731
Fnip1	0.0742122	0.769715	0.968374	58.5501	53.8793
Fam214b	0.180641	0.528571	0.897105	41.924	35.6753
Ripor2	-0.00464996	0.989835	1	21.725	20.9894
Mettl25	-0.0362556	0.874329	0.988866	6.62683	6.58283
Tmtc2	0.19916	0.485813	0.875783	27.7296	23.4414
Fam122b	-0.318504	0.305528	0.736837	12.4039	14.9557
Parp2	-0.0591212	0.791926	0.973572	24.1488	24.3297
Tmem63b	-0.208664	0.373678	0.795616	86.6339	97.2037
Prtg	0.574561	0.33443	0.760983	1.28721	0.840237
Zfp57	-1.3125	0.00878261	0.0857564	7.1969	17.4233
Adamtsl2	1.54931	0.137187	0.503181	16.7095	5.60343
5031439G07Rik	0.438073	0.0690515	0.350817	219.148	156.224
Dnajb5	0.0502431	0.836383	0.984105	20.4132	19.0976
Fmnl2	0.326788	0.26446	0.694745	97.2566	74.9901
Sugp2	-0.178006	0.384106	0.803949	33.9567	37.1652
Ptpn23	-0.0706172	0.756365	0.964654	83.9553	85.4187
Smug1	-0.0375742	0.870116	0.988092	14.8848	14.829
Phf24	0.5127	0.450463	0.852663	0.668983	0.456467
Slc2a6	1.55918	0.000318122	0.00618166	21.2172	6.93452
Galt	-0.0971399	0.801509	0.976396	21.4061	22.1837
Sigmar1	-0.038674	0.877532	0.988893	66.6246	66.2878
Zranb3	-0.335128	0.230257	0.654172	8.17198	9.95374
Slain2	0.47321	2.43253e-05	0.000712116	96.139	66.9882
Hyal3	0.527306	0.244197	0.671081	0.372263	0.250531
Arl5a	-0.00792013	0.978204	0.999685	193.502	189.069
Dgkb	-0.361658	0.818243	0.980068	0.158262	0.197243
Slf2	-0.18043	0.378859	0.800305	46.1853	50.6741
Myrf	-0.835274	0.481033	0.872545	61.1393	106.667
Vezt	-0.342658	0.0528615	0.299536	29.2144	35.9194
Colec12	-0.253853	0.608718	0.927798	57.5142	66.8788
Rab3gap1	0.122286	0.571612	0.911282	44.0556	39.1586
Prr5	-0.241812	0.451994	0.853767	38.0482	43.7752
Mbnl3	1.39124	0.132102	0.496182	0.527332	0.193693
Lmo1	0.299916	0.552623	0.904596	15.2001	11.8526
Metap2	0.0648953	0.848974	0.986083	112.206	103.847
Rpp25l	0.167228	0.535229	0.899179	12.2572	10.5529
Il5	2.84709	0.330577		0.024287	0.0030378
Rfxank	-0.343914	0.0752892	0.368912	18.7882	23.0736
Slc9a3	0.907646	0.770225		0.00635378	0.0030378
Frmd7	0.510172	0.666126	0.94488	0.193846	0.132426
Fam110c	-3.72105	0.139363	0.507134	0.00303587	0.0426564
Acaa1a	0.0722237	0.753673	0.964033	69.2201	63.6937
Hoxc9	1.44704	0.712117		0.0165896	0.00580577
Meox2	0.18493	0.777612	0.970435	39.4232	33.4701
Tm6sf2	-0.0847975	0.831233	0.983142	0.636669	0.652364
Mgat5	-0.0819302	0.717157	0.955621	32.7337	33.5155
Prickle1	0.318275	0.378167	0.800144	35.4376	27.665
Surf6	0.16982	0.444423	0.847815	22.0082	18.9546
Pphln1	-0.124586	0.563935	0.909437	58.3866	61.6337
Ccdc38	-0.110537	0.915963	0.994011	0.0996703	0.103954
Sostdc1	-0.102453	0.72504	0.957457	467.499	486.188
Cd200r3	1.55694	0.259358	0.688781	0.412126	0.133767
Gatad2a	-0.0171676	0.945323	0.995794	110.141	107.847
Hist1h1c	0.110107	0.749694	0.963247	80.8681	72.2025
Sapcd1	-0.839145	0.0616225	0.328957	0.45681	0.792272
Dipk1b	-0.204834	0.731233	0.958674	1.06048	1.18811
Ankmy2	-0.155671	0.458808	0.85914	28.2767	30.5461
Rorb	-0.0140643	0.989088	1	0.304401	0.297827
Slc26a8	-0.092133	0.880139	0.989216	0.174708	0.181199
Gxylt1	0.76868	3.99406e-09	3.15934e-07	75.787	43.0733
Ndufa13	0.0153414	0.94753	0.995901	43.043	41.1819
Rif1	-0.0299223	0.901896	0.990985	32.047	31.6809
Sh3bp4	0.33291	0.266497	0.696959	45.9613	35.4131
Nepro	-0.132557	0.626313	0.933509	9.33549	9.92524
Hist1h1t	0.981491	0.793776		0.0121967	0.00594068
Znrd1as	0.0107128	0.966735	0.998145	3.19511	3.06852
Pdzrn4	-0.916727	0.616959	0.930572	0.0348952	0.0644224
Ska1	-0.506336	0.156726	0.540281	11.001	15.0619
Kctd1	0.159152	0.645407	0.939534	20.9532	18.1485
Ube2r2	-0.000793827	0.997309	1	100.317	97.1543
Armh4	0.773631	0.192963	0.600819	72.7021	40.9396
Gmip	0.778438	0.00590425	0.0636424	35.9716	20.2233
Rbm43	0.948191	9.28333e-05	0.0022507	33.2066	16.607
Igfbp7	0.0574655	0.849698	0.986083	985.024	920.766
Pnpla8	0.461343	0.0362748	0.232176	68.1458	47.9485
Fstl4	1.8827	0.569263		0.00617817	0
Edc4	-0.149	0.481661	0.872604	56.1307	60.3153
Lrrk2	0.116898	0.585106	0.916105	59.8282	53.3094
9530068E07Rik	0.00421167	0.985303	0.999953	451.389	435.974
Macrod1	-0.113931	0.716174	0.955621	9.43514	9.87788
Snapc4	-0.164349	0.501652	0.883524	18.7506	20.3804
Naa30	-0.0164785	0.942205	0.995639	36.1284	35.4064
Noa1	0.141637	0.544177	0.901371	17.4962	15.3641
Ap5m1	-0.151761	0.491069	0.877673	32.8258	35.2805
Gramd1c	-0.402494	0.320271	0.750293	3.86421	4.95913
Lrrn3	-0.294503	0.734126	0.959036	6.91783	8.31994
Slc2a13	0.26973	0.557289	0.907445	14.4092	11.5654
BC031181	0.113229	0.598269	0.923491	53.1231	47.5013
Zdhhc23	0.198294	0.712478	0.954889	1.85116	1.5601
Lzts1	1.80642	0.0135991	0.118393	0.474403	0.130096
Skp1a	-0.231925	0.179858	0.580932	139.715	158.867
Znrd1	0.39801	0.0699755	0.353128	16.0894	11.7929
Srp72	0.0431825	0.852392	0.986183	99.0664	93.1265
Qsox2	-0.324541	0.175157	0.574033	40.1965	48.8699
Slc18a1	3.31392	0.0475448	0.278789	0.0943755	0.00911339
Kidins220	-0.182051	0.31125	0.743562	97.4729	107.172
Igsf10	-0.192301	0.548195	0.903259	70.2718	78.146
Tmem260	-0.258874	0.170358	0.564869	23.4922	27.2444
Ubac1	0.17904	0.402273	0.818873	29.77	25.4442
P2ry12	0.121687	0.691485	0.951942	23.949	21.3886
Csgalnact1	-0.490995	0.14746	0.520867	19.0032	25.992
P2ry13	-0.0903018	0.848932	0.986083	7.84346	8.09963
Rmdn2	0.173086	0.499323	0.88193	4.0613	3.48208
Serbp1	0.0597495	0.795029	0.974239	296.754	275.266
Tmem258	-0.371042	0.109887	0.453625	21.5708	27.0492
Abt1	-0.0238981	0.917688	0.994151	10.9535	10.773
C530008M17Rik	-1.6133	0.0183706	0.145903	1.25529	3.6787
P2ry14	2.43758	2.93385e-06	0.00011099	9.88742	1.75794
Gadd45a	0.732027	0.0761342	0.371353	14.3772	8.36592
Sec24a	-0.411516	0.089599	0.407107	47.3589	61.0933
Glb1l2	0.246363	0.797545	0.974588	0.12599	0.10273
Ppp1r11	0.0790996	0.721561	0.95702	37.1436	33.9897
Gng12	0.146509	0.510011	0.887961	152.691	133.68
Cep135	-0.34343	0.201194	0.614594	10.9157	13.4138
9530077C05Rik	-0.0574907	0.847936	0.986083	7.41127	7.47324
Arsi	-0.280386	0.454723	0.855239	422.648	493.899
Pcdh8	0.529108	0.643418	0.939203	0.0625534	0.0423
Gpi1	0.110519	0.633309	0.935433	244.514	218.847
Tbcc	0.386771	0.148968	0.524331	26.3546	19.5208
Siah2	0.0080288	0.973896	0.999282	19.0574	18.335
Exoc1	-0.0809681	0.753115	0.963871	38.551	39.4439
Npy1r	3.12443	0.00185301	0.0259587	0.940972	0.10327
Calm2	-0.133276	0.580015	0.91383	330.979	350.687
Thap11	-0.146372	0.495001	0.879989	33.9682	36.3814
Lum	-0.025039	0.96374	0.997614	420.862	417.211
Hif1an	-0.0586388	0.8218	0.981472	38.857	39.1681
Arhgap26	0.290262	0.475294	0.869463	17.2511	13.683
Wtip	-0.591116	0.0074879	0.0764508	51.9305	75.9665
Elf1	0.0989206	0.658433	0.942666	85.807	77.4881
Megf11	0.222099	0.744734	0.96214	3.50949	2.93792
March1	1.49583	0.00298048	0.0380753	19.6697	6.70735
Tbc1d24	-0.390234	0.0445033	0.265094	20.8023	26.4748
Btg1	1.39696	0.000547774	0.00968214	81.7835	29.799
Prss56	0.0192333	0.99165	1	0.0931915	0.0898025
Rnf39	1.13639	0.508118	0.886698	0.0481669	0.0215114
Eea1	0.1294	0.578419	0.913761	56.0132	49.4824
Fam13b	-0.00957671	0.96744	0.998215	25.2834	24.6359
Tmem255a	-1.27111	0.0551679	0.307816	0.40823	0.964794
Rnf13	-0.0368983	0.871458	0.988341	134.56	133.681
Phpt1	-0.31722	0.350211	0.775995	1.35917	1.64377
Commd2	-0.0124588	0.957453	0.99683	24.9185	24.3255
Greb1	0.0600446	0.923833	0.994151	20.7357	19.2937
Card11	2.63489	5.45008e-09	4.08417e-07	11.2918	1.7446
Ppfibp2	0.0410128	0.916963	0.994011	20.3011	19.0928
Sbf1	-0.00517167	0.983782	0.999685	117.588	114.275
Cdc42ep3	-0.354159	0.17369	0.571259	31.4173	38.9361
Slc38a7	0.0979766	0.666702	0.945234	41.66	37.6903
Rnf113a1	0.230828	0.427397	0.838623	1.88378	1.55039
Adamts2	0.342168	0.31562	0.746944	883.992	679.047
Cnot1	-0.166733	0.503941	0.884947	109.085	118.752
Akap14	-1.87422	0.642489		0	0.0060756
Ermard	-0.014976	0.948907	0.995901	6.47227	6.32509
Sh3tc1	1.30483	0.00178819	0.0252313	11.4491	4.45341
Iqce	-0.334243	0.146609	0.519639	23.4426	28.6508
Stpg4	-0.592228	0.75096		0.012532	0.0184177
Lgi4	-0.092049	0.814687	0.979255	779.544	807.115
Ppp6r2	-0.210921	0.300545	0.732399	32.5869	36.5555
Ndrg4	0.224711	0.508931	0.887033	43.1394	35.6681
Ttyh3	0.148097	0.5996	0.923668	123.305	107.611
Bicral	0.0893025	0.710829	0.954889	33.0669	30.109
Fxyd1	0.0943991	0.811264	0.978184	148.321	134.933
Upf3b	-0.110014	0.664767	0.944788	17.0729	17.8181
Fxyd7	-1.53191	0.0036763	0.0446689	1.46203	4.12806
Spg20	-0.431833	0.0168629	0.137627	81.7777	107.043
Fgf1	-0.267196	0.716956	0.955621	4.07321	4.76235
Grifin	0.00844106	0.997339		0.00612496	0.00600431
Fut7	2.94815	5.34827e-05	0.00140309	1.45544	0.180007
Arhgap21	-0.205894	0.485018	0.875761	211.692	237.759
H2-Aa	5.22507	3.80441e-13	1.12424e-10	1333.03	33.9734
Cpz	-0.788633	0.425051	0.837166	1.52579	2.53265
Ccdc113	-0.287382	0.836107	0.984038	0.0277113	0.0326699
Chst12	-0.125471	0.656016	0.942469	44.1695	46.6615
Alx1	0.0687174	0.933425	0.995125	1.31925	1.20434
Plxnb2	-0.276186	0.133684	0.498472	333.969	392.101
Eepd1	0.694956	0.106369	0.446038	3.18293	1.88944
Eipr1	-0.0719834	0.746593	0.962615	13.5024	13.7254
Rfxap	-0.177836	0.419241	0.832716	16.5325	18.0906
Etl4	0.434023	0.560744	0.908535	23.3661	16.6767
Mgat4b	0.353763	0.220764	0.640575	321.959	243.657
Atp13a2	0.272016	0.310167	0.742447	71.3313	56.9291
Alg5	-0.0344958	0.880901	0.989216	42.2277	41.9415
Mag	-5.45951	1.87644e-05	0.000568333	3.006	128.527
Clcn7	0.322872	0.043419	0.260947	70.933	54.8866
Nudt1	-0.0980936	0.710151	0.954889	4.99181	5.16721
Ccdc148	-0.591957	0.43924	0.843946	0.107418	0.157382
Tbc1d9b	-0.282515	0.21554	0.634459	124.421	146.915
Man1b1	-0.175927	0.344991	0.77276	112.421	123.106
Colec11	1.13784	0.289898	0.721268	0.347803	0.152926
Dennd3	-0.183684	0.614065	0.929584	9.43196	10.3659
Tcaf1	-0.23079	0.237866	0.66443	72.5984	82.6851
Cenpt	-0.417547	0.0461539	0.272367	23.3336	30.1267
Tmtc3	-0.0409997	0.860069	0.987494	74.6141	74.3746
Aaas	-0.387012	0.116737	0.467221	24.3905	30.8361
Cc2d1a	-0.141522	0.502945	0.884176	35.1598	37.5339
Tmem184a	-0.339397	0.881212		0.0127076	0.0152526
Nop14	0.313268	0.110843	0.455069	32.997	25.6843
Ago2	0.084168	0.741189	0.960791	120.52	110.029
Zcchc12	-0.695664	0.642212	0.938996	0.0306408	0.0477163
Cab39	0.0336197	0.881688	0.989216	121.661	114.967
Cyld	0.414383	0.0385383	0.24221	93.843	67.9765
Micall2	-0.442393	0.199435	0.611501	136.129	179.734
Zscan12	-0.203265	0.365167	0.789624	7.23012	8.07979
Rbm42	0.428864	0.765468	0.966524	0.0734064	0.0530461
Oxsr1	0.141257	0.499933	0.882447	72.281	63.3429
Psma8	2.14769	0.0119736	0.107652	1.50439	0.325261
Olfr701	2.92705	0.461268		0.0132716	0
Ttll7	0.664198	0.418329	0.832202	0.441077	0.270174
Cuedc2	-0.151564	0.544599	0.901545	65.389	70.2897
Cox6b1	-0.036963	0.879202	0.989086	66.1258	65.6146
Tubb4b	-0.197526	0.447659	0.850154	181.725	202.194
Kcnk9	-3.17456	0.383165		0	0.015245
Dnajc12	0.519093	0.167554	0.558227	3.18581	2.13947
Dner	-1.15581	0.306751	0.737765	0.0494201	0.105419
Kif15	-0.664803	0.0797142	0.381449	24.0688	36.9016
Wdr44	0.254979	0.228123	0.650795	16.1627	13.0864
Stpg3	-0.354521	0.926091		0.0165896	0.0203202
Decr2	-0.07448	0.737698	0.959767	13.558	13.8091
Anln	-0.101793	0.712677	0.954995	212.461	220.302
Tent4b	-0.0107993	0.963938	0.997614	44.1027	42.9997
Rps27l	-0.185022	0.423851	0.83596	52.5359	57.7582
Klhl13	-0.0240612	0.944527	0.995639	18.973	18.7728
Slitrk2	1.64695	0.00837304	0.082633	9.05171	2.79623
Mbd5	-0.0560371	0.810073	0.978184	19.2525	19.3962
Fam135b	3.62547	0.358527		0.0213043	0
Cnep1r1	-0.060451	0.788992	0.973155	59.6526	60.1409
Entpd8	-1.73144	0.534208		0.00640699	0.0207173
Slc6a20a	1.27224	0.435157	0.840955	0.0600443	0.0240172
Dpp10	3.56679	0.0890314	0.405824	0.039626	0.00290288
Atoh7	3.20618	0.418351		0.0154454	0
Sun1	-0.336299	0.01605	0.13296	94.697	115.819
Jmjd4	-0.423587	0.0976404	0.428494	15.7301	20.5055
Amdhd2	0.192563	0.468184	0.864346	15.836	13.3646
Topors	0.0914595	0.678458	0.948521	49.9781	45.4553
Ssx2ip	-0.292688	0.208844	0.626157	21.2908	25.2976
Lpar3	-0.572425	0.46168	0.860741	1.46066	2.10772
Pnpla7	1.31498	0.00101906	0.0161707	38.8364	15.0037
Plch1	-1.44815	0.0865378	0.399221	0.303861	0.806072
Psenen	-0.0158766	0.945711	0.99588	19.5022	19.0843
Siah1a	-0.101522	0.642907	0.939203	29.2653	30.4161
Lin37	0.0110823	0.962326	0.997557	9.64376	9.2571
Mrpl41	0.0160895	0.944706	0.995639	14.2015	13.5777
Mcoln3	3.7171	0.041727	0.254291	0.0433164	0.00310143
Hspb6	-0.106173	0.827148	0.982241	8.42632	8.86903
Gjd4	-1.53891	0.640808		0.00972491	0.0275158
Wnt4	-0.227261	0.84475	0.985572	0.0782116	0.0896269
Ptcra	-3.39594	0.390456		0	0.0178144
Mrpl55	-0.0935134	0.678174	0.948268	12.7934	13.2169
Dchs1	-1.00737	0.0119082	0.107249	4.63091	9.03658
Syde2	-0.694357	0.079053	0.38026	10.0351	15.7946
Proser3	-1.14161	0.000215788	0.00449425	5.88127	12.5767
Smad6	-0.135522	0.751581	0.963794	14.9648	15.9664
Abcc12	0.842228	0.611637	0.92871	0.0562528	0.0303703
2410004B18Rik	-0.0634383	0.776615	0.970273	18.9231	19.1291
Dna2	-0.17954	0.647586	0.940366	15.2171	16.631
Phkb	-0.148725	0.505523	0.885531	30.4297	32.7003
Acaa2	-0.151598	0.601786	0.924322	38.8633	41.9298
Arhgap33	-0.871346	0.0042943	0.0498152	13.0278	23.1506
Arhgef26	-0.836875	0.0696107	0.352427	43.9339	76.4997
C1qa	1.30316	0.0053247	0.0587291	602.01	233.962
Gtdc1	-0.467486	0.0339755	0.222274	30.6517	41.0431
Ehmt1	-0.202504	0.309384	0.741368	50.1489	55.9755
Rap2b	0.0868655	0.694292	0.952509	91.9088	83.8244
C1qc	1.22851	0.00618891	0.0657603	352.204	144.272
Zfp157	-0.381284	0.0677886	0.34719	12.1557	15.3678
Neto2	-0.809861	0.0615119	0.328693	9.26613	15.7857
Fzd8	-0.359355	0.184439	0.588483	82.1117	102.14
C1qb	1.31338	0.00288656	0.0369961	348.52	134.51
Unc93b1	1.3053	0.000512408	0.00913841	206.727	80.3787
Piwil4	0.862619	0.0135362	0.118025	1.32405	0.702686
Trim67	2.4393	0.0131293	0.115488	0.369328	0.0667143
Zfp280c	-0.161037	0.522613	0.893869	17.3587	18.822
Ttc7	0.930429	0.00253455	0.0333862	61.7994	31.2166
Stox1	-0.215426	0.780196	0.970793	0.347433	0.392633
Stag3	-0.254892	0.372879	0.794995	1.06737	1.23566
Nfkbid	1.92076	0.000123693	0.00286269	3.69237	0.935151
Aifm1	-0.120295	0.602719	0.924654	26.2491	27.6464
4921524J17Rik	0.0644929	0.774928	0.969481	25.4801	23.5807
Kdm1a	-0.0497494	0.849087	0.986083	91.3992	91.5654
Elac1	0.181209	0.374392	0.795983	14.3866	12.2934
Rab8b	0.171254	0.46955	0.864708	190.267	163.201
Tmem71	0.980156	0.00392698	0.0467714	16.4301	8.05132
Map11	0.261573	0.290988	0.722717	37.7036	30.3954
Slc39a12	-0.0161885	0.988033	1	0.137016	0.133309
Kif1bp	-0.159007	0.480226	0.871756	44.7526	48.4633
Lrfn3	-0.759264	0.010588	0.0987077	7.31122	12.026
Bcorl1	-0.326619	0.154874	0.536289	36.5049	44.4374
Clca2	0.135653	0.830093	0.982759	0.473737	0.417973
Trim17	1.31872	0.0681881	0.348211	0.386117	0.148812
Spryd3	-0.0770733	0.73107	0.958674	52.2452	53.2839
Cnpy4	-0.0934943	0.676305	0.947342	42.3664	43.7248
Zic4	-0.298368	0.688607	0.950971	0.35235	0.416825
Tmem177	0.180036	0.501001	0.883217	6.82414	5.81358
Anapc10	0.0296788	0.895591	0.990031	14.0547	13.3135
Taf6	-0.194997	0.212202	0.629928	29.5113	32.719
Tfb1m	-0.40723	0.113347	0.459761	5.64889	7.24317
Zdhhc9	-0.312854	0.135762	0.501487	50.1411	60.4527
Pml	0.468515	0.0353853	0.227974	102.214	71.3648
Trim3	-0.272364	0.223222	0.643257	50.3852	58.9826
Otud4	0.0100635	0.96841	0.998573	98.0101	94.2372
Nxt1	-0.0834954	0.737755	0.959767	15.5673	15.9263
Asap3	1.23977	0.00322246	0.0403295	26.3511	10.7938
Zfp39	-0.165688	0.510087	0.887961	10.5289	11.4436
Tns2	-0.420705	0.299193	0.731473	92.6718	121.171
Xpnpep2	1.06357	0.193821	0.601642	4.84041	2.24963
Zfp113	-0.265148	0.233761	0.658877	11.6555	13.5756
Apln	-0.260789	0.563276	0.909394	13.1422	15.2154
Hk1	0.304142	0.134573	0.499452	173.065	135.891
Ss18	-0.238437	0.139102	0.50642	122.396	139.815
Sstr4	-0.466315	0.56642	0.910205	0.342242	0.455772
Frem2	-0.924983	0.306665	0.737765	1.79158	3.31054
Zscan21	-0.142768	0.528889	0.897327	33.4749	35.8077
Wdr62	-0.484892	0.096406	0.425567	23.1557	31.4362
Mmaa	0.0456952	0.865224	0.987895	6.8939	6.46239
Foxa2	0.941633	0.811452		0.00640699	0.00290288
Zfp146	0.141739	0.57935	0.91383	57.2949	50.389
Tspan15	-0.206286	0.513412	0.889878	222.327	248.675
Apbb1	-0.644828	0.0625524	0.331766	34.5993	52.6447
Clca3b	1.39784	0.32175	0.751229	0.818063	0.295943
Pax1	2.01929	0.203198	0.617972	0.277235	0.0668162
Inhbb	-0.00944295	0.988537	1	12.6258	12.375
Smpd1	-0.105921	0.682448	0.94985	73.4611	76.7419
Azgp1	-2.05003	0.327457	0.756883	0.0194498	0.0782546
Paip2	-0.172679	0.402512	0.819145	72.5815	79.21
Cavin3	-0.124714	0.582691	0.914842	240.143	253.367
Sh3glb1	-0.0347414	0.94679	0.995901	334.473	331.608
Rbmxl1	-0.0851608	0.700255	0.953684	19.4109	19.9118
Scd1	0.181287	0.405594	0.821575	584.769	500.251
Selenof	-0.0779981	0.73866	0.959961	463.667	473.641
Rnf139	0.235611	0.312634	0.744917	44.0397	36.1819
Trmt12	-0.0649141	0.77457	0.969415	7.40558	7.50629
Prr32	-5.86875	0.1341	0.498521	0	0.0992457
Slc35b2	-0.153882	0.550324	0.903857	122.149	131.908
Lrg1	0.555853	0.50148	0.883484	3.34712	2.18881
Rab11fip3	-0.291848	0.20972	0.627079	35.3299	41.9883
Dcaf15	-0.00555928	0.982861	0.999685	27.0297	26.1954
Socs5	0.7703	0.00316487	0.0398778	81.6649	46.2898
Fer1l6	4.3229	0.271773		0.0338203	0
Zcwpw1	-0.063945	0.866121	0.987895	3.55792	3.58832
Ralgapa2	-0.366115	0.0938051	0.418449	7.80349	9.74074
Setd7	0.219023	0.321473	0.751005	128.118	106.907
Sik2	-0.241281	0.347687	0.774274	29.5944	33.8831
Fam91a1	-0.313002	0.134515	0.499354	109.755	132.356
Psd	-0.384163	0.473929	0.868471	0.975641	1.24103
Tmprss13	4.7427	0.135525		0.046033	0
Prmt9	-0.0346102	0.878213	0.988893	13.5036	13.3804
Aff3	1.29787	0.00961971	0.0922402	19.3186	7.68836
Myom3	5.23445			0.467788	0.0121512
Cfap61	-0.465805	0.723816	0.957457	0.180282	0.244315
Arhgap10	-0.234168	0.493553	0.878892	31.2819	35.5732
Ddx1	0.0565621	0.885083	0.989517	126.595	117.824
Lrrc20	-0.404536	0.0978226	0.428679	16.0147	20.4906
Ndufc1	-0.0073726	0.974647	0.999282	14.8677	14.481
Mgarp	-0.547228	0.615033	0.930059	0.291452	0.412021
Ppp1r14a	0.505659	0.396533	0.81517	1.70191	1.15463
Mycn	-1.01869	0.00974028	0.092963	4.87647	9.60874
Nodal	1.54022	0.441045	0.845178	0.0273229	0.00904211
E330009J07Rik	0.240436	0.483284	0.873903	12.7459	10.4353
Elf2	0.0364356	0.930327	0.995125	100.729	95.1318
Krt80	0.142998	0.695607	0.952741	30.969	27.0683
Grhl3	1.13018	0.462406	0.861039	0.0481829	0.0213129
Cyb561d2	0.00717398	0.97542	0.999282	13.9994	13.4944
Pacrg	-0.491778	0.255805	0.683803	1.87555	2.56455
Rbm17	0.083489	0.706563	0.954266	63.0012	57.4546
Prf1	5.45305	4.1948e-06	0.000153862	4.54135	0.0996907
Atg101	0.120198	0.633607	0.935445	20.1133	17.8708
Islr	1.23566	0.0309171	0.208897	126.091	51.655
Fam193a	-0.239079	0.212048	0.629928	48.7749	55.7904
Spry1	0.416988	0.309037	0.740988	58.794	42.8152
Thap1	0.0962374	0.682578	0.94985	11.5153	10.4143
Lipt1	-0.102509	0.691505	0.951942	2.40209	2.49531
Syn1	1.02416	0.0142147	0.12213	1.6036	0.761615
Mospd3	-0.0724173	0.776704	0.970307	34.9381	35.556
Zfyve28	-0.387811	0.210518	0.627697	54.1273	68.9137
Fgf2	-0.467222	0.285264	0.716083	93.9932	127.174
Hook3	0.0650005	0.771089	0.968727	185.598	171.921
Mxd4	-0.0306985	0.916563	0.994011	206.253	204.171
Matr3	-0.0230234	0.957968	0.99683	92.2828	90.79
Spred3	-0.0325556	0.943217	0.995639	5.81093	5.77215
Clic4	0.401714	0.0741448	0.365519	902.594	660.056
Zfp692	-0.322605	0.14958	0.525535	12.0546	14.5724
Pomk	-0.083037	0.733045	0.958982	30.1143	30.959
Mex3c	-0.0111608	0.968314	0.998573	96.0659	93.725
Itih2	-0.185635	0.844145	0.985572	0.702151	0.781171
Aagab	0.221397	0.178959	0.579823	39.3108	32.6543
Dzank1	0.000221811	0.999687	1	0.728072	0.707884
Hgsnat	-0.17173	0.585529	0.916361	100.283	109.769
Kin	0.193078	0.40178	0.818528	11.1626	9.42992
Aldh3b3	-0.708487	0.603895	0.924803	0.182717	0.285078
Rsrp1	0.100585	0.684479	0.94985	240.185	216.204
4932438A13Rik	-0.0594992	0.8051	0.97736	55.3092	55.8208
Gemin5	-0.364654	0.187574	0.593373	24.3409	30.4123
Tmem97	-0.670975	0.0338839	0.221767	26.0226	40.2056
Galnt6	1.44497	0.00292598	0.0374401	12.7322	4.47714
Stag1	0.108607	0.619015	0.931151	79.344	71.2037
Tbcel	-0.0586248	0.79545	0.974307	37.2742	37.6803
Ldlrap1	0.0456394	0.862821	0.987879	29.0664	27.2343
Lsm1	-0.0127892	0.957307	0.99683	15.8288	15.4508
Ttc13	-0.145686	0.472303	0.8672	66.3715	71.023
Man1c1	-0.299285	0.196982	0.606712	96.911	115.704
Tacc3	-0.331165	0.323126	0.752984	39.2511	47.6704
Jade3	-0.0220229	0.938404	0.99522	7.82409	7.68504
Bag4	-0.497623	0.00999325	0.0946168	16.8183	22.9872
Traf3ip3	2.04385	2.51028e-05	0.000732143	6.47762	1.51091
Tap1	2.68142	1.93909e-09	1.66868e-07	446.288	66.8178
Bbs7	-0.506629	0.0482581	0.281706	8.39103	11.582
Capn15	-0.235259	0.27459	0.703769	27.4419	31.3077
Larp1	-0.185417	0.429451	0.838986	167.65	184.824
Mfsd2b	-0.932666	0.0435014	0.261242	0.722607	1.3321
Map4k1	2.00556	5.23772e-05	0.00137871	13.2587	3.17168
Fam53a	0.1176	0.585573	0.916361	32.0062	28.5081
Slc9a7	1.00256	0.0770375	0.374022	2.20781	1.05915
Taf2	-0.219259	0.229574	0.653341	41.015	46.2687
Slc12a9	0.168022	0.446947	0.849691	33.0465	28.4974
Hrh4	2.17386	0.247705		0.0279934	0.00594068
Chst7	0.220662	0.652103	0.941573	4.31476	3.56812
Paqr7	-0.127371	0.60698	0.926651	22.0338	23.3246
Nudt22	-0.243595	0.317413	0.74768	7.0218	8.05257
Actr1b	0.0669359	0.771722	0.96903	151.54	140.367
Letmd1	0.0307503	0.897982	0.990031	29.2107	27.6925
Uvssa	-0.638384	0.0146587	0.124301	15.7652	23.8124
Dipk2b	-0.069076	0.872082	0.988341	0.595646	0.603951
Sf3b6	0.111788	0.6043	0.925085	42.7424	38.2371
Ccn3	-0.598952	0.43273	0.83996	231.548	341.747
Letm2	0.0274997	0.938258	0.99522	4.37115	4.16321
Srrt	-0.137796	0.514961	0.89033	100.919	107.39
Pafah2	0.110422	0.652803	0.941628	16.5107	14.829
Kdm6a	0.320427	0.395663	0.814709	38.1583	29.4977
Enpp1	-0.300784	0.43534	0.841142	21.9917	26.2061
Ctbp1	-0.123499	0.578525	0.913761	260.047	273.984
Hhat	-0.454974	0.123988	0.480066	11.2042	14.9302
Trmt6	0.221033	0.174302	0.57255	25.5637	21.2331
Spon2	-0.226667	0.869029	0.988052	19.3028	21.355
Rims2	-2.64475	0.0293701	0.200871	0.419605	2.53325
Rcor3	-0.132759	0.555132	0.906525	38.4114	40.8286
Atp11b	-0.0164639	0.94607	0.995901	56.9108	55.7044
Icam1	1.91466	5.30058e-06	0.000191727	60.5976	15.5051
Htra4	0.514059	0.512971	0.889878	0.353292	0.238583
Cnnm4	0.0642723	0.77384	0.969415	10.654	9.85157
Tbc1d2b	-0.145394	0.550635	0.903935	87.1831	93.274
Serpine1	-0.281535	0.696946	0.953377	42.5373	50.6342
Ranbp10	-0.221376	0.252075	0.680339	40.5557	45.8373
Dmxl1	-0.155831	0.440059	0.844218	54.1958	58.4594
Best1	0.317392	0.699405	0.953459	0.871532	0.676931
Endod1	0.107611	0.630672	0.934548	289.114	260.05
Depdc5	-0.300053	0.111252	0.455839	21.1293	25.2387
Vgf	-0.608789	0.683173	0.94985	0.116114	0.170129
Slc30a1	0.00865375	0.972826	0.999282	51.616	49.7905
Adam32	0.0160039	0.977203	0.999685	0.223729	0.213044
Vnn1	-0.197455	0.918044	0.994151	0.019221	0.0211297
Cep85	-0.401305	0.102604	0.438493	17.4512	22.2795
Tulp1	-1.7219	0.019991	0.154923	0.367596	1.179
Arid5a	0.709031	0.0174374	0.140775	21.7746	12.8676
Slc18b1	-0.170817	0.481735	0.872604	16.8047	18.2807
Azin1	0.340217	0.10461	0.442525	174.456	133.461
Ints7	0.229234	0.0943872	0.420187	43.9861	36.3282
Fbxo27	-0.525515	0.142671	0.512693	19.6937	27.3439
Klf10	0.377581	0.0615672	0.328876	81.5404	60.6328
Tedc1	-0.592243	0.132107	0.496182	20.7865	30.3051
Acp7	-1.4997	0.371768	0.79373	0.0771287	0.211862
Uggt1	-0.128876	0.570883	0.91104	137.41	145.351
Dtl	-0.321765	0.331064	0.758394	23.3373	28.1847
Thoc2	-0.0192332	0.934924	0.995125	59.1763	58.059
Tbx10	-0.0578762	0.980532	0.999685	0.0151794	0.0150541
Erv3	0.687932	0.477447	0.870524	4.31955	2.55056
Asxl2	-0.066344	0.768494	0.967926	43.2364	43.8627
Ubr5	0.0220276	0.922647	0.994151	145.362	138.763
Slc2a12	-0.447505	0.69149	0.951942	0.25591	0.339931
Zmat4	-2.77369	0.192253	0.60001	0.0184813	0.124751
Cib2	0.256602	0.548738	0.90355	1.69876	1.37487
Nenf	-0.0203779	0.940176	0.995517	59.0673	57.9798
Fam168b	0.0104621	0.965598	0.997968	218.011	209.546
Arhgef4	0.461991	0.401403	0.818528	1.14956	0.802862
Pank2	0.114629	0.593539	0.921056	53.8025	48.036
Ppfia1	-0.223509	0.398958	0.8169	81.336	92.1623
Mavs	-0.0914347	0.702484	0.953684	33.1969	34.2335
Bcdin3d	0.304968	0.16558	0.555908	5.33828	4.17656
Atg14	0.0221582	0.925771	0.994614	12.0071	11.4566
Mrpl47	-0.0115643	0.959823	0.997135	11.3606	11.0902
Rapgef6	-0.251231	0.420678	0.833571	41.8287	48.2713
Fbxo34	-0.0920947	0.691523	0.951942	11.6197	11.9795
Shank2	0.964692	0.271191	0.700855	0.462192	0.230414
Aldh8a1	-1.10909	0.543234	0.901032	0.0188325	0.0388168
Dlgap5	-0.733755	0.0510236	0.29283	19.8906	31.9972
H2-DMb2	3.35178	4.14307e-10	4.35495e-08	16.1049	1.5152
Plekhg2	-1.18743	0.00753593	0.0766912	163.077	363.007
Zdhhc18	0.567252	0.0683481	0.348687	92.2123	59.9018
Rps16	-0.424395	0.0929536	0.416935	88.7591	115.57
Vash2	-0.742746	0.0148417	0.125649	11.6213	18.8918
Mcrs1	-0.17224	0.398925	0.8169	37.8517	41.2947
Wdhd1	-0.434693	0.187237	0.593147	15.8734	20.7555
Tob1	0.194583	0.568397	0.91027	42.5616	36.0168
Ephx3	0.556249	0.509128	0.887179	0.222404	0.147266
Pkd2l1	3.40506	0.327508		0.0359329	0.00290288
Kcnh3	-0.152369	0.86451	0.987895	0.0829185	0.0884916
Gch1	1.40128	0.0396416	0.24618	12.7964	4.61842
Nr0b2	0.765572	0.710163	0.954889	0.0214108	0.0121512
Rskr	-0.347819	0.478287	0.870641	0.324431	0.400497
Clba1	0.112161	0.733495	0.959036	8.33578	7.46569
Kdf1	4.82835	0.148716	0.523982	0.0494866	0
Nme1	-0.176769	0.534931	0.899179	18.7988	20.4863
Adgrl3	-2.24561	1.32088e-05	0.000421335	8.42178	39.1507
Osbpl5	-0.685514	0.044833	0.26648	147.963	231.809
Bclaf1	-0.187147	0.36337	0.788898	104.799	115.604
Tnfrsf23	-0.286713	0.442232	0.84642	7.42582	8.74187
Spag1	-0.0248984	0.947443	0.995901	2.39637	2.36083
Atoh8	0.305637	0.622216	0.931794	2.66702	2.11299
Wdtc1	0.680351	0.000756453	0.0126577	92.1981	55.4957
Kcnk2	0.128668	0.77978	0.970793	8.96736	8.03021
Cldn11	1.4868	0.0689539	0.350749	11.1176	3.83239
Rgs22	-1.60995	0.194154	0.601909	0.0215864	0.0640889
Cdkn3	-0.641622	0.070055	0.353138	6.46082	9.75921
Slc25a43	0.0504409	0.870015	0.988085	2.85144	2.66257
Zbtb42	0.341505	0.158529	0.542707	11.7745	8.96629
Zfp60	-0.526679	0.0712903	0.357085	34.3728	48.1615
Prkci	-1.19137	0.000267609	0.00535971	105.715	235.106
Vps13b	-0.0198229	0.935074	0.995125	36.085	35.5147
H2-DMa	3.56152	4.43458e-09	3.38802e-07	110.122	8.95421
Phc3	-0.0307487	0.893729	0.990031	71.4216	70.7155
Kctd8	2.80884	0.480157		0.0121435	0
Slc20a2	-0.651536	0.0265917	0.188708	31.8521	48.628
Gdf7	-6.13296	0.00120967	0.0185199	0.00303587	0.231599
Gpr160	1.12929	0.0309588	0.208999	5.70704	2.49814
Cdkn1c	-0.390919	0.436835	0.842367	3.75987	4.81083
Ldah	-0.156673	0.431442	0.83996	36.0595	38.9314
Rfx7	-0.294934	0.241998	0.66903	38.2511	45.4951
Inf2	-0.112915	0.77032	0.968512	241.551	252.906
Esyt3	-0.434973	0.673135	0.945966	0.202217	0.260069
Armc3	-2.64212	0.0124399	0.110709	0.140142	0.848288
Atp8a1	0.296984	0.325	0.754767	40.326	31.6779
Aspg	-1.64266	0.307639	0.738541	0.0216236	0.06661
Ahdc1	-0.34311	0.239143	0.665623	70.1372	86.6282
Ddhd1	0.384535	0.0154681	0.12976	70.6697	52.4494
Lzts3	-0.456097	0.0228322	0.170041	13.4265	17.8854
Tecta	0.481185	0.703444	0.953684	0.243958	0.16949
Cd81	-0.116108	0.642631	0.938996	539.978	567.184
Spag6	0.244903	0.750388	0.963247	0.0667174	0.0543876
Fam13a	0.985819	0.18106	0.582771	1.00096	0.491433
Cisd1	-0.107819	0.688999	0.951314	19.4742	20.2914
Fermt2	-0.291629	0.19403	0.601642	229.502	272.68
Ccdc33	-0.975406	0.726814	0.957457	0.0278869	0.0516426
Tmem33	0.224951	0.207833	0.625017	79.8297	66.1045
Gnpnat1	-0.0752103	0.740147	0.960385	18.4126	18.7757
Ckap2	-0.401175	0.245975	0.672857	38.1865	48.7668
Mynn	-0.0628007	0.813299	0.9785	25.8947	26.1872
Themis2	2.80371	1.3251e-05	0.000421825	45.4499	6.23569
Limch1	-0.798301	0.031667	0.212043	147.393	249.65
Actrt3	3.12983	0.42985		0.0151794	0
Nek5	-0.551259	0.626769	0.933771	0.307546	0.442011
Mrps26	-0.0997301	0.647681	0.940366	24.8981	25.8759
Eef1a1	-0.252073	0.114825	0.463381	3488.21	4017.85
Phyhipl	3.22171	7.4256e-05	0.00186677	0.58802	0.0604072
Fam222b	-0.239735	0.267895	0.698248	19.4626	22.2659
Xkr8	0.519398	0.00474857	0.0537371	9.00701	6.07866
Ppp1r16b	-0.140692	0.773233	0.969415	11.3704	12.1793
Ptger2	1.07149	0.0690793	0.350817	4.58006	2.09874
Actr5	0.0613238	0.788061	0.972623	9.42858	8.74194
Slc16a9	0.617716	0.4266	0.837954	1.05659	0.66933
Mrpl23	-0.428315	0.0153123	0.128936	8.55233	11.1429
Pced1a	-0.253368	0.189147	0.595947	22.3693	25.8732
Dzip1l	-0.55516	0.0575375	0.315861	29.8058	42.543
Apopt1	0.00720978	0.976228	0.999587	22.614	21.7809
Vopp1	0.174791	0.475935	0.869687	63.5115	54.3452
Phf12	-0.235136	0.270467	0.700753	59.2374	67.6
N4bp2	-0.506495	0.0543981	0.304933	12.4468	17.1336
Iqch	3.202	0.108461	0.450501	0.113466	0.0117464
Rpl10a	-0.198478	0.365898	0.790331	123.762	137.661
Fam76b	-0.103161	0.636938	0.936433	47.6055	49.4702
D630003M21Rik	-0.228828	0.708313	0.954438	33.7701	38.8474
Ctnna1	-0.152923	0.444525	0.84782	531.058	572.399
Fbxw17	0.221162	0.332046	0.758756	24.9738	20.6853
Abhd18	0.0290125	0.897944	0.990031	4.02758	3.81957
Tgm2	1.88804	5.71011e-06	0.000204941	297.047	77.3446
Smim14	0.103836	0.634211	0.935657	108.892	98.1057
Tspan14	-0.0881434	0.691668	0.951942	99.2388	102.033
Ppm1k	0.440526	0.113259	0.459761	11.2178	7.99231
Sh2d4b	-0.923479	0.140047	0.508435	0.115733	0.213347
Fdxacb1	0.033348	0.882634	0.989376	10.5529	9.97662
Rtkn2	-1.32632	0.00229494	0.0310124	1.22672	2.99165
Nmrk1	-0.245725	0.369493	0.792411	3.84637	4.40248
Ifi206	6.87828	1.49549e-07	8.04792e-06	1.80225	0.0145144
Iars	0.266652	0.309255	0.74117	82.1236	66.1405
Cpe	-0.407634	0.443099	0.846732	191.845	246.897
Zfp365	0.204527	0.69928	0.953459	2.95199	2.48257
Nufip2	-0.173144	0.541437	0.900792	67.0757	73.3521
Aim2	1.59335	0.000768559	0.0127648	13.9794	4.45827
Egr2	0.372371	0.275038	0.704038	13.2762	9.89798
Ackr1	1.47663	0.222803	0.64287	4.8354	1.6621
Jmjd1c	0.195671	0.347419	0.774111	76.0352	64.25
Stk35	-0.120034	0.593036	0.920822	30.2661	31.8592
Dusp8	0.365222	0.295255	0.727634	41.9708	31.6457
Wdr19	-0.513368	0.115165	0.464464	15.2219	21.1127
Pcdh18	-0.467511	0.158136	0.542446	53.6142	72.0231
H2afz	-0.219002	0.447712	0.850154	73.4028	82.5448
Rcor1	0.159482	0.377817	0.799645	51.7599	44.8546
Sirpa	0.864654	0.00204656	0.0282159	357.974	189.304
Ankrd9	-0.146677	0.471836	0.866998	7.0583	7.56484
Bri3bp	0.0148893	0.947719	0.995901	20.9588	20.1009
Ankrd13b	-0.0853856	0.776921	0.970346	58.9234	60.5164
Tmem156	2.69989	0.000850591	0.0139351	0.815815	0.120959
Ndufv1	-0.0292458	0.89759	0.990031	63.8291	63.0877
Ddx60	2.14878	1.87063e-05	0.000567786	32.3206	7.00814
Bank1	0.133784	0.817235	0.97979	2.49245	2.19606
Ssh2	-0.0791955	0.743978	0.961754	58.8073	60.1686
Bicd2	-0.296836	0.0797858	0.381471	145.649	173.163
Smarce1	-0.103753	0.679087	0.948784	76.109	79.2875
Scarb1	-0.226258	0.392403	0.811543	126.396	143.614
Chchd5	-0.0124131	0.958445	0.99683	15.1839	14.8145
Inpp4b	1.51472	0.000256123	0.00516268	11.4036	3.83982
Crp	3.69177	0.349592		0.0216236	0
Ccr7	5.18506	5.96089e-12	1.15259e-09	6.96413	0.18361
Fgd3	0.192931	0.726755	0.957457	30.764	25.7108
Ano10	-0.0316239	0.891528	0.98994	49.3218	48.8569
A4gnt	-1.51483	0.332707	0.75937	0.0305716	0.0843125
Wdr20	-0.149178	0.428981	0.838792	14.6151	15.6842
Nsrp1	-0.0586196	0.806284	0.978001	21.6238	21.7772
Card19	0.165764	0.598838	0.923491	30.6312	26.2857
Rflna	-0.941458	0.121506	0.475904	19.8391	36.7042
Zc3h7a	0.0714136	0.789979	0.973155	82.7254	76.0332
Ninj1	0.993647	0.00575696	0.0624848	66.0918	31.8826
1110032A03Rik	-0.273042	0.285456	0.716083	7.84318	9.20294
Snn	0.151968	0.564186	0.909457	32.3494	28.2226
Itprid1	-2.73919	0.299311	0.731473	0.00910762	0.0577182
6430571L13Rik	1.15564	0.200881	0.614316	0.242769	0.105816
Ccdc92	-0.657321	0.188651	0.595575	7.14092	10.9692
Wnk2	0.577671	0.213944	0.632504	18.7143	12.0903
Sh3rf3	-0.544631	0.464114	0.861305	3.40657	4.76972
Rmi2	0.411084	0.374369	0.795983	7.62029	5.51631
Rara	-0.220062	0.432156	0.83996	71.9885	81.3742
Dhx38	-0.0742079	0.74646	0.962615	51.9244	52.9171
Slc9b2	-0.561751			0.559694	0.785904
Igsf9	1.86884	0.00024984	0.00507522	5.34736	1.42078
Slc24a2	2.25466			12.6766	2.54353
Parp11	1.96552	3.86875e-07	1.85298e-05	72.1853	17.7641
Arap2	0.786307	0.10587	0.445514	29.0885	16.382
Acd	-0.146452	0.506182	0.885721	23.0086	24.6462
Cramp1l	-0.115367	0.601638	0.924322	30.1145	31.5823
Hpf1	-0.11735	0.6021	0.924519	40.4629	42.4258
Acer2	0.448116	0.418935	0.83253	1.72129	1.22055
Dnajc22	-0.548993	0.767315	0.967374	0.0186037	0.026523
Ccdc138	-0.130858	0.633694	0.935445	4.12733	4.37723
Dnah10	0.0826067	0.936055	0.995125	0.159201	0.146224
Wipf2	-0.030135	0.900547	0.990744	31.47	31.1518
Fam120a	0.248731	0.182386	0.585116	325.599	265.033
Rapgefl1	-1.75773	0.0183011	0.145525	0.834599	2.74326
Mindy4	0.000534821	0.998538	1	8.92855	8.65723
Atp6v0a2	0.385013	0.017012	0.138196	87.0713	64.5283
Dennd4c	-0.161779	0.573678	0.912177	27.8275	30.1486
Phf2	-0.0735316	0.768967	0.968099	99.9942	101.963
Kcnj9	3.55616	0.0200148	0.155031	0.110643	0.00904211
Tigar	0.300663	0.101682	0.437694	10.3574	8.13693
Igsf8	-0.206706	0.414813	0.829695	83.166	92.7987
Socs1	2.77654	7.26398e-06	0.000247861	22.4971	3.14845
Gcc2	0.116538	0.598453	0.923491	34.8227	31.137
Ptpdc1	-0.3775	0.10745	0.448411	23.5753	29.7063
Sult6b1	0.697203	0.812326		0.00995373	0.00580577
Mrm3	0.00953439	0.974743	0.999282	5.88119	5.65068
Haus6	-0.267245	0.318408	0.748757	23.6932	27.6094
Dexi	0.264442	0.318668	0.748906	17.1419	13.7831
Kmt2c	0.170315	0.351026	0.776522	56.575	48.6765
Dbil5	-0.121735	0.905819	0.992779	0.0807686	0.0848928
Nod1	0.389263	0.0880893	0.40388	57.4294	42.3003
Smim3	0.512039	0.156603	0.540281	28.447	19.1826
Dlec1	-0.302231	0.666776	0.945234	0.227611	0.271086
Cldn22	0.00250079	0.999263		0.0123563	0.0124057
Mturn	-0.141777	0.808128	0.978184	22.9615	24.7781
Csf3	-2.8672	0.470622		0	0.0124057
Rnf144b	1.19776	0.0407898	0.250529	8.37687	3.49602
Cdkn2aip	0.0682073	0.766667	0.967106	18.0253	16.6239
Cntln	-0.472086	0.0462352	0.272642	32.5702	43.8189
Npy6r	-0.563713	0.376122	0.798172	47.2643	68.6299
Galnt11	0.00252684	0.991601	1	28.7062	27.8004
Fkbp14	-0.517421	0.0219375	0.165424	74.4735	103.399
Kcna6	-0.0270634	0.949991	0.995901	319.424	315.745
Tmem237	-0.222893	0.289315	0.72039	44.1673	49.8614
Kdm1b	0.206819	0.297828	0.730324	19.2523	16.1315
Opa1	-0.152139	0.441906	0.846104	62.5579	67.3888
Cnbd2	0.433313	0.141583	0.510926	3.16428	2.26341
Hspb2	-0.619535	0.0043131	0.0499274	33.2697	49.5931
Sbno1	-0.018861	0.990413	1	85.931	84.3064
Trappc11	-0.137817	0.513511	0.889878	42.4002	45.196
AW551984	0.435306	0.537871	0.899631	6.88373	4.89157
Ano2	1.36706	0.203454	0.618136	0.141398	0.053125
Phf20	-0.199796	0.30073	0.732623	37.6139	41.8562
Cdon	-0.324445	0.519895	0.891949	56.2734	68.6611
Fam210a	-0.26781	0.145763	0.518262	33.9601	39.6428
Tbc1d32	-0.197529	0.488944	0.876686	9.66319	10.751
Mphosph9	-0.363072	0.136647	0.502257	20.34	25.4044
Ccdc50	0.0533801	0.812136	0.978205	143.455	133.663
Camk4	2.20885	0.0392954	0.244709	0.96081	0.197646
Rbm24	5.62543	0.050063	0.289118	0.161495	0.0030378
Crygn	-2.08016	0.154756	0.535998	0.0129896	0.0518894
Tmem181a	-0.202096	0.289292	0.72039	28.0456	31.2879
Stox2	0.16948	0.605733	0.92594	27.9037	24.043
Snrk	-0.0188166	0.949965	0.995901	51.7617	51.0495
Notch3	-0.417149	0.513534	0.889878	29.5212	38.3553
Cd84	1.54297	0.00401902	0.0475422	52.3538	17.2093
Ormdl3	0.0696918	0.756534	0.964654	52.7256	48.6053
Prdm1	1.66658	7.77027e-05	0.00193787	5.04561	1.52681
Gstp2	1.55686	0.0659842	0.341955	1.00525	0.330472
Spon1	2.02793	0.000765212	0.0127419	324.381	76.6487
Atg5	0.203176	0.373661	0.795616	35.2316	29.5317
Plekhg6	0.217273	0.8468	0.986083	0.0252927	0.0209235
P3h2	1.53953	0.121047	0.475414	13.0423	4.25878
Pde4dip	0.1692	0.358587	0.783072	60.6847	52.2929
Ttc39b	0.992491	0.000380655	0.00713137	52.8935	25.6639
Enpp6	-0.0424189	0.956672	0.99683	0.582307	0.588474
Fam126b	0.283488	0.0828162	0.389522	15.4282	12.2791
Mylip	1.33768	0.00129112	0.0194437	74.8279	28.4403
Slc43a2	0.653265	0.0632066	0.333348	106.358	65.3227
Slamf7	6.45817	3.26608e-20	8.52556e-17	24.4312	0.26593
Spag4	-0.512025	0.0893058	0.406365	0.945064	1.30384
Chpf2	0.126284	0.599072	0.923491	106.816	94.9698
Btbd10	-0.0459453	0.852669	0.986253	32.9935	32.9975
Scarf1	0.59835	0.382215	0.803092	22.5504	14.2738
Hand2	-7.02174	0.0727314	0.361052	0	0.220523
Rilp	0.503664	0.202179	0.616654	2.57385	1.75488
Kcna7	6.24231	0.110894	0.455142	0.126652	0
Asb10	0.050774	0.935745	0.995125	0.488494	0.456411
Prkab2	-0.0375995	0.916308	0.994011	62.0117	61.8048
Fbxo8	0.221624	0.342431	0.7709	24.9283	20.6898
Pgap3	0.0658561	0.77469	0.969415	6.42798	5.9459
Itln1	0.949187	0.601906	0.924402	0.179117	0.088908
Mfsd14b	-0.126999	0.556705	0.907445	97.6254	103.194
Tapbpl	1.60628	0.000148571	0.00328198	48.3878	15.283
Bend3	-0.154475	0.590121	0.91997	15.5528	16.7736
Cep44	-0.152551	0.439247	0.843946	11.6623	12.5463
Tlcd2	-0.656852	0.201093	0.614537	32.5654	50.16
Serpinf2	0.985715	0.288695	0.719877	0.128393	0.0634297
Primpol	-0.0430745	0.868195	0.988052	11.7007	11.6584
Hoxa9	0.851348	0.833329		0.00607175	0.0030378
Gask1a	0.209343	0.878715	0.988893	0.392878	0.331129
F11r	1.62771	5.70508e-05	0.00148181	34.8994	10.9059
Hoxa7	1.47536	0.600106		0.00938966	0.00310143
Hrc	3.16392			1.1109	0.122249
Pdss2	-0.0642436	0.774519	0.969415	6.67489	6.77072
Cep250	-0.240322	0.13641	0.502257	41.2288	47.1902
Mical2	-0.634734	0.0313762	0.210595	115.126	173.838
Fam50b	3.2177	0.416632		0.0160787	0
Sobp	-0.160584	0.806797	0.978174	1.92198	2.09442
Usp38	0.132656	0.532881	0.898733	32.6396	28.8162
Ncapd2	-0.479003	0.0618366	0.329417	75.2716	101.528
Bcl9	-0.165314	0.478356	0.870643	27.6145	30.0163
Gdf5	0.0983518	0.962043	0.997518	0.0165896	0.014713
Trpm4	-0.448996	0.0698951	0.353128	18.5686	24.5972
Sema7a	-1.42895	0.00168307	0.0242059	243.031	635.949
Slc22a23	-0.8849	0.047801	0.279768	221.36	397.918
Ovca2	-0.366289	0.138424	0.505126	10.759	13.447
Iffo1	0.0448708	0.850919	0.986093	34.4673	32.4413
Fau	0.129293	0.577625	0.913713	116.178	102.531
Asic3	-0.174778	0.858347	0.987277	0.11908	0.129279
Nop2	0.308021	0.148324	0.522858	35.803	28.008
Ostm1	0.121161	0.574209	0.91228	75.8782	67.5892
Bphl	-0.215284	0.477326	0.870524	10.9404	12.3394
Smg6	-0.230241	0.318699	0.748906	45.2632	51.4282
Snx25	-0.499763	0.0526541	0.298577	11.3896	15.5617
Ccdc155	-1.43599	0.0616664	0.328957	0.0913768	0.240503
Atg9b	0.0718466	0.85904	0.987391	1.25048	1.15348
Galnt18	-0.410129	0.512644	0.889643	2.73601	3.49307
Pdzk1	0.168612	0.926993	0.994614	0.0461022	0.0389517
Wdr36	0.134905	0.528394	0.896998	54.5721	48.1435
Snx10	0.873418	2.01355e-06	8.10698e-05	103.215	54.4315
Afg1l	0.492795	0.0522746	0.29707	7.40673	5.08218
Cd160	4.36891	0.00235966	0.0316955	0.638186	0.0296245
Spats2l	0.131504	0.664887	0.944788	47.622	41.9995
Edem2	0.14812	0.523279	0.894521	47.5867	41.6135
Kcnh2	0.0263421	0.968223	0.998572	264.381	251.708
1700066M21Rik	-0.267116	0.275588	0.704545	10.0656	11.7293
Trpc4ap	-0.0843309	0.833952	0.98366	137.203	140.833
Satb2	0.151335	0.698412	0.953377	5.1026	4.44994
Sesn1	-0.343599	0.2439	0.671081	50.2979	61.6434
Tsr1	0.0617924	0.79691	0.974561	49.8336	46.2491
Mlxip	-0.144605	0.53304	0.898733	39.3232	42.0877
Txlng	0.078717	0.762311	0.965191	7.47039	6.84298
Zfp384	-0.0236358	0.920316	0.994151	47.506	46.6937
Tcte2	-0.300707	0.776212	0.969924	0.067497	0.0805925
Plcl1	0.0255057	0.956906	0.99683	5.38101	5.1558
Sgsm2	0.321136	0.264683	0.694965	34.8862	26.9894
Arl5c	0.677154	0.0986008	0.430283	14.3645	8.62121
Ankrd35	-0.293059	0.67675	0.947696	1.19858	1.42243
Fbxo25	-0.300745	0.212156	0.629928	19.5776	23.3873
Lasp1	-0.179054	0.363953	0.789293	421.677	462.617
Focad	-0.0102359	0.964042	0.997614	17.2076	16.8048
Ncoa6	-0.149294	0.455066	0.855239	54.3897	58.4435
Pcp4l1	0.501874	0.610771	0.928385	3.18185	2.20809
Sbf2	-0.383511	0.255874	0.683803	134.377	170.724
Gmds	-0.0479588	0.847917	0.986083	16.2991	16.3178
Rbm8a	0.425155	0.0255713	0.183546	54.508	39.1994
Trp53inp2	0.82608	0.0239744	0.176114	515.42	280.34
Ttk	-0.452206	0.211384	0.629171	13.4704	17.7891
Pigu	0.0130734	0.95427	0.99665	40.5289	38.8422
Setd1b	-0.030586	0.923179	0.994151	67.2864	66.5534
Rras	0.233791	0.330988	0.758394	70.9079	58.2799
Mpp6	-0.0558591	0.882734	0.989376	12.4587	12.501
Gpr162	2.99172	2.13936e-05	0.000639441	3.63083	0.435667
Txnip	-0.0149346	0.958743	0.99683	222.626	217.488
Upf3a	0.0142115	0.951432	0.996446	35.9872	34.4413
Pmepa1	-0.316862	0.298989	0.731339	781.697	944.92
Foxf2	0.0233647	0.972952	0.999282	0.402843	0.381717
Hjv	6.11933			0.849498	0.0120163
Scaf1	-0.270408	0.240081	0.666675	133.238	156.103
Higd1a	0.0886809	0.734952	0.959137	22.3789	20.3669
Foxq1	-0.946278	0.816717		0	0.00290288
Cdc16	-0.239695	0.22778	0.650558	66.2378	75.8332
Fig4	-0.0818595	0.711419	0.954889	29.9064	30.6949
Egr1	-0.0935994	0.84154	0.985469	54.6354	56.4571
Fcrla	6.74625	2.89883e-11	4.36553e-09	1.01201	0.00924065
Hdhd3	-0.121332	0.672793	0.945966	5.11007	5.3899
Poli	0.168523	0.456902	0.857314	9.08583	7.82926
Usp5	-0.116151	0.602405	0.924574	119.679	125.581
Mllt6	0.229741	0.256362	0.684318	73.1785	60.345
Cdc40	0.094545	0.667011	0.945234	27.4959	24.9397
Spsb2	-0.0849239	0.705401	0.954266	12.0629	12.3627
Srcin1	0.470584	0.170076	0.564707	101.308	70.4662
Dennd2a	0.164851	0.454844	0.855239	165.64	143.026
Tmem255b	0.0612152	0.929283	0.994884	0.51588	0.480692
Abhd17c	-0.0600031	0.824158	0.981814	26.7053	26.9759
Uqcrfs1	0.109389	0.620618	0.931672	59.5614	53.4113
Olfml2b	0.134764	0.73249	0.958949	913.2	801.534
Chmp4b	0.391087	0.08256	0.389123	201.382	148.107
Nos1ap	0.279153	0.639317	0.93723	1.12549	0.906815
Cdk19	0.140545	0.531243	0.898038	50.4117	44.2423
Tfdp1	-0.304477	0.184258	0.588483	90.2247	107.756
Socs7	0.0334932	0.892099	0.990031	45.5177	43.1244
Sv2a	-0.595316	0.435432	0.841216	0.308494	0.453594
Polr2l	0.0701884	0.77807	0.970485	7.89983	7.29513
Otud7b	-0.427034	0.0337374	0.221333	65.2221	85.0434
Slc19a3	0.824373	0.508037	0.886698	0.128919	0.0711939
Tmco3	-0.217027	0.255653	0.683803	39.6129	44.6042
Prr3	-0.143216	0.526169	0.895571	17.8391	19.0962
Ptov1	-0.404249	0.120114	0.474047	144.465	185.747
Mesd	0.292214	0.224493	0.645376	67.7346	53.5193
Dcun1d2	-0.353208	0.0564898	0.313073	20.8263	25.7875
Parp12	1.40604	4.10117e-06	0.000151135	160.74	58.3859
Gdf15	1.91147	0.00107462	0.0168869	6.60364	1.69157
Rpf2	0.290529	0.174152	0.572176	14.868	11.7661
Grtp1	-0.267719	0.651402	0.941489	0.50391	0.591027
Tbkbp1	0.617753	0.0133952	0.117106	10.8163	6.81445
Jarid2	0.740962	0.000399428	0.00742975	30.2433	17.4696
Tbc1d17	-0.197453	0.464719	0.861743	40.8506	45.3692
C1s1	2.38682	2.53784e-05	0.000737434	126.89	23.3305
Mfsd4b1	3.48237	0.199704		0.0368562	0.00290288
1700003F12Rik	-0.199101	0.768738	0.968099	1.34814	1.50642
Fchsd1	0.0185245	0.939777	0.995517	11.8864	11.3512
Armc10	0.0337279	0.881334	0.989216	34.9288	33.0082
Car14	1.9077	0.391719	0.811428	0.0463363	0.0122785
C1rl	1.55685	0.00270722	0.0352749	3.16028	1.03157
Mfsd4b5	0.602111	0.595713	0.921778	0.0744361	0.0481211
Rgs4	-1.0582	0.107701	0.449052	2.39381	4.79851
Cbfa2t2	-0.266385	0.140544	0.509127	36.1482	42.1826
Osbpl7	-0.139032	0.666657	0.945234	20.2036	21.6042
Zfp280d	-0.132165	0.531591	0.898412	24.988	26.5015
Ubn2	-0.119157	0.576365	0.913338	41.4784	43.5483
Atf5	0.392817	0.236171	0.661775	383.63	282.611
Tmc3	-0.880676	0.292904	0.724863	0.541354	0.974425
Srd5a2	0.977299	0.810821		0.00331791	0
Pcid2	-0.0712056	0.74956	0.963247	29.5558	30.0237
BC028528	0.78349	0.0535331	0.301922	4.89296	2.73044
Inip	-0.092834	0.673265	0.945966	27.7265	28.6018
Cul7	-0.517407	0.029118	0.199583	62.8895	87.3453
Ranbp9	0.0711616	0.829287	0.982659	62.0789	57.1897
Ciart	0.979648	0.294047	0.726054	2.77993	1.39853
Fndc4	-1.91036	4.92855e-08	2.94622e-06	6.19964	22.7522
Reep2	-0.625781	0.0258055	0.18457	2.00772	3.00347
Sp6	-0.653529	0.280245	0.710111	0.369621	0.566336
Efl1	0.0130468	0.954133	0.996575	19.5343	18.7468
Ift172	-0.276126	0.221895	0.641912	29.0808	34.1155
Rad9b	-0.241691	0.505795	0.885531	1.46725	1.68098
Saxo2	0.905065	0.28155	0.712266	0.566961	0.295564
Bpifb5	-1.49882	0.707532		0.00331791	0.00911339
Susd4	1.33612	0.12428	0.480273	0.258023	0.0997407
Susd1	1.24492	0.104706	0.442651	1.91506	0.77291
Sct	1.90363	0.637293		0.00640699	0
Pptc7	-0.0262589	0.908115	0.992779	26.2111	25.8897
Pln	-1.98044	0.383755	0.803949	0.0125852	0.0492258
Akap12	-0.43369	0.315618	0.746944	231.105	303.872
Colec10	-0.335486	0.916436	0.994011	0.227744	0.270555
Tctn1	-0.14002	0.598468	0.923491	22.6929	24.3014
Cep85l	-0.284525	0.186965	0.592883	32.4604	38.2037
Atp6v0a4	-0.726126	0.40451	0.82066	0.112734	0.1817
Slc35f1	0.355904	0.262001	0.692468	268.326	204.018
Ripor1	-0.31579	0.173931	0.571572	61.5865	74.289
Samd10	-0.166757	0.492548	0.878521	8.2364	8.95648
Gng10	0.012508	0.956597	0.99683	11.1758	10.7256
Dock10	0.660847	0.0320238	0.213701	63.252	38.6162
Phrf1	-0.23692	0.33053	0.758108	61.3972	70.2228
Mcl1	0.545688	0.000375219	0.00704638	414.241	274.089
Nfe2l1	0.0228488	0.927642	0.994721	240.401	229.298
Rassf7	-1.4523	1.02545e-07	5.71552e-06	2.96981	7.89117
Ensa	0.338917	0.0266077	0.188736	130.034	99.4394
Med30	0.115172	0.620059	0.931546	18.9	16.871
Tm6sf1	0.880272	0.00996992	0.0944639	27.7044	14.4765
Nepn	-2.10003	0.228431		0.00944287	0.0394607
Polr3k	-0.0131091	0.954593	0.996818	30.6783	29.9471
Zkscan16	-1.22301	0.399517	0.816994	0.0369254	0.0836226
Degs1	0.0353796	0.875665	0.988866	170.047	160.538
Lrrc56	-0.619352	0.046631	0.274355	4.2479	6.33274
Ctss	2.17334	0.000125279	0.00288123	638.215	136.11
Pold1	-0.565308	0.0359925	0.230652	47.5777	68.1591
Ramac	0.116558	0.633125	0.935433	25.4839	22.7744
Creb3l2	-0.353648	0.137154	0.503181	182.334	225.846
Rnh1	0.0895369	0.697533	0.953377	147.585	134.218
Sycp2l	2.8656	0.471034		0.0123031	0
Ric1	-0.205132	0.289556	0.72076	37.4685	41.8449
Fsd2	5.30439	2.09513e-06	8.39231e-05	0.972565	0.0238264
Herc1	0.13667	0.504727	0.885519	64.7143	57.0634
Dgki	0.49146	0.761892	0.965191	0.0439124	0.0297034
Lpar1	0.580065	0.0327778	0.217068	298.205	192.755
Mybpc2	6.52164			4.12788	0.0447422
Arfrp1	0.0995377	0.65084	0.941399	28.1554	25.3975
Scube3	-0.994874	0.16857	0.560422	63.2333	122.749
Trps1	0.156087	0.634483	0.935778	18.789	16.368
Pak1ip1	0.184806	0.381353	0.802684	44.2039	37.5598
Rtel1	-0.371213	0.0498503	0.28852	30.1547	37.76
Atp5j2	-0.0344522	0.881209	0.989216	42.9102	42.5129
Hoxb4	1.25843	0.0164054	0.134948	0.926404	0.371667
Josd2	-0.269353	0.39909	0.8169	102.304	119.59
Mapkap1	-0.191819	0.299438	0.731473	62.292	68.9692
Taf5l	0.505148	0.0251067	0.181375	22.7159	15.4875
Hoxb5	0	1		0	0
Dsel	0.148451	0.497035	0.880707	63.3794	55.3755
Aspdh	-1.0591	0.382375	0.803106	0.158429	0.32205
Gmeb2	-0.0206582	0.930664	0.995125	22.0876	21.6983
Golga4	0.036271	0.890096	0.989583	76.3708	72.1227
Mindy1	0.144869	0.544562	0.901545	41.7761	36.538
Atp5l	0.114547	0.60523	0.925569	10.4743	9.34666
Pbx3	-0.13905	0.535431	0.899179	11.5535	12.3103
Hoxb7	0.386435	0.796146	0.974464	0.0436836	0.0321303
Bud31	-0.0174578	0.939122	0.995517	37.7268	36.899
Pkhd1l1	-3.68478	0.350428		0	0.0212646
Pakap	0.288975	0.341412	0.769713	0.674571	0.533627
Mboat1	-0.577648	0.0462068	0.272577	14.6722	21.2079
Wdr26	0.0969058	0.77913	0.970793	208.133	188.455
Nudcd1	-0.368234	0.0880551	0.403841	25.8358	32.2527
Shank1	-0.326974	0.526037	0.895571	49.8913	60.9627
Mvb12b	-0.071414	0.79704	0.974568	241.069	246.247
Angptl6	-0.291224	0.56703	0.910205	2.54446	3.01105
Nlrp6	3.51325	0.37398		0.0199075	0
Ptk6	0.0688405	0.975796	0.999471	0.0265433	0.0239613
Elovl3	-1.86992	0.643284		0	0.00613923
Ttll6	-0.986924	0.139464	0.507224	9.63953	18.6818
Nup205	-0.197793	0.463528	0.861221	57.556	63.8894
Trhr	-1.91462	0.629933		0.00308908	0.0121512
Abcf1	0.151932	0.436773	0.842351	115.354	100.551
Alpk3	2.19198	0.090123	0.408186	0.399668	0.0862633
Ptpn3	0.0859099	0.777237	0.970432	9.17502	8.37791
Lmx1b	0.511673	0.601777	0.924322	10.2236	6.90252
Gabpb2	0.0283932	0.900787	0.990744	74.1988	70.3578
Kpna7	-0.935454	0.623096	0.931794	0.0130428	0.0240172
Kdm3b	-0.0117298	0.95923	0.997031	66.8661	65.3377
Ascc3	0.435727	0.079848	0.381623	54.1528	38.6426
Vill	1.05401	0.107124	0.447757	7.20896	3.33775
Ephx1	0.633066	0.0935662	0.417659	39.5174	24.61
Sema6c	-0.269946	0.619474	0.931151	5.26483	6.15088
Smurf1	-0.14777	0.608973	0.927886	119.21	128.362
Stap2	0.451369	0.175344	0.57437	1.43194	1.01048
1700028J19Rik	-0.221752	0.610763	0.928385	0.421345	0.474712
Cnot4	-0.00651139	0.982677	0.999685	29.3656	28.5474
Lefty1	-0.0278768	0.937536	0.995168	5.31188	5.25296
Zscan2	-0.189452	0.573303	0.912075	3.39171	3.74993
Ost4	-0.0354477	0.895402	0.990031	44.8827	44.5046
Six3	2.28117	0.55798		0.0303587	0.00594068
Sde2	0.0962511	0.661218	0.94348	29.1254	26.3591
Rap1gap2	0.633792	0.178337	0.579003	20.1061	12.4959
Gngt2	0.966394	0.00825285	0.0817043	8.61725	4.24855
Trmt112	0.142524	0.53029	0.897784	21.6594	18.9535
Ctnnal1	-1.63223	5.3187e-05	0.00139768	101.45	305.587
Hace1	-0.153672	0.437177	0.84282	21.0627	22.679
Abitram	-0.0539657	0.810029	0.978184	24.0561	24.2066
Tmem214	-0.40843	0.0192733	0.151156	96.6319	124.38
Ralgps1	-0.363957	0.075989	0.370991	9.48253	11.8212
Agbl3	-0.160673	0.612123	0.928981	4.51211	4.89776
Vars2	-0.206331	0.379824	0.801617	19.6964	22.07
Birc7	1.07362	0.547503	0.903259	0.0574341	0.0267216
Gcnt1	-0.721212	0.0123434	0.110407	24.1704	38.4349
Kif16b	0.0480009	0.833728	0.98366	32.6333	30.5538
Phb	-0.203389	0.284139	0.715387	42.6253	47.5732
Ythdf1	0.146942	0.459363	0.85959	78.9645	68.9755
Itpkb	0.718196	0.00173129	0.0246953	92.6515	54.2949
Baiap2l1	-0.279698	0.752213	0.963794	1.21091	1.40589
Garnl3	0.00377949	0.989711	1	12.2831	11.885
Pi4kb	0.10527	0.652039	0.941573	42.6128	38.3714
Zcchc2	0.550414	0.0252285	0.182003	37.7314	24.8691
Bpgm	0.166933	0.697753	0.953377	41.4336	35.766
Zfhx3	-0.1073	0.623296	0.931794	35.9478	37.465
Rnf146	0.0995927	0.66081	0.94348	38.1808	34.4886
Nipal2	1.25832	0.0489053	0.284636	1.36153	0.555155
Mrps34	0.104433	0.630462	0.934548	23.1485	20.8638
Prl3a1	0	1		0	0
Shfl	0.127898	0.679981	0.949355	27.6035	24.3992
Man2a2	-0.3674	0.238847	0.665419	139.285	175.138
Ctu1	-0.0778054	0.749756	0.963247	15.6084	15.9481
Fam117a	0.350744	0.468037	0.86423	6.99079	5.27858
Irs2	-0.351122	0.254244	0.682863	61.002	75.6041
Zfp653	-0.0711599	0.759165	0.965063	8.56145	8.71623
Rpl12	-0.199688	0.36971	0.792411	109.528	121.684
Pogz	-0.140447	0.49419	0.879246	44.1868	47.2
Ccdc68	-1.96262	0.0435671	0.261461	0.0801726	0.308195
Kat7	-0.227935	0.30477	0.736394	79.9528	90.6615
Plcl2	1.09539	0.0262727	0.186868	12.7915	5.75675
Dido1	-0.297308	0.115291	0.464653	55.7238	66.4106
Soga3	-2.211	0.576791		0.00331791	0.0153086
E330034G19Rik	0.514229	0.541978	0.900937	1.31918	0.891012
Rccd1	-0.208077	0.420736	0.833571	9.8186	10.9636
Tcfl5	-0.808679	0.191874	0.599468	57.9515	98.1248
Sccpdh	-0.0576238	0.854382	0.986545	33.4116	33.7243
Prc1	-0.381125	0.265181	0.695489	146.256	184.48
Cnst	-0.129774	0.534697	0.899122	22.0215	23.344
Supt3	-0.0362161	0.88638	0.989517	6.42037	6.3691
Edc3	-0.0634498	0.793915	0.973572	23.9356	24.2193
Slco4a1	0.987555	0.128694	0.490393	3.97234	1.92727
Ube2l3	-0.00495721	0.982553	0.999685	128.343	124.442
Pdk2	-0.588266	0.138345	0.505093	18.2089	26.6351
Lmtk2	-0.0309433	0.891356	0.98994	29.544	29.2667
Cldnd2	1.18245	0.346373	0.773132	0.07748	0.032535
Rabggtb	0.212009	0.353169	0.778707	38.4964	32.09
Ppp1r9b	0.13917	0.515309	0.890421	250.073	219.912
Bloc1s5	-0.109194	0.624995	0.932643	16.2028	16.9246
Tspyl5	-0.891413	0.0194349	0.15174	2.62024	4.70822
Cfap157	-0.657659	0.536224	0.899179	0.0318221	0.0481771
Cables2	0.0853324	0.717597	0.955621	22.1099	20.113
Txndc5	-0.522375	0.034759	0.225797	337.653	470.5
Hils1	-0.790546	0.267037	0.696959	0.0630642	0.105793
Ube3c	-0.266973	0.166996	0.557556	81.6058	95.3146
Rps21	-0.00177715	0.994099	1	76.0175	73.5097
Bmp6	-1.22109	0.0620744	0.330122	2.38038	5.4192
Tlr4	0.370894	0.112113	0.456627	28.269	21.1154
Cpq	0.897423	0.000362486	0.00688151	82.0473	42.6216
Siglecf	1.8696	0.0303729	0.206001	0.605134	0.159697
Timm8b	-0.05033	0.828808	0.982607	13.2564	13.3127
Mtg1	-0.263348	0.239992	0.666563	8.53541	9.92948
Ttc16	-0.347659	0.463001	0.861221	0.612523	0.751879
Arhgap18	0.291462	0.222158	0.642076	32.1988	25.4116
Tsga13	-0.981815	0.75178		0.0184813	0.035779
Tasp1	-0.164592	0.448385	0.850892	8.46496	9.19179
St6galnac5	-2.39944	0.0240397	0.176434	0.913542	4.74806
Adrm1	0.112455	0.611443	0.92871	65.2064	58.4291
Arpin	-0.450151	0.111481	0.455885	81.8043	108.743
Usp6nl	0.305938	0.127261	0.487167	44.312	34.7301
Pigk	0.152257	0.452583	0.854064	89.6534	78.1269
Foxred1	-0.200878	0.402921	0.819445	19.0271	21.1568
Osbpl2	0.0227691	0.919928	0.994151	40.585	38.6847
Eme1	-0.647416	0.0406483	0.250053	4.68637	7.10978
Myo16	3.69182	0.00251065	0.0331756	11.7617	0.859977
Ak5	-0.618577	0.243489	0.670922	122.599	183.397
Anpep	1.20495	0.00403089	0.0476107	57.678	23.99
Echdc3	-0.905245	0.00910583	0.0883252	1.48531	2.69702
Atpsckmt	0.884104	0.000194441	0.00410976	9.41281	4.93413
Psmd7	0.157041	0.482688	0.873477	115.047	99.8057
Zzz3	-0.0780614	0.724907	0.957457	87.0534	89.1034
Mtg2	-0.0438449	0.850399	0.986093	13.4546	13.4316
Cpa4	0.619023	0.542456	0.900948	0.148053	0.0928073
Trhr2	-1.05777	0.415297	0.830276	0.0829424	0.166588
Zfp503	0.19686	0.543788	0.901353	30.4717	25.7612
Chad	0.165117	0.8585	0.987277	0.0732468	0.0632158
Ss18l1	-0.124877	0.627687	0.933953	6.55032	6.92556
Rreb1	-0.143178	0.570386	0.910983	33.0824	35.4079
L3mbtl3	0.185225	0.461875	0.860869	24.6496	20.9877
En2	1.93496	0.3387	0.766052	0.0350868	0.00870865
Rsad1	0.355161	0.430049	0.83941	11.9282	9.09958
Rln1	1.47716	0.374371	0.795983	0.0522937	0.0178857
Wdr93	-0.275373	0.834279	0.98366	0.0904164	0.105182
March6	0.190438	0.393347	0.812743	84.8335	72.1828
Nexn	-0.655721	0.0585568	0.318997	23.0608	35.3574
Atp6v1g1	0.226458	0.349122	0.775169	56.8525	46.9279
Lsm14b	-0.139616	0.492404	0.878387	42.7959	45.6575
F13a1	-0.457942	0.609606	0.928037	76.4533	100.377
Mycbpap	0.17963	0.886207	0.989517	0.505857	0.431433
Nrn1	-0.0394988	0.979127	0.999685	21.7398	21.3869
Itga9	1.58275	0.00107497	0.0168869	68.833	22.1226
Adgrg6	-0.156965	0.514666	0.890298	185.988	201.191
Taf4	0.0199584	0.937045	0.995168	33.0889	31.5716
Prune2	0.0316248	0.941884	0.995639	20.7914	19.5219
Cdc123	-0.131537	0.533613	0.898827	49.0171	51.9082
Zc3hc1	-0.144308	0.462045	0.860879	18.8448	20.1637
Gipc2	0.0436667	0.94634	0.995901	0.424376	0.401051
Whrn	0.581591	0.156859	0.540281	9.74115	6.30971
Camk1d	1.15353	0.00227471	0.0308455	29.4828	12.7494
Sart1	0.00794588	0.972396	0.999282	65.229	62.7253
Runx2	0.081457	0.821556	0.981472	15.4496	14.0959
Shd	-0.133637	0.817668	0.979825	0.293123	0.313237
Cdh26	-0.849825			0.187817	0.326964
Stim2	0.220138	0.180974	0.582732	80.5862	66.9936
Fam102a	0.0532962	0.845512	0.986032	192.863	180.23
Akna	0.811173	0.0019057	0.0264564	55.8505	30.7566
Ube2h	0.133964	0.549662	0.903618	108.42	95.6241
Cmc1	0.158547	0.429193	0.838986	7.35049	6.37071
Naif1	0.0231761	0.919608	0.994151	12.494	11.8741
Akap7	0.664741	0.00151716	0.0221451	20.1673	12.3028
Adgrl4	0.0582125	0.802924	0.976502	9.45852	8.80506
Dap	-0.244929	0.54876	0.90355	170.887	195.285
Polg	-0.23432	0.292917	0.724863	77.8228	88.6753
Tbc1d19	-0.0395117	0.860967	0.987811	31.3393	31.2426
Tekt5	-0.912454	0.181519	0.583437	1.3426	2.47203
AW209491	-0.222992	0.269272	0.69974	7.15658	8.08948
Nubp2	0.135583	0.535905	0.899179	28.4193	25.0364
Fanci	-0.424523	0.28573	0.716334	12.7553	16.5636
Rbpj	0.540624	0.137121	0.503181	73.0729	48.4064
Nlrc4	1.47676	0.000941338	0.0151707	3.77777	1.30896
Rlbp1	0.175554	0.861706	0.987817	0.0771154	0.0660704
1110008P14Rik	0.278263	0.438163	0.843371	10.9547	8.71616
Orm1	-0.513418	0.828402	0.982538	0.0497021	0.0669588
Adk	-0.507968	0.0353049	0.227731	59.5443	82.086
Ptchd3	-3.10431	0.433594		0	0.0145144
Zdhhc1	-0.204031	0.400517	0.817741	29.2486	32.6275
Atf7ip2	0.453645	0.871405		0.0127076	0.00890719
Tbc1d25	0.118671	0.609046	0.92789	7.48989	6.67705
Abhd2	0.322776	0.194864	0.603447	145.444	112.837
Ciz1	0.0723719	0.746476	0.962615	61.4799	56.5357
Daglb	0.71181	0.0239849	0.176114	38.3581	22.5595
Metrnl	-0.782983	1.67993e-05	0.000517935	44.3471	73.9922
Rpl39l	-0.033865	0.949762	0.995901	1.54617	1.55049
Gpatch2	0.180542	0.331775	0.758689	19.989	17.0729
Il18	1.33112	0.00129327	0.0194575	8.69546	3.33555
Srrm2	-0.217606	0.331035	0.758394	345.748	389.317
Arid4b	-0.1817	0.410015	0.825724	30.3907	33.4082
Ppp1r10	-0.26927	0.294584	0.726693	44.4837	52.0891
Rpl22l1	-0.3157	0.330439	0.758068	17.7867	21.4359
Tbcd	-0.121606	0.57116	0.91104	80.429	84.9039
Suv39h1	-0.241923	0.427215	0.838371	32.828	37.5389
Stx11	0.362593	0.284645	0.715588	20.6092	15.475
Tbce	0.107116	0.620702	0.931672	24.3683	21.8818
Sec24d	-0.0999159	0.654352	0.942086	195.631	203.243
Isg20	1.60731	9.08824e-05	0.00221025	12.9233	4.09266
Zfp750	1.87422	0.417018		0.0121967	0.00290288
Tgfb2	0.492252	0.170172	0.56481	118.144	81.6016
B3galnt2	-0.359483	0.0216518	0.164029	26.5172	32.9805
E130309D02Rik	0.0784865	0.737254	0.959586	27.0276	24.7839
Lyplal1	-0.389419	0.133748	0.498472	5.85876	7.43646
Lgi2	-1.13161	0.167052	0.557623	4.50312	9.56228
Fn3krp	-0.635809	0.0269775	0.190154	13.9976	21.0842
Pomt1	-0.508733	0.0278372	0.193757	26.361	36.3901
Vstm2b	0.36964	0.568478	0.91027	23.9638	18.125
Prrc2b	-0.209936	0.3454	0.77276	219.148	246.172
Npepl1	-0.18296	0.357123	0.781683	95.3508	104.909
Gimap3	4.87036	5.20469e-10	5.36289e-08	23.15	0.763023
Megf9	0.14967	0.582946	0.914842	415.51	363.882
Foxk2	-0.313503	0.15605	0.539681	87.7472	105.858
Pcsk1n	-1.2122	0.348052	0.774647	0.0285042	0.062913
Azi2	0.223674	0.275974	0.705222	69.8815	57.8336
Fndc3b	-0.23533	0.279409	0.709184	196.047	223.973
Cybc1	0.303702	0.123786	0.479886	56.9841	44.5908
Cdk5rap2	-0.396444	0.105378	0.44438	39.2286	50.0464
Tnfsf10	2.93296	2.01166e-07	1.03982e-05	15.2846	1.91645
Hexdc	-0.513606	0.0617836	0.329338	6.21953	8.59933
Ndst2	0.0738649	0.740083	0.960385	35.5773	32.7007
Minar1	0.455482	0.559658	0.908234	2.8946	2.01994
Clnk	3.62623	0.00041915	0.00772321	0.648594	0.0507388
Rftn1	0.396031	0.310054	0.74229	47.3853	34.8195
Rab3gap2	0.0193899	0.936818	0.995168	53.9194	51.5549
Igfbp2	-0.455219	0.458876	0.859165	910.153	1214.11
Rnf122	0.0212652	0.942368	0.995639	20.4664	19.5546
Tex19.1	1.94393	0.62471		0.012814	0.00310143
Tex19.2	0.977299	0.810821		0.00303587	0
Mettl22	0.121043	0.569829	0.910679	6.84787	6.09508
Atp6v0e2	-0.305918	0.303463	0.735913	83.5065	100.28
C130074G19Rik	0.41064	0.492963	0.878892	9.06979	6.5895
Smarcal1	-0.125276	0.553577	0.905212	27.2483	28.7943
Exosc2	-0.171085	0.466055	0.862571	19.4085	21.1242
Fut11	-0.118002	0.594946	0.921609	64.3669	67.7777
Picalm	0.0353541	0.875692	0.988866	274.363	259.314
Sec24c	-0.0783298	0.756864	0.964681	161.106	164.65
March4	0.934721	0.519294	0.891605	0.0642988	0.0325986
Wdr17	0	1		0	0
Synpo2l	1.5542	0.142146	0.511869	0.455447	0.153963
Hlx	0.561145	0.135264	0.500354	10.2798	6.71107
Wdr45	-0.0871644	0.785746	0.972143	8.45612	8.69972
Dusp10	1.56868	0.00364528	0.0444644	17.6434	5.73316
Cdh6	-0.525135	0.712285	0.954889	0.11117	0.153832
Ccdc81	-0.255317	0.879183	0.989086	0.038442	0.0443527
Mreg	2.32289	1.00582e-05	0.000333754	2.58563	0.496275
Neil3	-0.702141	0.0286226	0.197571	12.7922	20.1019
Prss23	-0.00608577	0.983803	0.999685	1186.16	1156.78
Prdm16	-0.976347	0.0275224	0.192436	26.3049	50.1277
Heatr5b	-0.222948	0.327222	0.756602	33.3535	37.7847
Cntnap2	-0.653335	0.726286	0.957457	0.0308376	0.0476604
Alg1	0.163832	0.407555	0.823594	34.2489	29.5597
Tmem135	0.101787	0.682196	0.94985	29.1576	26.3214
Mtmr7	0.773333	0.249311	0.678136	1.17696	0.663034
Ttc36	-3.64467	0.146873		0	0.0208598
Prpf18	0.0520934	0.852249	0.986183	35.9519	33.5905
Dcxr	0.104648	0.652274	0.941573	11.4878	10.3453
Snx22	1.13745	0.0214931	0.163459	4.44197	1.94428
Morc3	0.365363	0.109243	0.452156	57.0917	42.7629
Ppl	3.12636			47.245	5.14583
Mtmr12	0.335308	0.00633532	0.0669979	41.2094	31.5902
Tcta	-0.192467	0.461157	0.860741	28.2672	31.3594
Col10a1	-3.27843	0.0892377	0.406289	3.63698	35.3164
Slc9a8	0.211535	0.284128	0.715387	41.4994	34.7093
Zdhhc2	-1.31668	0.0169598	0.138002	142.265	346.263
Ubn1	0.0553025	0.822756	0.98163	72.5266	67.65
Wfs1	-0.168715	0.422342	0.834981	25.8588	28.1323
Prrx2	-0.448166	0.476197	0.870017	4.68129	6.16553
Tnrc18	-0.353137	0.0593548	0.321889	202.458	250.729
Micu3	-0.102802	0.684169	0.94985	9.16458	9.53642
Nt5dc1	0.329983	0.166295	0.556649	13.9785	10.7546
Nrtn	-0.452994	0.517647	0.891241	0.192127	0.257104
Asb6	0.0274644	0.904134	0.991913	25.543	24.2363
Tspyl4	-0.0973502	0.779121	0.970793	9.23938	9.62245
Cdnf	0.175611	0.630948	0.934548	1.76389	1.51464
Dse	0.0844471	0.818203	0.980068	92.3967	84.0412
Znfx1	1.37679	0.000146136	0.00324649	166.674	61.685
Calhm4	-1.31122	0.440549	0.844641	0.0156742	0.0382695
Nup133	-0.156766	0.439163	0.843946	36.5571	39.4324
Uhrf1bp1	-0.0739606	0.784438	0.971893	28.7347	29.3102
Ptpa	-0.100406	0.657787	0.942666	206.864	214.474
Cdsn	-0.245961	0.590468	0.91997	3.56463	4.09679
Cyp7b1	0.257075	0.629889	0.934548	3.43941	2.78082
Foxp3	5.93445	2.32249e-15	1.25431e-12	4.46009	0.0701645
Cep104	-0.118221	0.593992	0.921373	49.4977	52.1176
Atp8b1	0.0616483	0.885871	0.989517	33.8449	31.4089
Tusc3	-0.188705	0.449709	0.852094	54.5193	60.2437
Zup1	0.75744	0.0278647	0.193757	16.1638	9.21973
Mmd2	-1.40374	0.577937		0.0125852	0.0329244
Stau1	-0.183253	0.286279	0.716819	87.3175	96.0212
Sgcz	0.74723	0.176171	0.575762	6.28449	3.62075
Ncam1	-0.203604	0.630803	0.934548	307.414	344.948
Cfap70	-1.11251	0.287692	0.718748	0.116989	0.248769
Ajap1	0.58403	0.725689	0.957457	0.155628	0.0999469
Ppp1r3f	-0.363469	0.256721	0.684784	1.41654	1.76051
Ubald1	0.264612	0.223964	0.644565	36.9826	29.7993
Nphp4	-0.50299	0.0958519	0.424607	5.14472	7.07651
Ccser1	0.316674	0.619447	0.931151	0.503109	0.387436
Grin3a	-2.19875	0.420454	0.833509	0.0122499	0.0542756
Myo9a	-0.235622	0.210278	0.627293	66.4356	75.8656
Fam149b	-0.222141	0.192551	0.600267	32.2379	36.4151
Rcan2	2.56374	0.00178103	0.0252121	29.9233	4.8446
Rbms3	-0.495467	0.0541935	0.304223	202.217	277.209
Tmem246	-1.17682	0.000336084	0.00646652	10.3781	22.7885
Stub1	-0.0544848	0.8283	0.982538	92.9308	93.3144
Mocos	0.966198	0.000299746	0.00589776	19.2239	9.49637
Trmt9b	0.206258	0.815396	0.979255	0.19759	0.168174
Prex1	1.07519	0.00442026	0.0507346	86.8738	39.6145
Ap5z1	0.0832375	0.706515	0.954266	17.0089	15.5375
Hs3st6	-2.21455	0.293717	0.725675	0.0365369	0.161067
Strip2	3.50179	2.3309e-08	1.50853e-06	2.44913	0.208414
Hnrnpu	-0.0212448	0.925412	0.994614	493.437	484.61
Ccdc151	-1.13384	0.138588	0.505486	0.539268	1.14663
Lonrf1	0.289542	0.33267	0.75937	17.4643	13.8482
Zfp189	-0.107905	0.660757	0.94348	6.06559	6.32449
Coro7	0.45111	0.0199285	0.154591	71.0945	50.2055
Kcne1	0.580071	0.581592	0.914485	0.087298	0.0562264
Mrpl12	-0.157819	0.400433	0.817741	40.2754	43.4816
Vasn	-0.324148	0.354191	0.779121	51.1597	62.2172
Kyat1	0.0825026	0.762503	0.965191	4.0697	3.73412
Cpeb3	-0.00118892	0.996113	1	13.8084	13.4028
Baat	-0.177478	0.935484		0.0223793	0.0244143
Rxrb	-0.0337229	0.882943	0.989387	48.3774	47.9481
Spout1	-0.19958	0.244863	0.671455	22.5732	25.1044
Dusp26	-0.704602	0.762113	0.965191	0.0432472	0.0691948
Icmt	-0.175873	0.356953	0.781683	77.2725	84.5626
Oxld1	-0.457402	0.0437097	0.261872	1.79143	2.38622
Zmynd8	-0.030475	0.895515	0.990031	80.6632	79.7404
Capsl	3.003	0.0238318	0.175401	0.152355	0.0180919
Tbc1d13	0.170512	0.439874	0.844159	70.3059	60.3295
Mrps6	-0.159402	0.542575	0.901032	6.15913	6.66681
Lap3	0.577535	0.0432983	0.260622	84.9072	54.9037
Sdk1	0.456232	0.456972	0.857321	38.5348	27.3163
Zer1	0.100553	0.682653	0.94985	37.7089	34.1058
Tspan10	-1.86945	0.62534		0	0.00613923
Msantd3	-0.284385	0.0271441	0.190899	10.057	11.8647
Ncoa7	0.414298	0.078332	0.377548	26.7132	19.391
Batf2	2.9941	2.39128e-07	1.20814e-05	26.967	3.2372
Usp53	-0.239389	0.38926	0.808866	17.416	20.0046
Nploc4	0.0950586	0.671145	0.945966	111.062	100.665
Lmbrd2	0.0338522	0.884753	0.989517	40.7813	38.6092
Ldb2	-0.342834	0.423656	0.835891	6.81597	8.44547
Plekhg5	-0.44069	0.0578887	0.317122	16.6124	21.8756
Cplx3	-1.3942	0.368559	0.791381	0.00921404	0.0240172
Wdr34	-0.470641	0.0682467	0.348396	13.6024	18.3037
Dock3	0.769099	0.35491	0.779891	0.209055	0.119323
Got1l1	0.215948	0.879818	0.989216	0.054345	0.0457349
Trp53rka	0.104285	0.66133	0.94348	16.026	14.4097
Slc6a5	-0.495668	0.887684		0.0127608	0.0174173
Fnbp1l	-0.348928	0.216759	0.635614	34.207	42.2384
Prkrip1	0.0284952	0.903909	0.991805	13.0907	12.3981
Slx4	-0.365806	0.0165231	0.135774	25.7658	32.1837
Alg2	-0.0765676	0.74715	0.962771	22.8764	23.3927
Bahcc1	-0.346094	0.33969	0.767487	26.7391	33.0589
Fam71f1	0.713509	0.603458	0.924778	0.0416535	0.0246205
Htatip2	0.575579	0.000817227	0.0134917	19.1834	12.4344
Orai2	0.431741	0.0208524	0.160042	18.9467	13.6049
Exo1	-0.608478	0.0828188	0.389522	7.4145	10.9362
Fbxl5	0.222075	0.207755	0.625017	70.5721	58.6156
Alkbh4	0.319441	0.0985176	0.43004	9.13636	7.07736
Dnttip2	0.187455	0.320201	0.750293	41.7135	35.4586
Thap3	-0.0417953	0.864066	0.987895	12.0493	12.0002
Il22ra2	1.59295	0.404068	0.820499	0.0276953	0.00897848
Dnajc28	-0.409115	0.325469	0.754961	1.55904	2.00917
Cc2d2a	-0.121196	0.682389	0.94985	33.0984	35.0034
Dnajc11	-0.122412	0.578967	0.91383	40.3813	42.558
Ypel5	0.36219	0.0721313	0.358984	49.4547	37.1727
Polr2j	-0.277111	0.180965	0.582732	11.2938	13.2519
Galnt12	-0.529716	0.136123	0.501875	3.89496	5.44382
Cep131	-0.704173	0.0144353	0.12314	11.5966	18.3416
Cpeb2	0.294992	0.125397	0.482904	55.3981	43.6982
Kmo	2.67448	6.18897e-06	0.000217336	4.7514	0.712167
Cercam	0.164462	0.559475	0.90803	110.09	95.0901
Zfp597	0.0802228	0.729474	0.958674	18.7834	17.2155
Zfand1	-0.0722579	0.777477	0.970435	8.75564	8.91344
Cplane1	-0.317459	0.0722553	0.359372	29.9785	36.2174
Ncoa5	-0.104869	0.658506	0.942666	40.2916	41.9703
Gabbr2	1.64334	0.399307	0.8169	0.0194498	0.00600431
Zc3h10	-0.0239527	0.920593	0.994151	18.3171	18.0411
Tbc1d2	0.0744488	0.875946	0.988866	1.31117	1.20381
Xkr5	0.2916	0.35291	0.778707	13.5967	10.8167
Myl6b	-0.123619	0.786422	0.972211	3.8951	4.10807
Trub2	0.140945	0.485355	0.875783	25.2479	22.1871
Wdr70	-0.070896	0.75026	0.963247	21.6024	21.9585
Olig2	-3.10431	0.433595		0	0.0145144
Arhgap29	0.031484	0.933809	0.995125	105.247	100.062
Zfp335	-0.142205	0.502422	0.883753	28.816	30.8372
Nhsl1	-1.63826	1.21751e-08	8.66754e-07	6.87986	20.8158
Slc45a1	0.310076	0.91458		0.0153922	0.0124057
Epg5	-0.0821525	0.736295	0.95957	20.2965	20.8225
Zfp800	0.187783	0.443641	0.847117	17.6506	14.997
Mcph1	-0.377526	0.117446	0.468409	12.0338	15.1191
Rapgef1	0.0222024	0.937802	0.995168	104.944	100.191
Pcif1	-0.0418885	0.85283	0.986268	77.9187	77.853
Endov	-0.403996	0.060058	0.32421	17.8368	22.918
4932438H23Rik	-0.0617284	0.970549	0.999063	0.0428375	0.042911
Rere	0.0763812	0.730884	0.958674	116.178	106.815
Trim14	1.92161	8.69597e-05	0.00212475	15.4995	3.94638
Srrm3	2.71679	0.220797		0.0221504	0.0030378
Slc44a3	3.84843	0.0536166	0.302227	0.0915312	0.00620286
Neurl2	-0.171522	0.567555	0.910205	1.8504	2.01687
Heca	0.292349	0.181511	0.583437	41.1233	32.4419
Lrrc17	-0.200385	0.755515	0.96461	9.84929	10.8576
Tmem120a	0.089553	0.714236	0.955609	33.9504	30.8312
Alg14	0.10214	0.647254	0.940205	47.3641	42.7309
Txlnb	3.24568	1.13125e-05	0.00037144	1.63082	0.168485
Fgl2	0.535378			891.454	580.933
Armh3	0.00805484	0.973906	0.999282	23.0271	22.157
Eva1c	0.157892	0.644154	0.939382	17.5487	15.2479
Slc26a11	-0.413607	0.152932	0.531599	10.611	13.7171
Cited2	0.0596391	0.881019	0.989216	27.5616	25.6117
Spsb1	-0.0168069	0.95971	0.997135	58.4788	57.6421
Coq10a	0.0388666	0.866932	0.987895	21.0676	19.8841
Rhbdd2	-0.136003	0.567159	0.910205	22.7954	24.3278
Urb1	0.0645171	0.822	0.981487	15.7154	14.5691
Gsap	0.340895	0.295056	0.727399	36.9857	28.1787
Pik3cd	0.80849	0.00872941	0.0853966	49.9384	27.4628
Ptger4	1.4671	0.000230774	0.00476831	17.2985	6.01362
Plcb4	0.332917	0.388225	0.808346	11.831	9.1434
Dag1	-0.338742	0.185025	0.58978	1227.15	1506.29
Clstn1	-0.192561	0.501672	0.883524	467.952	520.047
Stk32a	0.877385	0.429906	0.839235	17.2994	8.97968
Mrap	1.15996	0.310479	0.742845	0.0560931	0.0242311
Etfbkmt	0.131865	0.66734	0.94538	7.48434	6.62681
Hip1	-0.0381886	0.88163	0.989216	69.0527	68.9174
Rhou	-0.354479	0.226731	0.64907	47.7548	58.9466
Ccdc40	-0.815601	0.108498	0.450501	1.68936	2.89529
Zfp292	-0.0845893	0.749399	0.963247	27.3665	28.0683
Rsbn1l	0.208209	0.35126	0.77673	33.103	27.7158
Tbc1d16	-0.275303	0.34181	0.770266	25.4228	29.8967
Deup1	0.10004	0.95374	0.996551	0.0305184	0.0274674
Zc3h12d	2.25156	0.000127935	0.00292124	5.77545	1.16386
Dtx4	-0.209459	0.559086	0.90803	92.939	104.802
Ccdc32	0.634069	0.00350764	0.0431214	28.7184	17.8531
Sinhcaf	0.379851	0.273323	0.702421	2.90083	2.15906
Phtf2	-0.230814	0.283769	0.715106	15.768	17.8929
Ankrd13c	0.121868	0.572068	0.911282	100.16	89.2106
Cbx4	0.190398	0.468542	0.864346	47.7796	40.4637
Edrf1	-0.135037	0.629065	0.934239	17.7456	18.8741
Timeless	-0.179509	0.510627	0.888452	25.6924	28.1268
Ifi203	2.46069	3.04477e-06	0.000114633	103.871	18.0756
Magi2	-0.037096	0.941775	0.995639	10.5254	10.4661
Ginm1	-0.242132	0.314497	0.745875	41.9698	48.1067
Bahd1	0.419151	0.00636735	0.0672458	42.7742	30.9263
Gnaz	0.166693	0.636944	0.936433	4.96702	4.27627
Slc7a5	0.195996	0.536112	0.899179	132.402	111.823
Fkbp6	6.51112	0.00912217	0.0884106	0.158254	0
Ptger3	1.26041	0.188356	0.595003	1.86292	0.75263
Cox15	0.0580992	0.796787	0.974561	33.3558	30.995
Lats1	-0.0624353	0.780149	0.970793	84.2405	85.2779
Rab11fip2	-0.243976	0.299524	0.731473	26.2294	30.1723
Ythdf2	0.0607388	0.804762	0.977213	60.2429	55.8781
Saa3	2.42979	0.0322025	0.214619	0.292812	0.0518894
Elavl1	-0.0804064	0.717028	0.955621	92.3571	94.465
Ipo8	0.0118213	0.958676	0.99683	63.4721	60.859
Stat2	1.88101	5.81733e-06	0.000208016	159.993	41.8561
Nup43	-0.175954	0.475487	0.869466	8.88965	9.70443
Disp2	-0.0992701	0.867166	0.987895	1.0102	1.05923
Negr1	0.943156	0.180325	0.581659	6.98958	3.50159
Ift88	-0.252876	0.428957	0.838792	9.20538	10.6573
Rbms2	-0.300116	0.0830421	0.38987	67.2233	80.272
Orc3	-0.0230769	0.919628	0.994151	34.2155	33.6451
Tph1	1.70067	0.207774	0.625017	0.620034	0.181586
Ndufb10	0.110958	0.612599	0.929342	40.5002	36.2412
Baz2a	0.0622398	0.780923	0.971223	80.9701	75.0413
Plcb2	2.43347	5.3681e-09	4.04208e-07	15.1917	2.70385
Pfpl	1.94929	0.111196	0.455783	0.0965945	0.0237627
Bub1b	-0.612199	0.0955753	0.423871	35.0349	51.8263
Tnni3k	0.347932	0.669392	0.94546	0.181131	0.138018
Bmf	-0.250867	0.597426	0.923134	29.0356	33.5806
Flywch1	-0.021921	0.929654	0.995096	53.7591	52.9466
Klhl42	-0.2279	0.29466	0.726765	39.105	44.4202
Plpp6	0.0253366	0.916056	0.994011	13.4176	12.7322
Gramd1b	0.0726473	0.864348	0.987895	82.9377	76.1044
Mrps35	0.197352	0.309952	0.742161	16.5977	13.9976
Cacna2d1	-0.294385	0.521064	0.892643	32.6948	39.1915
Rep15	-0.437611	0.0478529	0.279863	2.054	2.69264
Zmym5	-0.160345	0.433884	0.840194	35.9848	38.9121
Gorab	-0.0839833	0.714437	0.95561	15.0076	15.4028
Pnrc1	0.34515	0.274711	0.703769	49.769	37.7053
Gpr176	-0.0347175	0.916653	0.994011	20.0745	19.9014
Abcc8	3.90256	0.243752		0.0258036	0
Ndp	-0.334595	0.866534	0.987895	0.0456445	0.0556231
9430038I01Rik	-0.0944029	0.70333	0.953684	4.79143	4.95013
Tdrd6	-2.3851	0.0475698	0.278831	0.276669	1.43576
Rgl3	-0.518332	0.036519	0.233073	12.4966	17.3456
Maob	-1.0154	0.197699	0.608204	1.00355	1.96684
Hmx3	5.06757	0.0763427	0.371791	0.0581366	0
Hs2st1	-0.334623	0.102294	0.438493	138.935	169.888
Thbs1	0.126054	0.816136	0.979413	120	106.64
Wfdc5	1.88344	0.641014		0.00617817	0
Tax1bp3	-0.578194	0.0140354	0.121315	65.0207	94.2147
Kcns1	-2.28195	0.0748022	0.367527	0.0498086	0.231343
Cd209c	1.96181	0.0714555	0.357209	0.35234	0.0866681
Ikzf5	-0.0930233	0.71807	0.955621	28.994	30.0014
Fmo2	0.750284	0.320933	0.750293	12.1024	7.05933
Alkbh3	-0.07173	0.74754	0.962771	16.4797	16.7887
2310057M21Rik	-0.108252	0.661102	0.94348	9.76238	10.1854
Fmo1	0.702368	0.318125	0.748396	16.5581	9.86878
Ankrd6	-0.348606	0.591911	0.920528	4.87098	5.96764
Arntl2	0.680448	0.00406492	0.0478323	8.29381	5.00389
Scamp2	0.146823	0.469563	0.864708	145.868	127.431
Ccdc114	-0.739988	0.217647	0.636443	9.47142	15.43
Nemp1	-0.416511	0.123304	0.479151	18.1114	23.4226
Cd209e	7.17018	0.00365587	0.044559	0.250418	0
Pclaf	-0.259576	0.514657	0.890298	53.3412	61.5123
Cuzd1	0.61138	0.777172		0.00944287	0.00600431
Zfp704	-0.495053	0.0988391	0.431043	42.2308	57.8949
Emp3	0.218975	0.399125	0.8169	158.664	131.472
Kyat3	-0.0338676	0.91225	0.993141	7.44898	7.39829
Ttc12	-1.13174	0.00110596	0.0173042	6.52276	13.8879
Gas8	-0.199294	0.469787	0.864708	21.1726	23.5674
Prrc2c	-0.155106	0.49287	0.878892	135.935	146.657
Gpr34	0.0228578	0.948484	0.995901	15.6171	14.846
Syngr4	-0.624323	0.500907	0.883171	0.160372	0.239627
Tm7sf3	-0.464863	0.107865	0.449242	170.712	229.419
Trappc5	-0.108868	0.614911	0.930037	27.7971	29.0447
Fgfr1op2	0.0782606	0.729672	0.958674	74.398	68.1159
Tbc1d10c	3.31751	1.81679e-07	9.54852e-06	2.31135	0.223063
Lrp1	-0.197713	0.531186	0.898038	606.512	674.04
Ints13	0.0106008	0.962988	0.997614	32.8072	31.5324
Gbp7	1.96401	7.22414e-06	0.00024704	218.712	53.8698
Sema3d	-3.97579	0.00144404	0.0213829	3.54391	54.4166
Nxph4	-1.62433	0.0210413	0.161149	0.227164	0.683641
Daam2	0.924405	0.0935676	0.417659	98.6102	50.4101
Klhdc4	-0.0638268	0.785372	0.972028	27.283	27.5438
Gbp2b	2.51539	0.12152	0.475904	160.497	26.8125
Dnm3	0.814831	0.335139	0.761931	1.8164	0.992002
Plekha1	0.0566647	0.810464	0.978184	151.897	141.353
Mrps28	0.0657163	0.811339	0.978184	16.3148	15.0731
Bach2	-0.119693	0.736919	0.959586	26.0002	27.4122
Accs	-0.0672182	0.770614	0.968565	8.05421	8.16764
Cdk6	0.0203128	0.933724	0.995125	245.866	235.34
Pacsin1	4.38201	1.42677e-08	9.67766e-07	1.35341	0.0620958
Ndufa4l2	0.211858	0.714365	0.95561	7.22401	6.05558
BC052040	-0.112057	0.698932	0.953377	6.78663	7.08819
Btnl9	-0.711058	0.362715	0.788298	0.785727	1.26093
Gzmg	-0.946278	0.816717		0	0.00310143
Stac3	-0.132844	0.702495	0.953684	0.818254	0.872488
Hey1	-0.473143	0.426063	0.837923	5.78618	7.76578
Ddx58	1.64989	1.46155e-05	0.000456902	138.848	42.6247
Suco	-0.471321	0.042065	0.255788	63.4043	85.3399
Btbd16	-0.0014214	0.998713	1	0.351459	0.341148
Rbm48	0.102806	0.656446	0.942469	6.30336	5.66989
Alx4	-0.710358	0.126277	0.484979	61.5205	98.5878
Cchcr1	-0.227722	0.232625	0.657109	29.8713	33.821
Ctsg	4.65043	0.173898	0.571572	0.0850045	0.0030378
Zfp770	0.278028	0.165837	0.556532	17.946	14.3385
Slc25a24	-0.0386364	0.86486	0.987895	82.6301	82.0197
Dcaf1	-0.27829	0.15078	0.527949	33.061	38.8559
Cul9	-0.213209	0.27426	0.703429	23.4539	26.3506
Olfr56	3.28412	3.51637e-07	1.6998e-05	22.8412	2.25696
Il7	2.45447	0.00578533	0.0627107	2.305	0.405093
Nsmce4a	-0.100812	0.656565	0.942469	48.5904	50.4163
Fam102b	0.247407	0.217988	0.636964	46.4186	37.9061
Tex45	1.84653	0.421187		0.022028	0.00600431
Arhgap9	2.04534	3.91233e-05	0.00105829	23.5353	5.46861
Trim7	0.0505081	0.843606	0.985469	6.20267	5.78966
Ankib1	0.112105	0.610181	0.928191	101.574	91.2003
Mars	0.0172304	0.940511	0.995559	82.5672	78.9825
Skiv2l	0.0666545	0.798437	0.975005	82.559	76.3167
Ufl1	-0.101467	0.643674	0.939203	38.1911	39.6659
Bcor	-0.206958	0.269985	0.700199	83.8901	93.6297
Sec1	1.01037	0.074118	0.365503	0.286764	0.137351
Trim41	0.015777	0.945501	0.995823	60.4025	57.8858
Lrrd1	0.124545	0.84764	0.986083	0.266657	0.23553
Etfrf1	0.113226	0.608671	0.927798	16.9729	15.2093
Gpr63	0.259727	0.403745	0.820162	1.05259	0.853062
Cacng5	-0.329549	0.923566		0.0151794	0.0181555
Pex2	-0.173788	0.359482	0.78426	52.6393	57.5452
Cbln3	-2.24945	0.00517952	0.0576934	0.0318221	0.145262
Aqr	0.0730731	0.744183	0.961905	52.385	48.2225
Ppp1ca	-0.224104	0.291705	0.723695	265.621	300.281
Klhl32	0.553935	0.884687		0.00938966	0.00620286
Wdr47	-0.374002	0.114776	0.463306	32.4067	40.8108
Map3k10	-0.440497	0.0829167	0.389865	32.2525	42.5723
Abhd13	-0.189482	0.325404	0.754961	43.8368	48.4556
Havcr1	4.35757	0.000727943	0.012246	0.453037	0.0209948
Akap9	-0.163634	0.466334	0.862814	45.877	49.8123
Fbxl4	-0.0245667	0.919819	0.994151	22.8063	22.5014
5330417C22Rik	0.573533			0.220868	0.146438
Timd2	3.48638	0.377742		0.0193966	0
Slc25a28	0.159499	0.432488	0.83996	36.3382	31.4565
Dtx3	-0.0948548	0.712295	0.954889	99.1683	102.732
Cdh18	-2.82342	0.272818	0.702332	0.0364305	0.248443
Rc3h1	-0.114122	0.595155	0.921637	54.9384	57.5665
Hipk4	-0.0269209	0.963427	0.997614	5.32768	5.28897
Plekha4	-1.08354	0.0618786	0.329528	197.244	407.979
Mterf1a	0.272143	0.334407	0.760983	2.2677	1.81187
Pitpnc1	0.321061	0.339114	0.766629	14.5936	11.2565
Ltb4r2	-0.906623	0.235957	0.661455	0.0629046	0.114161
Zbtb38	-0.0337494	0.882772	0.989376	85.3239	84.6285
Large2	-0.137913	0.861447	0.987817	0.103818	0.110281
Ppp1r15a	-0.491865	0.244318	0.671081	44.9473	61.52
Slc26a10	-1.31491	0.000250671	0.00508551	0.435662	1.04902
Rprd1a	0.153112	0.559094	0.90803	34.1285	29.7874
Spns2	0.500816	0.0817914	0.387353	4.93038	3.362
Sgms1	-0.168171	0.564349	0.909626	94.3224	103.041
Usp45	0.22166	0.204435	0.619436	30.0938	24.9668
Hypm	1.24809	0.589648	0.91997	0.0369786	0.0153086
Arglu1	-0.21633	0.338761	0.766052	91.2144	102.694
Os9	0.341523	0.10869	0.45094	219.454	167.771
Mybbp1a	-0.100137	0.662574	0.944058	112.805	117.216
Gtpbp10	-0.0515793	0.861159	0.987817	15.5854	15.6451
Blvrb	-0.151511	0.61124	0.92871	22.9448	24.5602
Rabggta	-0.270685	0.299974	0.73192	42.5691	49.8741
Cfap69	-0.972966	0.146915	0.519973	3.41089	6.54294
Dgkz	0.193043	0.321569	0.75103	92.5469	78.2506
Bptf	-0.428736	0.164809	0.554321	82.9951	108.632
Dxo	0.0468369	0.8352	0.98366	17.5354	16.4057
Xaf1	1.69139	2.34409e-06	9.13261e-05	416.082	123.811
Lrrc52	4.984	0.204108	0.619069	0.0547522	0
Ltbp4	0.620094	0.127282	0.487167	925.375	586.364
Sox30	-0.975447	0.28577	0.716334	0.149921	0.283915
Lrfn2	0.815747	0.344725	0.77276	1.86023	1.02815
Chrm4	0.0705965	0.968729	0.998573	0.0291747	0.0268565
Igsf23	3.1229	0.000170604	0.00370082	0.658058	0.072146
March9	-0.31119	0.398364	0.8169	7.97642	9.64469
Abcg5	4.07939	0.300245		0.0289459	0
Ambra1	-0.113109	0.599381	0.923491	40.345	42.2961
Pvr	-0.0998187	0.780162	0.970793	41.752	43.3864
Manea	0.0314879	0.903289	0.991611	93.344	88.4116
Tsfm	0.0789323	0.745039	0.962165	16.2665	14.8782
Tlr8	1.32917	0.021913	0.16534	13.2119	5.04659
Zfp609	-0.216019	0.354939	0.779891	54.6719	61.6999
Cblc	0.179766	0.885733	0.989517	0.056008	0.048844
Milr1	0.858148	0.0155411	0.130303	8.71074	4.63687
Abhd11	0.115725	0.589767	0.91997	19.711	17.6018
Matn1	2.70335	0.144776		0.0218684	0.00310143
Necab1	-0.0376323	0.975584	0.999385	0.645544	0.655125
Adam22	-0.216313	0.720992	0.95702	54.8233	62.4646
Pitpnm3	0.182088	0.874153	0.988866	0.667753	0.571947
Tex2	0.106949	0.687063	0.950348	54.5245	49.1611
Ckap5	-0.200211	0.411989	0.827668	128.49	142.949
Otud6b	-0.0794886	0.722073	0.95702	55.6884	56.9861
C3ar1	1.51604	0.00979373	0.0933026	107.598	36.0781
Aipl1	-0.211264	0.739783	0.960385	0.345265	0.388256
Mettl27	-0.299631	0.535382	0.899179	3.0023	3.60936
Wdr7	0.0525229	0.815338	0.979255	36.8577	34.473
Gstm2	0.020426	0.963337	0.997614	40.3404	38.7257
Plppr2	-0.402501	0.171293	0.565894	13.7808	17.6574
Apoc1	-0.189871	0.831158	0.983142	0.301217	0.333305
Btaf1	0.0512652	0.821797	0.981472	36.4871	34.1047
Slc26a7	-0.152989	0.896993	0.990031	2.40098	2.59313
Rundc3b	-2.7173	0.00498223	0.0559367	0.676034	4.2929
Abcb1a	-0.924987	0.213781	0.632286	1.92757	3.54381
Ofd1	-0.18144	0.408437	0.824347	13.1672	14.4591
1110051M20Rik	-0.598036	0.0297708	0.202726	28.0638	41.2929
Cd79b	2.68	0.000231531	0.00477764	3.26446	0.486517
Ranbp17	-1.50142	0.00138283	0.020666	1.63847	4.53407
Pogk	-0.306413	0.299583	0.731473	29.294	35.2111
Mis12	-0.175348	0.472384	0.867247	39.518	43.1577
Eps8l3	-1.10216	0.772121		0.0163607	0.0341157
Bace2	1.42347	0.00104289	0.0164655	49.1815	17.6667
Kazn	-0.615089	0.21068	0.627977	7.17386	10.7525
Tlx3	1.37789	0.626547		0.0159031	0.00600431
Ildr2	-0.275483	0.565227	0.909823	144.126	169.486
Apobec1	0.772888	0.00751737	0.0765521	84.914	47.8745
Tmem51	2.82446	8.67863e-07	3.80742e-05	22.0795	2.99518
Pck2	-0.266021	0.351308	0.77673	41.5875	48.4364
Dhx33	-0.303033	0.306253	0.737361	34.0713	40.8482
Gemin8	-0.0788499	0.759537	0.965063	8.08281	8.27336
Plekhg1	0.630867	0.0162353	0.133972	105.253	65.7368
Aicda	-4.20171	0.00999813	0.0946168	0.00331791	0.0601933
Mael	-0.546644	0.844764		0.0125852	0.0182115
Dok4	-0.417006	0.180559	0.581807	7.80395	10.1065
Erc2	-3.77419	0.0184659	0.146437	0.00663582	0.085132
Ppip5k2	-0.253584	0.164611	0.55408	137.738	159.274
Rimklb	-7.12755	4.48335e-09	3.40865e-07	0.0619573	8.63931
Tasor	-0.0869866	0.694212	0.952509	46.6263	47.9257
Oaz2	-0.081753	0.736975	0.959586	44.5675	45.7103
Ppp1r14c	-0.205204	0.723255	0.957457	51.7373	58.1613
Dnph1	-0.356087	0.370211	0.792768	6.08926	7.53152
Efhd2	1.03976	0.00198871	0.0275638	245.545	114.865
Rad54l2	-0.0704846	0.754237	0.964158	33.4847	34.0539
Clcf1	0.575695	0.222951	0.642948	8.01789	5.16765
Sh3bgr	2.68802	3.26282e-09	2.64778e-07	4.8862	0.735439
Nup88	-0.22864	0.356652	0.781683	45.4858	51.6783
Phc1	-0.391478	0.0809449	0.384869	31.7104	40.414
Mthfd1l	0.219513	0.329233	0.75741	45.5631	37.9779
Kremen2	3.73612	0.0050019	0.0561173	0.167774	0.0122072
Hmgn1	-0.373188	0.0719801	0.358573	166.975	209.593
Madd	0.149823	0.579282	0.91383	34.0796	29.635
Tbl3	0.11037	0.60951	0.928037	35.954	32.2827
Col16a1	-0.649297	0.00850502	0.0837105	932.942	1420.17
Apobec2	4.82575			0.942629	0.0333215
Dnajc16	0.0515536	0.82179	0.981472	24.2891	22.7285
Limd2	0.720542	0.00383632	0.046109	44.4013	26.023
Ap1g2	0.502382	0.0643838	0.336913	15.7926	10.7477
Cyp2s1	1.22522	0.0966175	0.42598	2.58407	1.06125
Agmat	-0.599279	0.875421		0.00607175	0.00890719
St8sia4	0.856411	0.0517002	0.295198	12.1584	6.46753
Sh3pxd2b	-0.0452357	0.841244	0.985469	450.63	450.689
Camta2	0.192428	0.347793	0.774305	52.8325	44.699
Creg1	0.644166	0.000167796	0.0036551	49.3904	30.5525
Klc3	-0.957956	0.129071	0.491134	0.533076	1.00869
Il17rd	-0.375138	0.561153	0.908535	5.39272	6.84944
Virma	-0.0478182	0.832623	0.983376	61.3801	61.4332
Zfhx2	-0.754164	0.0574298	0.315602	2.58277	4.23424
Scamp5	-0.239934	0.349148	0.775169	126.146	144.551
Rcsd1	0.540633	0.0399997	0.247717	26.0305	17.3643
Kcna2	-0.542428	0.266857	0.696959	270.158	380.923
Hnrnpul1	-0.224538	0.295718	0.727634	208.409	236.007
Hesx1	2.48457	0.23756		0.0184281	0.00310143
Cep126	-1.02974	0.141533	0.510909	0.695752	1.38652
Eif4h	-0.0161473	0.94775	0.995901	337.949	330.71
Erg	-0.363714	0.423998	0.83604	2.93937	3.65445
Ppp1r13l	-0.473611	0.056783	0.31392	13.4752	18.1835
Ints8	0.0849909	0.701651	0.953684	41.685	38.0188
Slc25a34	2.4673	0.0594017	0.322032	0.149718	0.0266579
Rnf167	0.0177379	0.952528	0.996551	37.6071	35.993
Cd53	1.2864	0.00253411	0.0333862	75.9432	29.921
Siah1b	-0.216366	0.416534	0.831247	6.89446	7.7551
Lat2	1.22531	0.00207738	0.0285653	32.5535	13.3821
Myh6	1.59336	0.354157	0.779121	0.0477784	0.0153799
Cmtm5	-0.0995138	0.7991	0.97544	86.7572	90.1392
Appl1	0.0322486	0.895577	0.990031	84.792	80.2364
Spen	-0.376942	0.131537	0.495534	84.4077	106.592
Snrnp25	-0.0507965	0.858831	0.987375	6.67576	6.67003
Il25	0.0840961	0.956103	0.99683	0.066595	0.0608679
Oard1	-0.0609274	0.793108	0.973572	15.3315	15.4555
Cept1	-0.0749376	0.793292	0.973572	51.008	51.9869
Cop1	-0.0252344	0.928705	0.994884	41.2104	40.6089
Ttc3	-0.323074	0.140629	0.509127	101.104	122.797
C1qtnf4	0.182027	0.867932	0.988052	0.151642	0.129935
Iqcc	-0.0976279	0.674141	0.94606	7.94219	8.22722
Iqsec3	0.547781	0.585789	0.916546	0.0814763	0.0548406
Chil3	4.48161	9.52219e-05	0.00230505	2.49276	0.10731
Eml2	-0.191721	0.431949	0.83996	31.1808	34.5643
Agbl2	-0.753989	0.00701734	0.0728502	5.80322	9.49588
Tex264	0.135722	0.55688	0.907445	80.0732	70.6095
Dennd6a	0.361714	0.0982972	0.429521	71.1259	53.6066
Hlcs	0.473717	0.0402635	0.248315	15.8537	11.054
1700123O20Rik	0.00275127	0.990481	1	24.9441	24.0472
Snrpd2	-0.179098	0.389357	0.808866	20.7246	22.7332
Catsperd	0.892338	0.279635	0.709395	0.12918	0.0670708
Zmynd15	2.54367	7.47967e-07	3.33751e-05	17.9822	2.95476
Gpr161	-0.287588	0.317014	0.747076	16.1083	19.065
Gm11639	0.858572	0.517719	0.891241	0.06883	0.0362321
Six5	-0.548017	0.033287	0.219143	24.5635	34.8267
Szrd1	0.00952191	0.974138	0.999282	165.039	158.685
Tiprl	0.181606	0.398559	0.8169	50.581	43.0751
Sft2d2	0.27053	0.131079	0.4949	91.0148	72.9091
Psme4	0.17519	0.528042	0.896752	184.767	158.669
Plekhh2	0.163982	0.752598	0.963794	7.14784	6.22229
Reps2	0.240661	0.614205	0.929584	6.69395	5.479
Dlk1	-1.43589	0.160245	0.546074	2.33912	6.29296
Erf	0.0300074	0.914627	0.994011	134.683	128.13
Bsdc1	0.0421787	0.85928	0.987391	40.0258	37.6685
Crocc	-0.506537	0.00112369	0.0175116	14.4109	19.8494
Ino80d	-0.0619677	0.79734	0.974588	52.1299	52.6966
Rsph6a	-1.15268	0.519498	0.891657	0.0124255	0.0267216
Begain	0.0562541	0.927016	0.994614	4.07681	3.80473
Osbpl10	0.10593	0.770611	0.968565	1.29689	1.16717
Wdr25	0.094631	0.668713	0.945414	3.92663	3.55449
Tmem205	0.056768	0.802174	0.976396	26.0155	24.2219
Gfer	-0.191732	0.409662	0.825613	13.5538	15.0014
Foxa3	0.887178	0.81829		0.00612496	0.00310143
Kcnd3	-0.584122	0.548914	0.90355	2.16846	3.16789
Ccr6	3.12547	6.64276e-07	2.99824e-05	1.14042	0.125391
Gm21988	0.163397	0.826588	0.982231	0.108844	0.0931891
Atp1a3	1.73044	0.0217472	0.164464	14.5211	4.20163
Fbxw4	0.117549	0.59874	0.923491	27.2188	24.2283
Slc19a2	-0.00965059	0.967044	0.998145	12.0813	11.7721
4930505A04Rik	0.0509427	0.944199	0.995639	0.177666	0.166484
S100pbp	-0.295191	0.0618009	0.329338	31.1275	36.9956
Rfx3	-0.12253	0.686867	0.950348	4.5424	4.79023
Ulk4	-0.348043	0.4101	0.825789	4.27079	5.30873
Slc16a11	2.51018	0.0445238	0.265094	0.125487	0.021122
Arhgef1	0.0367648	0.870644	0.988228	175.636	165.589
Tet2	-0.020212	0.941455	0.995639	25.5832	25.0918
Rcc2	0.15361	0.473381	0.868163	360.032	312.992
Mgl2	3.86215	6.12453e-06	0.000216529	28.8535	1.89211
Rps19	-0.184967	0.410997	0.826533	128.702	141.721
Cables1	0.386519	0.22037	0.640517	7.10094	5.27446
Asgr2	2.15724	0.00147347	0.0216487	1.06301	0.228859
Arhgef10l	-0.365363	0.0858013	0.397698	149.258	186.264
Igsf21	-0.158406	0.702336	0.953684	264.049	286.315
Gm11992	-1.38608	0.218714	0.637958	0.456411	1.16371
Mill2	0.24645	0.473494	0.868163	51.1358	41.8027
Sh3kbp1	0.517697	0.176383	0.575762	40.961	27.4708
Abhd4	-0.049199	0.860626	0.987785	144.352	144.883
Npnt	-0.250882	0.690981	0.951942	1.60696	1.84921
Trim62	0.215167	0.502209	0.883753	18.001	15.0937
Cmtm8	-0.0262906	0.964675	0.997737	0.492312	0.485254
Nrg3	-1.49882	0.707532		0.00303587	0.00911339
Map7d2	0.910956	0.393798	0.813569	0.0644611	0.0332732
Iffo2	-0.170143	0.573788	0.912182	35.6104	38.9765
Ghitm	0.441049	0.00385784	0.0462786	167.195	119.043
Gm17018	0.25654	0.247166	0.674319	13.5071	10.9331
Irgq	-0.403306	0.12198	0.476735	62.3254	80.0208
Fam117b	0.289532	0.148977	0.524331	41.3973	32.7765
Ramp3	-0.0485897	0.902639	0.991245	6.27773	6.3253
Slc7a13	0.418369	0.313428	0.745695	4.45588	3.23784
Wdr43	0.18519	0.404328	0.82066	59.7133	50.8814
Wwp1	0.018593	0.963464	0.997614	232.474	224.136
Mslnl	-3.70038	0.104668		0.00331791	0.0423153
Pif1	-0.636398	0.138307	0.505093	7.48601	11.2766
Nacad	-1.26584	0.0115745	0.10509	10.3104	24.1064
Fzd7	0.0627843	0.854669	0.986545	97.1235	90.5121
Grid1	-1.59499	0.422046	0.834923	0.0193966	0.0565446
Rwdd2b	-0.133727	0.554496	0.905959	6.21229	6.59873
Ostc	-0.313114	0.175877	0.57519	109.258	131.271
Tspyl2	-0.218466	0.376886	0.798775	26.3191	29.6496
Elmo1	0.655449	0.0431253	0.259894	31.738	19.4372
Iqsec2	0.103265	0.653301	0.941836	43.5777	39.2754
Ccdc8	0.294509	0.0912527	0.411162	78.0465	61.7046
Pde9a	0.543032	0.438976	0.843946	2.6053	1.72871
Nbl1	0.219225	0.709229	0.954869	96.0054	79.8215
Msantd4	0.128348	0.549613	0.903618	50.7768	44.972
H2afv	-0.376547	0.0540725	0.304197	48.0946	60.4324
Zfp598	-0.0902701	0.682059	0.94985	76.8625	79.3199
N4bp2l1	1.03254	0.00628564	0.0666073	6.68228	3.14147
Smc1a	-0.0107517	0.962373	0.997557	111.746	108.918
Cyyr1	0.337171	0.502045	0.883644	3.036	2.33129
Ripk2	0.442526	0.0763284	0.371791	33.7049	23.9407
Nme8	1.08347	0.768686		0.0127608	0.00580577
Pnmal1	3.34151	0.0299921	0.204056	0.0952908	0.00904211
Tmco4	0.914022	0.000292671	0.00578765	19.7366	10.1015
Dnah7b	0.642556	0.516214	0.891025	0.469142	0.29166
Brca2	-0.582597	0.0437414	0.261872	12.3294	17.8694
Osgin2	0.0167362	0.964267	0.997614	13.927	13.3291
Otud3	-0.1127	0.637997	0.936475	6.24853	6.54353
Zmiz2	0.248099	0.304001	0.736168	102.691	83.5289
Spem1	-1.46988	0.269687	0.699774	0.0572373	0.150716
Lonp1	0.126037	0.549654	0.903618	68.2277	60.5761
Hectd2	-0.227015	0.428428	0.838792	6.08611	6.90131
Prkd2	0.152626	0.497678	0.881148	20.7793	18.1218
Chrnb1	-0.904837	0.0014269	0.0212233	9.21405	16.7832
Pla2g5	0.268707	0.886573	0.989517	0.243455	0.19131
Rpusd1	-0.28632	0.142083	0.511869	10.5296	12.4315
Pla2g2d	4.53778	0.00010177	0.00243346	2.73404	0.111788
Trir	0.116947	0.611531	0.92871	66.7598	59.4467
Map6d1	-0.386174	0.658772	0.942666	0.171443	0.220137
Yeats2	-0.577335	0.0285585	0.197215	23.5299	34.1261
Clvs1	3.49114	0.00518447	0.0576934	2.2707	0.192066
Arhgap11a	-0.0198479	0.948895	0.995901	48.0684	47.0775
Elovl6	-0.889352	0.0159193	0.13206	35.0888	63.4617
Arhgap12	-0.0278543	0.905356	0.992488	45.5157	44.8994
Phf8	-0.252463	0.334272	0.760845	32.2524	37.2699
Ublcp1	-0.225468	0.329703	0.757549	13.5677	15.385
Chd7	0.218887	0.364918	0.789522	28.5541	23.7693
Vps41	0.135479	0.511751	0.88898	77.496	68.2806
Pklr	-1.44296	0.570621	0.911016	0.00308908	0.00884356
Rbbp8	0.195648	0.499334	0.88193	28.5566	24.0691
Mul1	0.0433956	0.848526	0.986083	23.5459	22.142
Wnk3	-0.30161	0.427202	0.838371	3.44686	4.12661
Lamp3	3.17913	0.362772		0.0157434	0
Zfp236	-0.0196969	0.950988	0.996413	42.3266	41.535
Car8	-0.908744	0.40972	0.825613	1.20462	2.2327
Rusc1	0.0906489	0.748396	0.962989	18.7417	17.0115
Uspl1	-0.111607	0.610587	0.928385	27.9156	29.1998
Dmxl2	-0.210347	0.455712	0.855831	14.2208	15.9725
Tox	-0.254077	0.707404	0.954266	3.08148	3.544
Ttc1	0.0192584	0.933043	0.995125	30.0608	28.6954
Sox15	-2.70208	0.132661	0.496949	0.00303587	0.0212569
Adgrf1	-0.981713	0.73315		0.00617817	0.0121435
Cdk13	-0.0325088	0.900568	0.990744	67.3963	66.804
Katnal1	-0.26844	0.237488	0.663848	26.0474	30.4374
Gtf3c3	-0.158451	0.414225	0.829448	21.7433	23.5048
Sntb2	0.0760495	0.762957	0.965306	102.363	94.1471
Nkx6-2	0.714937	0.540119	0.900271	0.190919	0.111034
Slc7a1	0.386075	0.250335	0.679733	87.9377	65.0943
Thoc6	-0.0843482	0.702602	0.953684	16.8935	17.3309
Ak7	0.376295	0.682496	0.94985	0.0757718	0.056481
Inhba	0.223122	0.604772	0.925265	26.0432	21.7378
Pcf11	-0.0280563	0.902343	0.991059	40.5381	40.0809
Atp1b2	-0.142651	0.796879	0.974561	76.1705	81.865
Atg2b	-0.189023	0.33162	0.758595	33.0115	36.4783
Ankrd42	-0.370299	0.423994	0.83604	3.14687	3.9592
Wrap53	-0.0903876	0.689174	0.951325	13.4288	13.8329
Bdkrb1	0.845757	0.62711	0.933771	0.213501	0.112589
Rap1gap	0.479282	0.376579	0.798775	30.2651	20.9211
Tmem29	-0.0440794	0.850853	0.986093	6.69656	6.68789
Rgl2	0.189637	0.425548	0.837881	61.6721	52.2597
Ssr2	-0.212029	0.292183	0.724218	132.674	148.951
Pum3	0.140396	0.512346	0.88939	65.8414	57.8257
Myzap	1.0904	0.000440341	0.00803802	2.52222	1.14944
Shtn1	1.47236	0.130339	0.49317	19.5668	6.67596
B4galnt3	-1.37127	0.156709	0.540281	3.27502	8.33358
Ccdc9	0.0573006	0.806774	0.978174	40.0313	37.2063
Ninj2	0.356253	0.869854		0.0285574	0.0215191
Cldn5	-0.639105	0.0516009	0.294739	1.74177	2.6323
Mdfic	0.267401	0.145724	0.518262	140.38	112.84
Mettl18	-0.0553389	0.855387	0.986674	2.57722	2.58101
1700013G24Rik	1.6279	0.665986		0.0199075	0.00613923
BC055324	-0.556682	0.110479	0.454628	7.20398	10.2549
Wapl	0.316724	0.0519621	0.295988	83.8133	65.0951
Dicer1	-0.209066	0.287842	0.718834	60.236	67.4843
Pik3r1	0.664521	0.000543498	0.00962926	193.033	118.144
Meis3	-0.00685569	0.980276	0.999685	11.6086	11.3086
Paqr6	-0.140548	0.726255	0.957457	30.037	32.1272
Hibch	0.21727	0.233951	0.659019	14.7393	12.2788
Nthl1	-0.630023	0.00828758	0.0818928	6.25326	9.38264
Ccnb1	-0.564444	0.124935	0.481598	27.0224	38.6748
Utp4	0.212984	0.340526	0.768509	26.1406	21.8542
Mfsd6	0.0843069	0.749629	0.963247	60.1015	54.9
Gk5	0.481633	0.0356492	0.22917	17.5817	12.2127
Arhgap32	0.453964	0.0562148	0.311879	82.5501	58.4192
Mmrn2	0.441852	0.0748101	0.367527	9.59187	6.82144
Rpl21	-0.19136	0.331596	0.758595	138.64	153.152
Tardbp	-0.0810577	0.715786	0.955621	167.751	171.606
Cacna2d4	2.24122	0.0528023	0.299309	0.11693	0.0236914
Gpr12	2.88411	0.468081		0.0123563	0
Shld2	0.269854	0.23248	0.657109	5.0513	4.05383
Smpx	22.5134			0.549857	0
Dcp1b	-0.237803	0.308076	0.739101	13.539	15.4705
Syt15	0.743023	0.469207	0.864644	1.66679	0.951884
Serpina3g	5.61438	5.72178e-10	5.85716e-08	46.2559	0.911398
Piezo2	-1.07701	0.0049136	0.0553248	137.494	283.339
Zfp281	0.172029	0.408984	0.824871	46.2548	39.791
Stx3	2.04993	3.3644e-06	0.000124866	7.22882	1.6738
Cep78	-0.203066	0.390339	0.809948	16.0321	17.8811
Kif14	-0.532176	0.176367	0.575762	15.9326	22.2813
Rrp9	0.0874469	0.705619	0.954266	21.4282	19.5645
Irf8	2.35137	6.15007e-06	0.000216585	96.4476	18.2069
Rnf123	0.0296978	0.897338	0.990031	44.5804	42.3627
Ago1	-0.128445	0.559358	0.90803	64.683	68.5154
Rbp3	1.21628	0.439851	0.844159	0.354109	0.149626
H2-Ob	2.27535	2.21787e-07	1.13148e-05	8.33645	1.65929
Sox5	0.20145	0.756364	0.964654	3.39517	2.84658
Disp3	-0.806754	0.394564	0.814316	0.103893	0.178194
Hspb8	0.359177	0.477461	0.870524	7.43152	5.60937
Ptchd1	1.33329	0.0518604	0.295838	0.31418	0.120728
Fbxo2	1.56934	0.104036	0.441813	0.223949	0.0734085
Fmod	-2.14417	0.0854155	0.396496	14.7496	62.5458
Nop53	-0.113083	0.607384	0.926816	103.773	108.74
Tssk1	-2.19806	0.212061	0.629928	0.00331791	0.0150464
Serpina12	0.429396	0.808996	0.978184	0.0122499	0.00884356
Camsap2	-0.164067	0.424135	0.836084	65.1065	70.7808
Selenow	0.436832	0.0713622	0.357085	289.134	206.381
Prelp	0.114909	0.859107	0.987391	110.486	99.0428
Sdk2	-0.757063	0.585428	0.916361	19.3443	31.7979
Tmtc4	-0.772633	0.0185313	0.146732	11.8808	19.6491
Cdc42ep4	-0.0945083	0.782952	0.971818	55.9528	57.8834
Inava	-4.81462	5.24006e-07	2.42094e-05	1.30564	35.9588
Mbp	-0.694459	0.0770129	0.374022	998.763	1573.5
Entpd3	0.984535	0.206392	0.622846	2.14651	1.04247
Bicdl1	-0.163436	0.549665	0.903618	8.76848	9.50917
Ccdc74a	-1.13891	0.0176308	0.141752	1.21695	2.6192
Mmp1b	-3.43758	0.159071	0.543671	0	0.01841
D11Wsu47e	-0.368664	0.0821256	0.388268	12.4146	15.5548
Gucy1a2	0.486829	0.571585	0.911282	0.473551	0.330632
Ggact	-0.538319	0.0869784	0.40031	4.82842	6.78264
Fam104a	-0.22608	0.234126	0.659181	66.5473	75.3257
Mrps27	-0.141383	0.48091	0.872545	16.8743	18.0163
Kctd12b	0.00387862	0.99293	1	7.43974	7.17851
Gcn1	-0.2296	0.282502	0.713356	85.8844	97.7354
Kif21b	0.529227	0.366412	0.790569	33.4993	22.5289
Ddx24	0.424538	0.0525337	0.298218	94.5635	68.0977
Klf8	0.525453	0.148165	0.522765	3.64903	2.44575
Pcca	0.0992139	0.67636	0.947342	15.2392	13.7904
Pnpla3	1.90678	0.195585	0.604073	0.0948491	0.0240962
Slc39a11	-0.083131	0.746915	0.962771	24.1652	24.8545
Rragb	-1.1631	0.395529	0.814691	0.429349	0.928512
Bbox1	-1.36794	0.487964	0.876462	0.00926725	0.0237551
Prima1	0.0971382	0.911959	0.993141	8.66843	7.76353
Rims1	-3.85725	0.0349831	0.226501	0.00308908	0.0473829
Pyroxd1	-0.012902	0.955517	0.99683	9.15236	8.95103
Lrrc18	0.509021	0.507837	0.886698	0.574615	0.388476
Lrrc29	-0.212145	0.616775	0.930572	1.1344	1.28002
Bivm	0.0207044	0.935865	0.995125	20.3061	19.397
Fcho2	-0.0723557	0.748035	0.962914	70.1861	71.4136
Amot	0.0704524	0.798335	0.975005	20.0311	18.5448
Kcnj2	0.321868	0.497759	0.881191	5.30393	4.11633
Rasl12	1.31543	0.0156087	0.13045	28.9485	11.2859
Cox6a1	0.119747	0.584923	0.916105	111.852	99.6031
Lhfpl1	-0.232145	0.856794	0.986772	0.314121	0.358705
Btbd7	-0.13743	0.505845	0.885531	79.5341	84.7263
Zic5	-1.10702	0.396384	0.81517	0.153528	0.324649
Tmem273	-0.0637103	0.838871	0.985112	4.0024	4.02689
Ubr7	-0.194461	0.276646	0.705329	45.2091	50.1058
Gm20604	-0.0325621	0.888034	0.989517	3.30496	3.27892
Alg13	-0.317922	0.305048	0.736611	11.7209	14.1405
Pi4ka	0.101845	0.671279	0.945966	83.3973	75.304
Khdc1c	4.83674	0.217989		0.0497687	0
Coro2b	0.198327	0.662118	0.943994	102.574	86.4153
Prrxl1	2.52965	0.354762	0.779829	0.0196254	0.00310143
Pgm5	0.671917	0.331117	0.758394	0.298896	0.182887
Coq5	0.0809846	0.716741	0.955621	22.023	20.1823
Kirrel	-0.622214	0.0157699	0.131377	911.946	1365.88
Tspo	0.70951	0.0541795	0.304223	162.879	95.6488
Rnf10	-0.163257	0.464724	0.861743	280.719	305.04
Pde3a	0.692892	0.106836	0.447586	12.8996	7.69561
Utp15	0.12527	0.559079	0.90803	25.5998	22.7218
Trem3	0.719269	0.627048	0.933771	0.0522804	0.0309506
Plekha6	-0.0917173	0.922979	0.994151	51.6839	53.9088
Gpr155	0.943087	0.00144446	0.0213829	12.646	6.34784
Tpp2	-0.00689459	0.976196	0.999587	62.6542	60.9925
Ubac2	0.131858	0.548119	0.903259	44.6036	39.3992
Ppp2r2d	-0.0776697	0.726572	0.957457	49.687	50.8052
Slc24a4	0.84754	0.438369	0.843457	0.110494	0.0593355
Enc1	0.701684	0.0293281	0.200759	84.837	50.6366
Ydjc	-0.180844	0.472693	0.867305	5.8316	6.37538
Mapk1ip1	-0.490053	0.0542488	0.304223	8.01804	10.9212
Cir1	-0.102918	0.649047	0.940413	7.45903	7.76593
Tram2	-0.534473	0.0525806	0.298314	161.582	226.398
Cpsf2	0.078274	0.724185	0.957457	63.5106	58.1619
Lad1	3.73558	5.72916e-05	0.0014856	1.30113	0.0930211
Myrip	3.51344	0.00239754	0.0320942	0.107296	0.00911339
Abca9	-0.554011	0.159281	0.543972	69.4382	99.3602
Gck	-1.1301	0.0566266	0.313387	0.262006	0.55927
Phlda3	0.230942	0.506406	0.885885	254.484	209.391
Efhc1	-0.69177	0.0570959	0.315095	3.67092	5.74209
Poldip3	0.00655328	0.98052	0.999685	147.19	141.759
Fam169a	1.8008	0.524215		0.0327215	0.00910574
Oasl1	4.07227	6.55257e-08	3.85813e-06	20.6695	1.17279
Abca8a	0.0013044	0.998292	1	388.019	379.028
Sytl3	2.50082	0.0500581	0.289118	0.689354	0.11523
Ptpre	0.00117383	0.997516	1	77.8427	75.6567
Pdcd7	0.0738081	0.741851	0.961127	16.4497	15.1212
Haus1	-0.27877	0.194007	0.601642	15.6377	18.3503
Rpl37	-0.119756	0.575508	0.913047	58.943	61.9123
Fhdc1	0.5389	0.296258	0.728071	34.8242	23.2064
Rhod	0.187269	0.621943	0.931794	10.663	9.09874
Ppp4r3a	0.0594779	0.800605	0.976075	80.7823	75.0236
Card6	0.0625196	0.802784	0.976407	8.03324	7.42638
Tcf20	-0.00112605	0.996482	1	62.2708	60.4235
Oosp1	2.69986	0.236474		0.0404189	0.00594068
Mcm3	-0.105086	0.727635	0.957917	90.1772	93.6473
Ankrd13a	0.42182	0.0224675	0.168381	124.685	90.0296
Il17f	0.0759429	0.968834	0.998573	0.042622	0.0389287
Ipo9	-0.0242859	0.944702	0.995639	147.158	145.038
Ndufa7	-0.00967388	0.96694	0.998145	32.6357	31.8281
Macc1	0.062972	0.941711	0.995639	0.238533	0.219823
Shisa4	0.0782529	0.814883	0.979255	83.5533	76.7338
Git2	-0.0171459	0.975381	0.999282	82.2124	80.5485
Lman1	-0.381822	0.0977499	0.428554	151.782	191.53
Wipi1	-0.59836	0.00726342	0.0747435	136.682	200.966
Gpr45	0.00830153	0.992644	1	0.223739	0.216228
Dlx1	-0.11204	0.944135	0.995639	2.6631	2.70815
Tdrkh	-0.502638	0.0542423	0.304223	16.9042	23.2024
Ammecr1l	-0.286612	0.164441	0.553746	54.3342	64.3546
Slc16a6	0.30281	0.507437	0.886674	15.4078	12.0504
Metap1d	-0.131093	0.627957	0.933953	16.68	17.63
Nol4	-4.43872	0.0263776	0.187529	0.0129896	0.270468
Rnpep	0.320153	0.2765	0.705306	69.3781	53.5273
Fam222a	-0.262792	0.533718	0.898827	3.61302	4.19738
AW549877	0.345374	0.196545	0.605723	85.4461	65.2793
Agrn	-0.0427079	0.852051	0.986167	487.954	487.182
Mvk	-0.447677	0.0868001	0.399842	35.7811	47.386
Mfsd9	-0.280567	0.218466	0.637529	5.71744	6.70878
Tango6	0.0438608	0.859702	0.987462	9.4595	8.91068
Tnfrsf18	4.43228	1.75718e-08	1.1711e-06	4.11204	0.181484
Pkp2	-0.813109	0.0885372	0.405037	13.5436	23.2193
Pigs	-0.11552	0.649477	0.940468	69.3195	72.8271
S100a10	0.0403591	0.90996	0.992872	234.374	219.35
Znrf3	-1.04887	0.0406899	0.25021	5.84608	11.8302
Dcaf17	0.0340789	0.880537	0.989216	20.5217	19.4085
Spidr	-0.443774	0.250319	0.679733	45.9712	60.7116
Mettl8	-0.152325	0.50809	0.886698	7.60237	8.18123
Arhgef11	-0.233033	0.267883	0.698248	80.9121	92.299
Elmod1	-0.943362	0.540324	0.900271	0.0340491	0.0648678
Rapgef5	-0.442042	0.258777	0.688227	6.41273	8.49133
Zbed3	-0.359933	0.0185634	0.146764	20.9835	26.1149
Tlk1	-0.0236518	0.938088	0.99522	76.7343	75.5275
Foxn4	1.36859	0.726593		0.0165896	0.00620286
Acacb	0.706989	0.0706524	0.355253	5.08502	3.02037
Wdr41	0.123397	0.56066	0.908535	39.2489	34.8182
Ncapg2	-0.301234	0.361501	0.786911	55.0359	65.5085
Mat2b	0.0853574	0.729615	0.958674	50.3224	45.8772
Igsf3	-1.16272	0.00425992	0.0495226	69.8574	151.924
2010003K11Rik	-1.82678	0.65127		0	0.00600431
Csgalnact2	0.0968496	0.665553	0.944878	45.3154	41.0023
Tbca	-0.0335553	0.894704	0.990031	30.6587	30.3181
Dstyk	-0.149711	0.475073	0.869463	50.5607	54.3412
Wdr60	-0.297593	0.263069	0.693672	8.09821	9.6658
Wdr11	-0.0900725	0.705421	0.954266	43.2226	44.5927
Zfp386	-0.0346044	0.878354	0.988893	22.1808	22.0278
Myo3b	2.34293	0.0524048	0.297594	0.22528	0.0426411
Tmcc2	-0.220228	0.378494	0.800144	34.6504	39.1193
Abhd14b	-0.378017	0.0970475	0.426954	10.4131	13.1013
Svop	-0.632301	0.685574	0.950192	0.0343312	0.0518894
Hnrnpf	-0.011244	0.960432	0.997206	100.093	97.6367
Arsb	-0.164693	0.627239	0.933771	114.841	124.504
Dao	3.50292	0.195465		0.0196786	0
Zfp239	-0.875951	0.0944092	0.420187	1.29721	2.29453
Kank3	-0.163904	0.5146	0.890298	12.142	13.1651
Uggt2	-0.887945	0.0332552	0.219118	7.33108	13.2385
Inpp5f	-0.0200836	0.934761	0.995125	33.9044	33.3352
Inka1	0.00813681	0.97958	0.999685	21.0812	20.2427
Csdc2	-2.15755	0.00172021	0.0245596	22.2909	97.9741
Ccdc115	-0.0171008	0.943577	0.995639	16.9725	16.599
Klhdc8a	-0.20402	0.639291	0.93723	7.72234	8.63756
Vwa1	0.3242	0.580996	0.913977	142.264	110.267
Ssh1	-0.419471	0.0242024	0.177379	83.7448	108.694
Rassf4	0.267135	0.521554	0.892643	752.654	611.137
Ppig	0.14457	0.50649	0.885933	65.2371	57.0433
Msantd2	-0.170262	0.342589	0.771146	12.9301	14.0862
Cox10	-0.21879	0.331675	0.758595	13.4958	15.2325
Klhl23	-0.603795	0.0769933	0.374022	12.1192	17.9312
Dzip1	-0.109283	0.659092	0.942821	29.906	31.2906
Gm9774	-0.0422751	0.912138	0.993141	0.480405	0.477682
Tent2	0.0855967	0.698348	0.953377	45.337	41.3009
Armc5	0.0774358	0.728621	0.958399	44.0308	40.3869
Bend6	0.39476	0.364657	0.789522	2.08061	1.54
1700069L16Rik	-1.90541	0.631616		0.00331791	0.0124057
Nfrkb	-0.157966	0.543236	0.901032	29.3889	31.8049
Tekt3	-0.256339	0.869216		0.0155678	0.0180206
Cmklr1	0.406057	0.107589	0.448872	76.2887	55.764
Slc35f2	2.8734	0.0352722	0.22762	0.282129	0.0365172
Zfp451	0.140061	0.488764	0.876615	49.1226	43.1448
Chchd7	0.22985	0.451007	0.853101	6.43099	5.29586
Cdrt4	-0.517999	0.206396	0.622846	0.819268	1.13258
Slc35e2	0.144872	0.486627	0.876462	27.6	24.1649
Tbc1d22b	0.0529016	0.814189	0.979028	15.9621	14.889
Kdm5b	0.0486506	0.853922	0.986459	33.2355	31.1651
0610010F05Rik	-0.224451	0.337072	0.764218	40.7629	46.1214
Abhd14a	-0.364103	0.104466	0.442441	17.3115	21.6041
Fbxo38	0.130326	0.546335	0.902797	55.9258	49.4523
Zfand4	-0.532898	0.104342	0.442155	4.70782	6.62079
Bag2	-0.75955	0.110246	0.454029	2.90675	4.788
Sgsm1	-0.564171	0.599962	0.923791	1.50011	2.13492
Ammecr1	0.363611	0.292597	0.724815	36.1421	27.1035
Lyn	1.12936	0.00466095	0.0528985	80.338	35.4312
Rabif	0.032505	0.889399	0.989517	42.7663	40.5164
Tmc7	-1.02693	0.133305	0.497692	10.6662	21.1422
Grk3	1.24123	0.0320659	0.213891	16.095	6.57809
Pm20d1	-0.271407	0.819665	0.980169	0.0494041	0.0582755
Cilp	0.153686	0.768886	0.968099	190.114	165.202
Ptchd4	-0.873591	0.404216	0.82066	0.0184281	0.0335277
Isl1	3.19119	0.420594		0.0153922	0
Ccr8	7.31636	2.26378e-08	1.4773e-06	1.47674	0.00870865
Trem1	-1.85145			0.181886	0.641157
Slc26a9	2.22528	0.277715		0.0291215	0.00600431
Fam92b	2.87659	0.408813		0.0248511	0.0030378
Nxt2	-0.041492	0.878517	0.988893	25.5471	25.4944
Sestd1	0.114888	0.662946	0.944258	34.8612	31.0739
Pelo	-0.457892	0.132707	0.496999	11.6718	15.5753
H1foo	2.30567	0.311492		0.0305184	0.00594068
Gucy2f	-2.8672	0.470622		0	0.0124057
Itga1	-0.560877	0.149621	0.525535	158.512	228.103
Stab1	0.036534	0.928397	0.99481	183.075	171.354
Hsd3b7	0.0740782	0.799295	0.97544	1.92473	1.76818
Mrtfa	0.0850256	0.759937	0.965063	48.1958	43.9781
Gm5617	-0.161148	0.601532	0.924322	3.1794	3.45793
Ttc19	-0.0599546	0.813956	0.978896	17.5386	17.72
Ehbp1	-0.445203	0.141391	0.510738	105.697	139.956
Sgsm3	0.216076	0.282755	0.713356	22.1752	18.5188
Tmem183a	-0.0414434	0.854797	0.986545	53.703	53.4371
S100a14	-0.0695004	0.946478	0.995901	0.0813859	0.0825219
Setd1a	-0.244322	0.316362	0.747036	20.0117	22.9948
S100a13	0.244569	0.431985	0.83996	24.4028	19.872
Prox2	-0.160148	0.562662	0.909394	4.90607	5.32579
Pbrm1	-0.30624	0.0941952	0.419711	123.921	148.573
Hps4	-0.083543	0.707293	0.954266	24.8889	25.55
Specc1	0.648225	0.169659	0.563445	96.4587	59.3924
Tnfrsf14	1.42094	2.73731e-05	0.00078376	40.1691	14.4468
Ctf1	-1.90617	0.0026884	0.0350589	1.35908	4.97928
Ubash3a	4.93714	7.4786e-07	3.33751e-05	2.31794	0.0734415
Arl15	0.142279	0.556055	0.907413	20.9064	18.3882
Ikbke	0.776333	0.0131823	0.115729	23.3807	13.1267
Arel1	0.331286	0.113279	0.459761	61.3535	47.2407
Grap2	4.64066	2.86197e-12	6.22559e-10	11.4304	0.439725
Gnl3	0.0421513	0.851982	0.986167	44.3664	41.7144
Gjb5	0.48324	0.722914	0.957457	1.01798	0.695234
Osbpl6	-0.19363	0.716767	0.955621	0.882313	0.987795
Lgalsl	-0.23194	0.381104	0.802684	89.4141	102.113
Snx18	-0.469366	0.0647428	0.3378	223.937	301.427
Gjb3	2.26129	0.12044	0.47445	0.0597623	0.011945
Rbm45	0.124591	0.560848	0.908535	26.1367	23.1859
Slc5a10	0.0443454	0.983068		0.00972491	0.00904211
Dmrt3	-0.946278	0.816717		0	0.00290288
Fam83g	1.51679	0.12923	0.49135	0.309976	0.10312
Esm1	-0.0676808	0.942354	0.995639	8.1307	8.23804
Smim12	0.0439543	0.84834	0.986083	12.6771	11.8797
Gzmk	6.81327	1.68738e-07	8.90651e-06	0.704722	0.00600431
Dlgap3	-0.885304	0.0204701	0.157622	0.239108	0.427223
Tsen2	0.024332	0.926702	0.994614	12.2301	11.654
Gatad2b	-0.0269656	0.906704	0.992779	102.682	101.435
Rbm7	0.0980776	0.654809	0.942105	59.7015	53.9645
Crtac1	1.03883	0.452716	0.854064	20.231	9.69338
Dennd4b	0.136821	0.514589	0.890298	45.4121	39.9669
Atf4	0.0966324	0.703518	0.953684	252.619	228.224
Zmym6	-0.162635	0.546767	0.903083	16.653	18.0881
Agps	-0.0765953	0.770412	0.968518	72.2087	73.7052
Prdm14	-0.866583	0.780465		0.00331791	0.00600431
Ccno	-0.254852	0.711003	0.954889	0.160422	0.18585
Nfkbil1	0.265771	0.227871	0.650591	14.759	11.86
Fbrs	-0.101884	0.683695	0.94985	63.2936	65.8493
Frmpd3	0.348079	0.723743	0.957457	14.9904	11.4125
Dhx29	0.0255647	0.910319	0.992995	38.0792	36.2555
Mgat3	0.161819	0.678061	0.948195	64.2745	56.0443
Adora1	5.30374	0.00319712	0.0401873	0.238493	0.00600431
Mfap4	-0.894817	0.110744	0.455069	8.98178	16.2485
Zfp532	-0.581582	0.00373715	0.0452334	47.1164	68.4452
Mindy2	0.18713	0.382892	0.803311	142.955	121.656
Zmym4	-0.0765341	0.740853	0.960772	50.6206	51.8421
Mios	-0.287823	0.25591	0.683803	27.835	33.0098
Hoxd1	-2.49095	0.52856		0.00303587	0.0186086
Mybph	6.40049	3.5752e-05	0.000982365	0.522263	0.0060756
Reln	-0.66669	0.141393	0.510738	686.082	1064.81
Bpifa2	0.689671	0.816762	0.979564	0.067191	0.0403186
C1galt1	0.188249	0.442212	0.84642	78.3437	66.5824
Dctpp1	-0.289323	0.29635	0.728183	11.1394	13.1639
Zfp410	-0.0998505	0.661292	0.94348	33.2928	34.5513
Tbc1d8b	-0.00791713	0.980154	0.999685	35.9896	35.0318
Fcmr	4.99664	0.000145532	0.00323768	0.611445	0.0182268
Abcb4	-0.546061	0.453248	0.854245	1.0274	1.46482
Tfap2e	-0.176115	0.949865	0.995901	0.030678	0.0334158
Mustn1	0.53136	0.443945	0.847418	1.88599	1.2585
Leo1	0.0927064	0.737454	0.959701	27.06	24.47
Clspn	-0.667529	0.0619003	0.329528	20.8027	31.9416
Tbc1d10b	0.201564	0.337428	0.764472	86.4055	72.6347
Prdm10	-0.184378	0.391524	0.811428	12.2923	13.5286
Radx	0.0540574	0.949655	0.995901	0.395893	0.365067
Ago4	-0.0978333	0.654365	0.942086	6.23953	6.45505
Cpa6	-2.49231			0.00303587	0.018354
Cd2bp2	-0.00265189	0.990725	1	65.4521	63.4941
Sdhaf3	-0.00501009	0.984055	0.999685	3.14671	3.06007
Usp22	-0.181337	0.498068	0.88144	148.875	163.815
Elmsan1	0.0193812	0.931811	0.995125	62.3665	59.5322
Dmtf1	-0.118341	0.597299	0.923134	35.8144	37.6354
AA986860	-0.374049	0.181528	0.583437	3.62936	4.56632
Pwwp3b	-1.64111	0.000104915	0.00249724	1.88796	5.72789
Ubap2l	-0.180071	0.362767	0.788298	154.76	169.874
Dnal1	-0.0390087	0.877432	0.988893	32.065	31.9996
Sun2	0.131669	0.527142	0.896331	139.299	122.944
Kcnj12	0.379078	0.723796	0.957457	13.5854	10.2408
Golga7b	-0.534971	0.545192	0.901951	1.53285	2.15615
Gtpbp1	0.114527	0.593401	0.921003	48.9473	43.7273
Acot5	2.01759	0.464452		0.0246063	0.00594068
Sem1	0.0528644	0.831063	0.983142	35.0672	32.65
Asxl1	-0.289951	0.184544	0.588542	62.2175	73.8026
Sin3a	-0.0767775	0.738369	0.959961	53.089	54.2439
Adprhl2	0.0540454	0.811702	0.978201	27.9732	26.0644
Fam227a	-0.719355	0.182119	0.584497	1.38244	2.22327
Nek10	1.39788	0.224363	0.645122	0.227244	0.0821325
Dhrs7b	-0.0843426	0.706003	0.954266	20.7763	21.2925
Mier2	-0.0907063	0.703567	0.953684	26.7812	27.606
Ube2q1	0.109916	0.622464	0.931794	86.5329	77.5972
Cux2	-1.3096	0.220674	0.640575	0.113213	0.276098
Ipo11	-0.138166	0.543009	0.901032	33.016	35.1819
Sh2b3	0.288382	0.0229649	0.170884	72.1018	57.1805
Fam199x	-0.0387665	0.886991	0.989517	17.3388	17.2599
Kdm7a	0.33684	0.0660023	0.341955	32.4507	24.8659
Kcna4	0.772762	0.688506		0.0157967	0.00890719
Atxn2	-0.249009	0.210101	0.627214	75.3772	86.8681
Hirip3	-0.468342	0.109882	0.453625	26.7478	35.8951
Asb4	-0.619895	0.485715	0.875783	0.542445	0.803818
Stk40	0.283732	0.275061	0.704038	51.925	41.3441
Pbxip1	0.0551597	0.805823	0.97775	142.342	132.795
Oscp1	-0.396153	0.264007	0.694745	7.3481	9.40782
Maff	0.540588	0.239206	0.66568	29.7382	19.8837
Safb2	0.0344121	0.8846	0.989517	54.6532	51.6467
Shc1	-0.127342	0.55167	0.90401	77.4999	81.964
Zfyve1	-0.233241	0.330849	0.758394	45.1454	51.4959
Xkr7	3.6048			1.2756	0.102936
Pla2g6	-0.246989	0.346678	0.773567	22.8141	26.2811
Gucy2c	3.27077	0.0671736	0.345207	0.0614013	0.00620286
Rgsl1	0.837602	0.561178	0.908535	0.107139	0.0571785
Flad1	-0.0124603	0.966364	0.998145	14.546	14.2052
Itpr3	-0.692262	0.0454836	0.269423	211.348	332.016
Acad12	0.0975348	0.746174	0.962615	3.3153	2.99586
Alkbh5	-0.103145	0.643729	0.939203	131.38	136.828
Shisal2b	0	1	1	0	0
Arrdc4	0.874787	0.00539909	0.059216	31.2013	16.4132
Wdr55	0.133285	0.528562	0.897105	14.2069	12.5212
Dusp15	-1.64103	0.208137	0.625503	0.126365	0.388115
Immp1l	-0.217099	0.333817	0.7601	13.6059	15.2992
Rgs8	2.65901	2.57461e-05	0.000745352	0.295813	0.0450756
Dcst1	2.20215	0.112084	0.456627	0.0575725	0.0118814
Ypel3	-0.209988	0.580846	0.913956	37.0196	41.4903
Zc3h12a	0.218168	0.448095	0.850739	16.6714	13.8598
Myo15	0.501936	0.636816	0.936433	0.144118	0.0983992
Garem1	-0.694099	0.0823496	0.388498	6.7496	10.6415
Selenok	0.200258	0.412774	0.828703	85.6774	72.0254
Npl	-0.22543	0.707674	0.954266	5.14941	5.78544
Jph1	2.36043	0.000566888	0.00997596	1.6085	0.305038
Mapk6	0.274409	0.134947	0.499891	149.983	120.002
Stn1	-0.318434	0.0658033	0.341149	18.1075	21.8515
Dhx9	0.00815863	0.971801	0.999282	144.28	138.942
Sipa1l1	-0.604807	0.13784	0.504757	177.855	264.31
Commd10	-0.173729	0.407337	0.823295	37.5261	41.0184
Dnali1	-0.894077	0.318972	0.749211	0.723089	1.30968
Shcbp1l	0.216097	0.721108	0.95702	0.221864	0.184873
Atpaf2	-0.0403875	0.872978	0.988474	19.6361	19.5548
Tceal9	-0.0807092	0.793119	0.973572	97.9293	100.124
Ppp1r3a	3.6837			0.673649	0.0513727
Naa25	0.52056	0.100726	0.435314	33.7858	22.8017
Map3k9	1.91065	3.04593e-05	0.000853406	1.5216	0.389323
Trafd1	1.19962	0.000372335	0.00700062	131.072	54.948
Wdr74	0.13609	0.560416	0.908535	23.5456	20.7243
Ttc9	1.9028			58.3205	14.9162
Dpm3	-0.182645	0.455552	0.855706	11.8478	13.0115
Bmt2	-0.131357	0.536865	0.899313	31.8882	33.8139
Sgtb	0.00573356	0.985132	0.999953	2.40608	2.32388
Hectd4	-0.0683347	0.796332	0.97455	42.9658	43.6179
Id1	0.0559168	0.863955	0.987895	3.55364	3.31257
Krtcap2	-0.121837	0.573626	0.912177	57.2095	60.2666
Bex2	-0.985991	0.735515		0.0121435	0.0232231
Nmnat2	-0.815546	0.0548469	0.306462	7.86219	13.484
Tmem108	-1.59044	0.146661	0.519639	0.108898	0.31625
Apobr	1.36888	0.00090365	0.0146815	17.873	6.65875
Mrap2	-1.01802	0.743089		0.0184281	0.0361837
Maneal	-1.43386	0.00125753	0.0190294	0.700858	1.841
Trim46	-0.249949	0.357203	0.781683	15.7087	18.0943
Hebp1	-0.670952	0.145215	0.517135	25.8386	39.602
Smg7	-0.0245914	0.922771	0.994151	80.7533	79.4849
Muc1	-0.123574	0.607204	0.926778	2.47628	2.6099
Exog	-0.113567	0.606277	0.926048	11.0014	11.5172
Rnf214	-0.101276	0.641906	0.938996	24.5543	25.5478
Lgr6	-2.2308	0.0887472	0.405236	3.41297	15.4954
Aqp11	0.524662	0.236197	0.661775	0.441151	0.297318
Gpr153	-0.216792	0.504308	0.885182	120.981	136.602
Hecw2	-0.0689267	0.905288	0.992483	1.39505	1.42963
Krba1	-0.757763	0.101003	0.436268	10.0307	16.548
Foxf1	0.551059	0.0970783	0.42697	68.3865	45.0725
Mcts2	-0.111364	0.632938	0.935433	4.26328	4.45785
Flt3	3.87546	1.71851e-12	4.07807e-10	9.38608	0.613024
Snai1	0.0457006	0.894349	0.990031	17.578	16.5079
Fgf11	-0.860257	7.1686e-05	0.00180991	12.8445	22.6264
Trim72	2.42677	0.0224864	0.168381	0.712536	0.13031
Alkbh6	0.243932	0.382184	0.803092	7.75806	6.35881
Nrep	-0.01281	0.964917	0.997766	234.013	228.753
Serpinb6b	3.79897	0.000340813	0.00653435	8.63374	0.596513
Lrrtm3	-2.10266	0.0977667	0.428554	0.0224857	0.0930465
Zc3h6	0.1906	0.527022	0.89632	5.96586	5.06283
Trp53rkb	-0.051706	0.835473	0.98366	3.05571	3.05834
Kcna10	-2.15914	0.505543	0.885531	0.0121435	0.0513727
Tom1	0.0889717	0.707917	0.954282	7.8999	7.19839
Lhfpl4	-2.30333	0.000244848	0.00498027	0.294232	1.41663
Abra	6.5852			0.160632	0
Aida	0.512124	0.0371276	0.235928	132.304	89.4982
Foxo4	0.133684	0.709593	0.954889	61.2398	54.2407
Mamstr	-0.0419189	0.928417	0.99481	11.2408	11.2713
Greb1l	1.14387	0.0208711	0.16008	6.55042	2.85763
Egflam	-1.65819	0.0201804	0.155851	41.2603	128.236
Sbk1	0.212982	0.453034	0.854245	17.633	14.7307
Upk3b	-3.40454	0.0583771	0.318461	0.0492578	0.501678
Notum	-0.331924	0.836615	0.984146	0.0674437	0.081346
Borcs5	0.826152	0.00757109	0.0768492	8.63065	4.71958
Nhlrc3	0.334565	0.191224	0.598154	28.3829	21.7527
Rasef	-1.41685	0.0183044	0.145525	0.568105	1.47436
Gng2	-0.211183	0.326244	0.755527	73.0675	81.9525
Klhl6	0.873722	0.0144212	0.12314	12.888	6.78838
Nemp2	-0.133477	0.536519	0.899313	13.1981	14.0174
Ptgir	0.606627	0.186056	0.591919	8.51764	5.39519
Edem3	-0.167583	0.401048	0.817973	73.7178	80.2594
Wdr63	-0.0830858	0.889156	0.989517	0.241257	0.246743
Trpv3	0.148333	0.784118	0.971818	1.45294	1.26613
Ccdc63	1.02343	0.477782	0.870524	0.0317529	0.0151177
Tnp2	5.03179	0.199746	0.611977	0.056902	0
Disc1	-0.0243237	0.927771	0.994721	2.58577	2.54734
Zfp513	0.210785	0.242034	0.66903	27.0747	22.6344
Tmem18	-0.257918	0.152769	0.531447	34.6994	40.2477
Spice1	-0.566469	0.00119659	0.0183555	12.3623	17.7249
Dpy19l1	0.259821	0.237852	0.66443	194.499	157.424
Fam89a	-0.0101603	0.978697	0.999685	26.4064	25.7903
Synpo	-0.0557311	0.858727	0.987328	586.704	592.881
Tmem82	1.03715	0.100137	0.433844	0.486847	0.228161
Il17re	-1.18068	0.284911	0.715911	0.0246222	0.0543163
Zfp866	-0.226141	0.195036	0.603477	23.1432	26.2215
Tuba1c	-0.74756	0.143377	0.513273	84.885	136.835
Hic1	-0.0903153	0.869782	0.988085	36.4543	37.6835
Qrfp	6.30894	0.000665478	0.0114159	0.268671	0.00290288
Lrrn4	-1.90506	0.346225	0.773132	0.0288395	0.104504
A530016L24Rik	1.39632	0.423246		0.0246222	0.00904211
Mob1a	0.250217	0.216093	0.635101	278.642	226.329
Tmem186	-0.0760627	0.760387	0.965169	13.9023	14.2052
Crppa	0.0524937	0.828902	0.982607	51.5152	48.0999
Ppp2r3a	-0.158658	0.588172	0.918535	25.5912	27.6618
Hpdl	-0.117523	0.818864	0.980068	0.817451	0.859827
Arl11	0.747541	0.0151627	0.128021	10.2691	5.88714
Pyurf	-0.283622	0.30223	0.734345	7.80952	9.23736
Tmem212	-0.901187	0.768903		0.00331791	0.00620286
Lor	-3.18947	0.42072		0	0.0155071
Simc1	-0.35181	0.214635	0.633311	10.9802	13.6267
Rfesd	0.0641305	0.80219	0.976396	8.08148	7.4853
Zmpste24	-0.173772	0.354051	0.779059	106.003	115.87
Fam124b	1.30982	0.171916	0.56719	0.176137	0.0694823
Upf2	0.103027	0.689716	0.951496	34.5392	31.1299
Fam129c	-0.162529	0.72158	0.95702	1.07055	1.15184
Exoc3l	-0.288149	0.381492	0.802684	1.44018	1.70393
Tmem64	-0.353934	0.253986	0.682863	80.4498	100.139
Pigv	-0.117271	0.588519	0.918706	14.9056	15.646
Fam13c	0.375217	0.534588	0.899035	5.18523	3.85983
Uevld	-0.593297	0.0144334	0.12314	20.1888	29.5255
Ifi209	5.37869	2.38593e-12	5.57738e-10	10.8533	0.248809
Trim56	0.259996	0.216793	0.635614	84.0519	67.9953
Tmem11	0.0362643	0.877677	0.988893	23.0693	21.746
Mei4	2.19273	0.580118		0.0154614	0.0030378
Zfp784	-0.139959	0.654479	0.942086	2.56554	2.74109
Smco3	-1.70047	0.128206	0.489388	0.48546	1.54186
B3galnt1	-0.118419	0.727057	0.957549	12.771	13.4062
D17H6S53E	0.156804	0.47467	0.869405	13.3114	11.5711
Pcdhb19	-0.543525	0.22184	0.641883	4.30078	6.12757
Fbrsl1	0.384942	0.0327015	0.216746	72.0862	53.4928
Rhbdl2	-0.0651656	0.906186	0.992779	0.285867	0.289689
Filip1l	0.418754	0.352622	0.77839	83.7617	60.7974
Hoxd9	0.555653	0.421552	0.834261	0.350706	0.229391
Olfr78	0.181771	0.900266	0.990744	0.156814	0.134471
Hexim2	-0.551619	0.0113086	0.103506	4.82578	6.86425
Gprasp1	0.0447398	0.888035	0.989517	23.9468	22.5373
Olfr267	2.73122	0.310823		0.022028	0.00310143
Tmem130	-0.991614	0.587016		0.00635378	0.0121435
2510009E07Rik	-0.206837	0.353159	0.778707	83.2557	93.1783
Gpr135	-0.870043	0.00302072	0.0384014	1.77289	3.13711
Usp48	-0.0641101	0.829945	0.982759	81.9034	82.9648
Otud1	0.0437034	0.866652	0.987895	92.385	86.535
Rnf227	-0.451403	0.030312	0.205696	5.98179	7.90992
Hilpda	0.2001	0.467558	0.863956	8.01656	6.73685
Eif3j2	0.189378	0.381842	0.802684	10.3003	8.73841
Psapl1	-0.533332	0.5823	0.914743	0.0770755	0.107171
Leng9	-0.0661896	0.774149	0.969415	8.79544	8.91537
Epop	0.250388	0.46163	0.860741	9.3604	7.63879
Gpr149	0.272397	0.939879		0.0154614	0.0124057
Pgp	-0.231714	0.422151	0.834942	51.8222	58.8979
Gjc2	0.0407456	0.964211	0.997614	0.452398	0.429472
Magea10	-0.516579	0.895926		0.00663582	0.00910574
Zfp536	-0.0643325	0.839838	0.985195	133.256	135.184
Pcdhb12	0.478083	0.394201	0.8141	1.24201	0.868246
Elfn2	2.41573	0.0610488	0.327111	0.0810346	0.0146493
Rab9b	-0.593254	0.636231	0.936433	0.0785469	0.116348
Zbtb37	-0.0820736	0.732656	0.958949	29.9145	30.7035
Adam30	0.69009	0.810378		0.0151794	0.00904211
Acot6	-0.117761	0.702061	0.953684	5.72093	6.03416
Tril	0.164025	0.676856	0.947696	71.8941	62.2344
Lgals2	-0.511488	0.620884	0.931712	0.071629	0.100527
Gimap5	1.89281	0.000203005	0.00426203	2.56017	0.660711
Hscb	0.030353	0.898226	0.990031	7.53549	7.13577
Rai2	0.467352	0.432809	0.83996	9.7178	6.83413
Sorcs1	0.207531	0.822984	0.98163	29.2438	24.8989
Setx	-0.00256025	0.990994	1	69.3459	67.2512
Casc1	-0.85359	0.125104	0.481893	0.571979	0.999474
Zc2hc1a	0.00701845	0.984457	0.999953	62.9642	60.9028
Fam90a1b	-2.18098	0.582081		0.00303587	0.0147842
Fbxl7	0.637362	0.0998004	0.433282	18.929	11.8032
Mdga1	-0.192257	0.730687	0.958674	10.2232	11.2101
Cldn34c4	1.65577	0.559701		0.0196786	0.00594068
Pars2	-0.318958	0.106214	0.445866	4.31266	5.21786
Pxylp1	0.0431661	0.872007	0.988341	20.6443	19.3961
Unc5cl	0.170011	0.901334	0.990784	0.0379471	0.0325273
Zfp3	-0.348009	0.18368	0.58794	3.65672	4.51497
Mmp3	-0.0668453	0.935134	0.995125	13.7357	13.8011
Vps37d	-0.150753	0.69258	0.952089	3.79841	4.08765
Ubxn10	0.0152955	0.993993	1	0.0123563	0.0120163
1700019D03Rik	0.625208	0.162799	0.551596	4.67864	2.95739
Ecm2	0.627458	0.250822	0.679733	24.1604	15.2633
Fam221b	-1.05574	0.323955	0.753943	0.0494573	0.0996771
Adamts3	1.47963	0.119303	0.473043	0.888654	0.305747
Rbm20	-3.63068	6.96967e-06	0.00023886	0.43438	5.23241
Pld6	-1.31077	0.567814	0.910205	0.00972491	0.0232231
Tmem221	1.26387	0.00407138	0.0478723	7.13774	2.88029
Tox3	-0.346138	0.746854	0.962771	0.151658	0.189667
Diras1	1.53483	0.0309331	0.208915	0.298551	0.0990101
Dpy19l3	-0.0251742	0.928434	0.99481	20.7772	20.4966
Kcns3	1.26273	0.251598	0.680104	1.0855	0.442403
Fem1a	0.132484	0.538527	0.899849	41.7258	36.9389
1190005I06Rik	-0.116074	0.858993	0.987391	0.374386	0.395947
Pde12	0.0458548	0.839166	0.985112	22.4862	21.0815
Rpl7	-0.191691	0.344765	0.77276	386.115	426.248
Col6a6	1.64031			4.41778	1.36253
Ptpn11	0.283661	0.191063	0.598051	328.601	261.843
B430306N03Rik	1.79137	0.00179739	0.0253381	5.99484	1.65748
1520401A03Rik	-0.312533	0.873395		0.012532	0.015245
Dmrta1	1.57673	0.198856	0.610444	0.120461	0.0393258
Pkhd1	1.89491	0.189778	0.596488	0.23609	0.0616315
Bicdl2	4.09378	0.029259	0.200373	0.0578013	0.00310143
Vwce	0.211853	0.849955	0.986083	0.075809	0.0638904
Prr33	3.89647	0.0616546	0.328957	0.179465	0.0120086
Ly6g5b	0.863169	0.15356	0.533389	0.474025	0.250228
Rtn4r	-0.496843	0.377125	0.79898	1.19763	1.64267
Adamtsl5	0.0333799	0.940279	0.995517	77.4105	73.4095
Lysmd4	-0.354145	0.163647	0.552793	13.5461	16.8162
Clec4a3	2.15257	0.000970704	0.0155134	19.1201	4.10385
Tmem145	0.832883	0.275619	0.704545	0.684798	0.373134
Clrn1	-5.9259	0.0317404	0.212444	0	0.102939
Mgat5b	0.901959	0.606055	0.926048	0.0346132	0.017957
Taf10	-0.110037	0.649258	0.940413	43.5046	45.5207
Zmym1	-0.247315	0.217101	0.635614	9.33641	10.7269
Chil5	0.494257	0.892324		0.0212511	0.0145144
Kbtbd7	-0.0784083	0.728124	0.958139	19.6601	20.0938
Slc36a4	-0.0760073	0.767875	0.96769	40.5458	41.4369
S1pr2	0.072027	0.746332	0.962615	107.181	98.8795
Zfp469	-0.393273	0.221835	0.641883	107.918	137.959
Trp53bp1	-0.2729	0.269229	0.69974	28.3044	33.1561
Olfr922	-0.94628			0	0.00310143
Ccdc60	-2.06854	0.0765415	0.372527	0.012814	0.0518105
Ccdc84	-0.286935	0.130797	0.494102	9.40146	11.096
Ncmap	0.554752	0.345436	0.77276	0.506145	0.334701
Klhl15	0.0268572	0.906953	0.992779	8.29916	7.88257
Gimap7	5.53912	6.36261e-10	6.42911e-08	3.02065	0.0625489
Klri2	5.65666	1.00952e-09	9.64092e-08	2.33409	0.0441465
A530064D06Rik	2.86018	0.000133083	0.0030208	2.10127	0.277537
Wdfy3	-0.0813254	0.713983	0.955435	88.2182	90.488
Naalad2	0.526545	0.234127	0.659181	18.9017	12.8328
Ccrl2	1.97564	6.23627e-06	0.000218507	14.4352	3.53657
Thrap3	-0.120013	0.58046	0.913926	136.952	144.323
Orai3	0.0182735	0.93576	0.995125	34.7433	33.2283
Emx2	0.125208	0.877267	0.988893	0.723549	0.640164
Opn5	-1.58848	0.479023		0.00607175	0.0176871
Cep164	-0.13453	0.585612	0.916361	42.0065	44.7427
Pura	0.0785998	0.724192	0.957457	64.9969	59.6484
Mgat2	-0.185601	0.364482	0.789506	86.164	94.9723
Gpr75	-1.65277	0.113435	0.459761	0.0411958	0.125398
Gls2	-0.0442755	0.912938	0.993361	1.4237	1.42423
Cilp2	-1.67714	0.0355411	0.228696	0.113756	0.352924
Npy5r	-3.1111	0.340584	0.768509	0.00635378	0.0517062
Adgrd1	0.719567	0.0803221	0.382605	68.409	40.2844
Mrpl50	-0.106868	0.630419	0.934548	24.5931	25.6536
Pcdhb21	0.180058	0.656232	0.942469	5.1682	4.40744
Rell2	-0.172438	0.722224	0.957059	0.379444	0.415521
Slc35g1	0.119417	0.617863	0.930902	40.4628	35.9888
Irf2bp1	-0.211969	0.387182	0.807033	43.6039	49.013
Ccdc141	-1.38097	0.00043949	0.00803186	3.78072	9.54984
Npb	-0.795088	0.499517	0.88211	0.0540258	0.0898967
Als2cl	0.894748	0.0114845	0.104637	4.70001	2.43595
Krt13	2.90943	0.197022		0.0248351	0.00290288
Fmn1	-0.471693	0.259512	0.688781	59.9419	80.8945
Pcdhb14	-0.115932	0.801769	0.976396	8.03238	8.50729
Ccr10	0.810508	0.375949	0.797956	0.131774	0.0724641
Otos	4.88417	0.110221	0.454029	0.0513943	0
Efcab9	-0.418584	0.47989	0.87149	0.237016	0.309668
Cep68	-0.505549	0.0300341	0.204164	27.9797	38.5195
Zrsr1	0.0959556	0.714542	0.95561	15.835	14.3509
Tafa2	1.91965	0.20421	0.619177	0.282672	0.0719245
Eml6	0.132767	0.724696	0.957457	7.14512	6.32023
S100a1	0.520436	0.0626244	0.331766	11.8533	7.96702
Efcab8	1.07644	0.0570314	0.31496	0.228451	0.105658
Spem2	0.921577	0.814904		0.00617817	0.00290288
Lmod3	6.90715			0.200791	0
C130050O18Rik	0.0552661	0.928338	0.99481	2.49268	2.30482
Rsbn1	-0.0236272	0.91821	0.994151	27.207	26.7793
Il1f9	4.12786	0.294423		0.0303587	0
Bmerb1	-1.56592	0.105996	0.445787	0.488895	1.41379
Proca1	0.101651	0.786573	0.972218	3.80382	3.44179
Pheta1	-0.226093	0.369984	0.792599	12.5049	14.1856
Prss53	-0.471754	0.314366	0.745875	0.338427	0.453024
1810024B03Rik	-0.150392	0.669967	0.94546	0.758774	0.815241
Arf6	0.533332	0.00362432	0.0442777	121.646	81.1852
1810030O07Rik	0.0135367	0.952771	0.996551	50.5548	48.473
Nkrf	0.185773	0.457256	0.857362	10.5062	8.95291
Bclaf3	0.119493	0.576515	0.913338	13.5412	12.0608
Lsm8	-0.136884	0.532984	0.898733	18.603	19.7822
Hepacam2	2.51872	2.5975e-05	0.00075059	4.22776	0.70809
Tnip3	3.80676	6.19624e-08	3.66209e-06	8.23968	0.56397
Rnf182	0.911404	0.45188	0.853767	0.575616	0.298927
Bcl2l15	0.915365	0.0614375	0.328519	0.397835	0.204709
Foxo1	-0.273077	0.238312	0.665202	160.726	188.591
Ptx4	-2.87641	0.469153		0	0.0121512
Spink10	3.21453	0.169102		0.0160787	0
Wfikkn2	-0.498527	0.488693	0.876615	0.770415	1.05496
Nkx2-6	0	1		0	0
Gpr146	-0.386204	0.328777	0.757139	37.6576	48.028
S1pr4	2.83093	9.55695e-08	5.34575e-06	3.22787	0.435208
Cdc25c	-0.820881	0.0357837	0.22969	8.57196	14.68
Vsig4	-0.464721	0.744396	0.961917	0.811047	1.05958
Kcnj4	-1.10004	0.306506	0.737743	0.265976	0.550644
Aqp5	-1.82108			2.10191	7.10208
Grsf1	-0.0572582	0.881768	0.989216	72.7362	73.3087
Dnajc21	0.226998	0.2427	0.669573	30.4174	25.1245
Nxpe4	-0.259965	0.514657	0.890298	9.3301	10.913
Nhlrc1	-0.309423	0.294805	0.726894	7.11454	8.53337
Il20rb	-0.0462441	0.916229	0.994011	2.77088	2.77272
Pced1b	1.32712	1.45626e-05	0.000456158	4.00087	1.53927
Osbpl1a	-0.188791	0.433498	0.83996	55.1971	61.0967
Pcsk9	-3.10002	0.00200101	0.0277099	1.22087	10.2462
Ctla2a	1.00318	0.00718242	0.0741536	3.35108	1.61325
Crb3	1.03106	0.357184	0.781683	0.0700353	0.0329397
Nrn1l	-1.90971	0.608432		0.00331791	0.0122785
Cnr1	-0.213628	0.567949	0.910205	58.732	66.3659
Zfp879	-2.34552	0.162829	0.551596	0.0526368	0.265107
Cdkn2a	-0.488943	0.0923765	0.41527	2.05432	2.79352
Ubr3	-0.000261846	0.999108	1	71.4167	69.2839
Apol7c	6.07857	1.39569e-07	7.59002e-06	3.03402	0.0426564
Mab21l3	2.59812	0.000158111	0.00347801	2.13515	0.33936
Gpr4	0.217976	0.438075	0.843371	1.98034	1.64281
1700001O22Rik	-0.751569	0.177513	0.577525	2.18485	3.60381
Trp53i13	-0.362151	0.0857702	0.397671	51.0535	63.4617
Ackr3	-0.0784341	0.841817	0.985469	78.8142	80.318
Aplnr	0.582457	0.122286	0.477262	17.3972	11.2012
Alkbh2	0.448102	0.0362186	0.231911	5.33369	3.77592
Phlpp1	-0.152042	0.45132	0.853384	18.4395	19.8414
Marveld1	-0.185232	0.460498	0.860741	205.736	226.23
Slc25a53	0.0509521	0.846322	0.986083	6.08036	5.69025
Snhg11	-3.83655	0.092711	0.416177	0	0.0242158
Lacc1	0.405195	0.280955	0.711566	39.9795	29.1121
Sowaha	2.92259	0.414354		0.0247127	0.00310143
P2ry4	0.788039	0.746737		0.0154454	0.00890719
Ccdc89	-2.06151	0.00404144	0.0476912	0.14814	0.602751
Tmem74b	-2.22393	0.138184	0.505093	0.00938966	0.0423713
Cxxc4	-0.374858	0.761358	0.965169	0.0922469	0.117619
Slc16a13	-0.137153	0.697554	0.953377	10.831	11.5419
Tigd3	-0.879097	0.104204	0.442049	3.72549	6.70498
Dsg2	4.91289	0.0288062	0.198425	0.101591	0.00290288
Sowahd	-4.52915	0.0026679	0.0349061	0.0529189	1.21449
Adig	-2.37846	0.369286		0.00607175	0.0304976
Sptssa	-0.0457337	0.845275	0.985902	71.0497	70.9728
Camsap3	1.04754	0.0782816	0.377548	2.68858	1.2619
N6amt1	-0.275631	0.250458	0.679733	24.0345	28.2836
Dock5	0.17103	0.563471	0.909437	48.7883	42.0449
Zfp507	-0.297395	0.265187	0.695489	37.0208	44.2135
Ffar1	3.61887	0.0315433	0.211395	0.0413182	0.0030378
Rin3	-0.0327542	0.890132	0.989583	56.5098	55.8828
Shisa2	1.38972	0.227927	0.650591	5.3806	1.997
Fam160a2	-0.29048	0.199698	0.611977	29.7813	35.2972
Tent5c	1.05751	0.00300239	0.0382304	31.7055	14.6788
Tnfaip8l1	0.178746	0.496067	0.880285	25.594	21.9432
Ascc1	0.041398	0.855085	0.986545	16.7939	15.7945
Zfand3	0.105722	0.630331	0.934548	165.476	148.885
Klk1b11	3.12983	0.42985		0.0151794	0
2510039O18Rik	0.105535	0.626827	0.933771	94.0417	84.5527
Hs3st5	-1.88286	0.240373	0.666677	0.0308376	0.112906
Zfp758	0.0981306	0.660339	0.94348	9.48751	8.57542
Bod1	-0.0840357	0.709899	0.954889	43.7276	44.9177
Lingo4	1.31705	0.519146		0.0152858	0.00594068
Foxe3	3.06978	0.000631288	0.0109251	0.261585	0.029767
Zfp488	4.00657			0.20351	0.0120163
Tram1l1	-3.09783	0.0338636	0.221767	0.106868	0.888659
Rps2	-0.244859	0.323929	0.753943	379.103	434.781
Ackr2	0.14151	0.898575	0.990254	0.2197	0.193821
Dact1	0.643178	0.254215	0.682863	58.6121	36.4067
Tceal3	-0.861515	0.487135	0.876462	0.0876545	0.154926
9930012K11Rik	-0.592206	0.0251462	0.181577	4.68731	6.86935
Tex38	-2.21227	0.233775	0.658877	0.00331791	0.0151177
Rasip1	0.265213	0.316254	0.747036	6.84584	5.52866
Cage1	-0.494488	0.129182	0.491342	0.564827	0.770518
Acp1	-0.165241	0.440857	0.845026	30.7795	33.4274
Garem2	0.630372			1.24377	0.795108
Tlr7	1.31191	0.0061491	0.0654705	19.0913	7.38182
Dnd1	0.360788	0.216925	0.635614	1.03	0.77643
Smim7	-0.285503	0.178691	0.579672	104.689	123.646
Zbtb39	-0.226185	0.295936	0.727692	17.7393	20.123
Liph	1.44848	0.265017	0.695489	0.0587246	0.0210507
Swi5	-0.168476	0.418614	0.832325	83.4104	90.6798
Rnf208	-0.0706487	0.877788	0.988893	0.775462	0.792054
Cnrip1	0.00228787	0.994363	1	15.8564	15.3488
Csrnp2	-0.203423	0.330273	0.758059	11.6815	13.0385
Pard6b	-1.77918	0.0573069	0.315511	2.49989	8.44691
Zbtb7c	0.696767	0.319318	0.749574	6.47084	3.869
Csrnp3	-1.8637	0.431063		0.00949608	0.0332809
Plppr4	2.37266	0.0382765	0.24093	0.309821	0.0572421
Fzd1	0.211245	0.56397	0.909437	157.809	132.118
Zfp612	2.02184	0.292507	0.724815	0.0496542	0.0120799
Ly6k	1.58183	0.0891112	0.405951	0.227039	0.0730114
Tmem201	-0.520163	0.0255331	0.183356	27.4535	38.2821
Il27	3.89663	3.76697e-05	0.00102606	0.650824	0.0417757
Palb2	-0.4412	0.238412	0.665242	4.92489	6.46459
Phf11a	4.07817	1.41062e-08	9.64765e-07	3.40294	0.192413
Ccnjl	-0.751497	0.251001	0.679733	0.395326	0.646522
Kcnj10	0.203912	0.825387	0.982132	79.4558	67.4774
Gemin7	-0.101488	0.658942	0.942755	31.785	33.0144
Slc38a6	0.189668	0.496332	0.880431	21.2537	18.0154
Gskip	-0.0594523	0.790699	0.973208	27.2357	27.4428
Dok7	-0.0110988	0.988681	1	0.222015	0.218543
E230025N22Rik	0.40189	0.812319	0.978205	0.036803	0.0272612
Gpr152	-0.683093	0.673705	0.946016	0.0157967	0.0241675
Erich5	-3.76708	0.00229387	0.0310124	0.0122499	0.164072
9930104L06Rik	0.11289	0.599694	0.923722	16.9004	15.1296
Serpinb1a	1.10854	0.113767	0.46009	4.32228	1.92299
Klk14	-1.82873	0.539371		0	0.00600431
Abca6	1.38305	0.174829	0.573439	19.0943	7.17751
Trmt10c	0.154886	0.476485	0.870017	14.5204	12.6243
D1Ertd622e	-0.214269	0.304358	0.73631	40.8277	45.7982
Scml4	0.323781	0.640807	0.938413	10.5013	8.2157
Hjurp	-0.48012	0.116508	0.466917	135.405	182.846
Zfp36	0.526057	0.0398454	0.246956	58.3447	39.1863
Spata32	3.08365	0.253919		0.028733	0.00290288
Fads6	0.185058	0.751888	0.963794	17.004	14.6704
Setd2	-0.0312046	0.896	0.990031	87.1361	86.2414
Isca1	0.326817	0.150323	0.526925	37.1484	28.7172
Cyb5d1	-0.366517	0.163789	0.553082	8.36258	10.4849
Olfr923	2.92704	0.461268	0.860741	0.0132716	0
Zfp354c	-0.899715	0.0345681	0.224836	18.3725	33.3966
Cd300c2	1.35617	0.00145815	0.0215187	24.2381	9.08679
Shb	0.199934	0.396708	0.81517	29.8676	25.1738
D630023F18Rik	0.0155107	0.995458		0.00308908	0.00310143
Oxgr1	4.47433	0.255044		0.0386868	0
AY074887	-1.01006	0.542271		0.00938966	0.0182828
Tlr1	2.0194	3.36159e-05	0.000933498	15.5939	3.69116
Ankrd45	-2.42472	0.515414		0	0.00910574
Lsm11	-0.218308	0.391718	0.811428	19.8878	22.3867
1700056E22Rik	0.532552	0.244158	0.671081	0.68743	0.459704
Lemd2	0.113987	0.596268	0.922183	86.3913	77.3158
Gm1123	0.370153	0.850187	0.986093	0.0157434	0.0116115
Defb36	3.70215	0.348206		0.0226613	0
Ankrd50	-0.0151557	0.947799	0.995901	98.1963	96.0357
Zfp444	-0.430362	0.115571	0.465164	10.3114	13.4704
Coa4	-0.53488	0.0217454	0.164464	4.49124	6.2985
Uqcrq	0.030717	0.891889	0.990031	62.4755	59.1479
4930503L19Rik	-0.210327	0.295902	0.727692	40.6396	45.4858
1700029I15Rik	-0.2874	0.502267	0.883753	0.348303	0.409472
Rassf9	0.215466	0.762338	0.965191	0.414598	0.34737
H1fx	-1.39759	0.000316179	0.00618097	35.512	91.3116
Zfp367	-0.139856	0.511017	0.888558	54.5916	58.1741
Ttc41	-0.216903	0.501119	0.883219	1.21052	1.36742
Klhl31	2.43744			0.429383	0.0791277
Cfap43	0.861241	0.204116	0.619069	0.266492	0.143062
Ubtd2	-0.591337	0.0576623	0.316214	23.0148	33.7422
Pwwp2a	-0.159925	0.523823	0.89478	25.7016	27.824
Mylk4	5.74746			0.985434	0.0183464
Kctd21	-0.00789543	0.978166	0.999685	8.08947	7.87552
Fbxo48	-0.644924	0.206696	0.623167	1.87304	2.83735
Napepld	-0.218168	0.514989	0.89033	13.6866	15.3863
Sft2d3	-0.0758495	0.750161	0.963247	6.33611	6.48352
Tst	-0.397346	0.220739	0.640575	50.1742	64.1429
Shld1	0.0629527	0.79584	0.974318	4.83806	4.475
Fzd5	-0.1656	0.689815	0.951517	10.0409	10.922
Tubg2	-0.103963	0.823167	0.981757	3.18468	3.32022
Prrt3	-0.618143	0.685547	0.950192	0.0411586	0.0603282
Gm4779	-2.42161	0.513386		0.00303587	0.0175522
Prss22	1.52094	0.69194		0.00949608	0.0030378
Cetn4	-0.136069	0.687952	0.950569	4.86114	5.19406
Tmem232	-0.245945	0.905744	0.992779	0.0287171	0.0328761
Prkce	-0.102289	0.798241	0.974971	70.3556	73.5465
Megf8	-0.172832	0.465379	0.862258	203.048	222.426
Lrfn4	-0.368524	0.329048	0.757407	42.3033	53.162
Kcng3	0.0155107	0.9968		0.00303587	0.00310143
Pcdhb7	0.246403	0.696013	0.95288	3.79671	3.14593
Zc2hc1c	-0.263483	0.752862	0.963852	1.17346	1.36913
9930022D16Rik	2.9448	0.0283192	0.195908	0.121081	0.0150541
E130308A19Rik	-0.30658	0.318046	0.748396	8.19581	9.85872
Rnf216	-0.0346411	0.880616	0.989216	59.0339	58.6387
S1pr5	3.15775	0.0117604	0.106224	0.334457	0.0359063
S1pr1	0.126867	0.610307	0.928293	13.9627	12.3562
Arhgef37	0.698087	0.101586	0.437694	1.16979	0.696799
Magi1	0.029003	0.933668	0.995125	27.0867	25.8439
Kmt5b	-0.00468754	0.983897	0.999685	56.0982	54.5587
Slc25a26	0.0728907	0.747122	0.962771	5.63766	5.19116
Poln	0.200008	0.679869	0.949355	0.618658	0.522137
Dmd	-0.356106	0.50665	0.886114	137.798	170.201
Ccdc73	-0.0972707	0.810619	0.978184	0.310487	0.321875
Saysd1	0.162414	0.526012	0.895571	8.83501	7.62682
Prrt2	-0.864407	0.103758	0.441113	0.134214	0.237911
Rpl18a	-0.0210002	0.930435	0.995125	234.264	229.631
Tubb2b	-0.233317	0.431359	0.83996	240.254	273.767
Pigw	-0.28774	0.36865	0.791381	8.00094	9.4741
Bola3	0.00767888	0.973007	0.999282	21.0306	20.2301
AI467606	1.63392	0.00134884	0.0202157	9.63241	2.97613
Borcs6	0.0697448	0.756796	0.964681	19.4365	17.9337
Sox3	1.6776	0.399768	0.816994	0.133374	0.040064
Shroom2	-0.39402	0.498804	0.881846	34.6672	44.3641
Cirbp	0.0802813	0.807126	0.978184	46.2872	42.458
Lrrc3b	-0.219804	0.886539	0.989517	0.223923	0.252708
Dpy19l4	-0.239957	0.211838	0.629928	53.0846	60.7768
Vcpip1	0.254546	0.191992	0.599587	71.2014	57.7322
Nudt18	0.344191	0.135252	0.500354	18.1459	13.8495
Asxl3	-3.21148	5.96491e-07	2.71577e-05	0.526909	4.76944
Hs6st1	-0.678157	0.043677	0.261795	73.3666	114.478
Rln3	6.64864	1.07057e-05	0.000352996	0.338155	0.00290288
1110012L19Rik	-0.0873941	0.721774	0.95702	11.0946	11.4271
Kcng4	0.223386	0.822784	0.98163	0.130934	0.109797
Med26	0.0483169	0.830001	0.982759	14.402	13.4854
Zfp688	-0.0554871	0.839966	0.985195	6.82271	6.84805
Zfp574	-0.159305	0.538979	0.899849	30.7312	33.272
Morn2	-0.211549	0.458294	0.858485	2.30718	2.59469
Klhdc9	-0.302672	0.791704	0.973516	0.0402433	0.0485029
Zfp691	0.52926	0.0212088	0.162115	7.95712	5.32601
Cenph	-0.563329	0.118392	0.470862	5.02775	7.16938
Lca5l	-0.49385	0.140352	0.508959	2.62936	3.5955
Gpr20	0.129573	0.922942	0.994151	0.0494413	0.0442814
Tmem86b	0.280802	0.375723	0.797956	4.98223	3.9524
Dcaf12l1	-1.3008	0.305106	0.736639	0.0336607	0.0807274
Rtn4rl1	0.859939	0.0514773	0.294247	6.67865	3.56843
Ush1g	1.66518	0.645412	0.939534	0.0185345	0.00580577
Insig1	-0.546424	0.144644	0.516275	104.963	149.539
Preb	-0.0506302	0.831996	0.983303	70.8251	70.9942
Lhfpl2	0.698343	0.0124091	0.110615	279.386	166.648
Sowahb	-3.59219	0.187489	0.593224	0	0.0203202
Fahd1	-0.218643	0.339856	0.767687	5.88712	6.62157
Adra2c	1.20167	0.547816	0.903259	0.0557259	0.0237627
Proser2	0.756516	0.170483	0.564869	0.554641	0.319153
Tlr9	2.8267	9.40392e-07	4.06862e-05	25.9669	3.51489
Fndc7	0.672412	0.148876	0.524213	1.52765	0.929117
Cenpe	-0.455508	0.209056	0.626157	36.7708	48.8023
4933402E13Rik	0	1		0	0
Zfp423	0.863121	0.0611131	0.32712	7.08461	3.78251
Nyap1	-0.995526	0.0116246	0.105397	4.44029	8.55496
Sh2d5	0.281777	0.642405	0.938996	0.28012	0.222786
Fam186a	-1.55238	0.427649		0.00640699	0.0180206
Tnfrsf26	-0.00221577	0.996397	1	4.24123	4.15665
Wdr81	0.0791347	0.726868	0.957457	49.1806	45.0816
Tmem88	-0.324907	0.461825	0.860869	2.74342	3.32893
Pxt1	-1.25327	0.674954		0.00635378	0.0145144
Olfr433	3.75266	0.000176362	0.00380465	0.380251	0.0269991
Cxcr4	1.72421	0.00114859	0.0177759	34.2543	9.92545
Olfr1033	-1.86491	0.613258		0	0.00620286
Epcam	3.388	3.5383e-07	1.70513e-05	1.91013	0.175661
Kcnk13	1.0183	0.000907828	0.0147188	33.2048	15.8577
Trim39	-0.040898	0.857209	0.986854	16.4603	16.4107
Akr1e1	-2.8793	0.000383376	0.00716519	0.621917	4.49172
2410002F23Rik	-0.267396	0.197537	0.607945	46.1748	53.9385
Dipk2a	0.132317	0.744323	0.961917	13.3985	11.7916
Hnrnph2	0.208234	0.359724	0.784461	81.1043	67.8091
Tmem60	0.161128	0.430502	0.839638	12.039	10.4105
Cox19	-0.0724169	0.744973	0.962165	14.6787	14.9406
Insm2	2.28793	0.563445		0.0165896	0.00290288
Gprin3	0.135543	0.655712	0.942469	23.1649	20.4977
Zfp956	-0.0431354	0.865312	0.987895	6.51177	6.50164
Ttll13	-0.751202	0.273598	0.702421	0.354974	0.584368
Trrap	-0.356125	0.0713468	0.357085	69.3047	86.1157
Pcdhb3	0.84196	0.134849	0.499882	2.40523	1.30597
Hcar2	0.825378	0.503919	0.884947	0.647056	0.353659
Sys1	-0.0439073	0.852229	0.986183	22.9782	22.9681
A930002H24Rik	-0.322015	0.420235	0.833295	0.409428	0.495057
Gpr150	-0.0413641	0.983806		0.0121435	0.0121435
Olfr460	0.0596376	0.980493		0.00995373	0.00904211
Pou3f3	-0.702826			0.0244998	0.0390713
Onecut3	0.0155107	0.996713		0.00331791	0.00290288
Zfp560	-0.331141	0.0661038	0.342141	7.15689	8.71789
C1ql1	-1.49953	0.081863	0.387353	0.369804	1.02561
Kcna5	-1.08502	0.274666	0.703769	0.182214	0.379337
Ddx28	0.108408	0.668261	0.945414	9.79617	8.78844
Sprr3	-3.39877	0.172912	0.569538	0	0.0178144
Krt14	0.528882	0.734073	0.959036	0.319091	0.215552
Fpr1	1.9883	0.122532	0.477788	0.146323	0.0355651
Mettl24	-1.39239	0.273446	0.702421	0.394863	0.993956
Penk	1.32572			3.619	1.39327
St7l	0.078897	0.738397	0.959961	29.9318	27.4548
Frrs1l	-1.71919	0.109764	0.453356	0.2641	0.8487
Olig3	-3.72628	0.20266	0.617384	0.00303587	0.0435432
Glb1	0.285919	0.192277	0.60001	77.8489	61.9254
Zfp553	-0.150139	0.623006	0.931794	21.409	23.0638
Dbx2	-0.266905	0.804448	0.977102	0.194857	0.225422
Chrm2	1.00075	0.409523	0.825582	3.13487	1.50505
Odf3l1	1.36991	0.00771311	0.0776367	0.505003	0.188423
Esf1	0.187823	0.364508	0.789506	25.5503	21.7097
Pigz	0.625105	0.0216777	0.164097	13.4588	8.4621
Sh3tc2	-0.312371	0.223926	0.644565	49.8985	60.141
Mtus1	-0.632135	7.98145e-05	0.00198107	51.7574	77.8074
Zfp629	-0.43747	0.104742	0.442651	23.1321	30.4182
Pcdhb10	0.557349	0.199905	0.612343	2.3677	1.55962
Pid1	0.460412	0.335772	0.762928	47.9464	33.388
Plekha7	-2.10275	9.60145e-06	0.000319953	6.29698	26.2869
Henmt1	2.52179	0.302225		0.0193966	0.00290288
Cdc42ep2	-0.0734688	0.810852	0.978184	29.7835	30.3052
Mfsd5	0.350656	0.0926508	0.416145	85.7574	65.0689
Smtnl2	-0.42116	0.608161	0.927592	1.52438	2.00789
Spred2	-0.0281412	0.92635	0.994614	38.9219	38.6107
Col27a1	-0.170461	0.738654	0.959961	211.547	229.286
Olfr1489	5.18148	0.0044183	0.0507346	0.121523	0.0030378
Pqlc3	0.354059	0.227924	0.650591	64.6977	48.8778
Pcdhb4	0.38294	0.423021	0.835457	1.18146	0.881223
Wdr89	-0.186829	0.414765	0.829695	3.94641	4.34558
Thtpa	-0.420661	0.173184	0.570036	5.23146	6.81164
Gm21411	1.39806	0.379022	0.800356	0.0650012	0.0236202
Prr15	1.00854	0.172325	0.568082	1.14527	0.546499
Adrb2	0.311579	0.300472	0.732399	11.6747	9.0834
Sprn	-0.17045	0.84459	0.985572	1.79236	1.9618
Bricd5	-0.406873	0.698919	0.953377	0.177105	0.22629
Mms22l	-0.437725	0.208132	0.625503	17.8546	23.3444
Tssc4	-0.276082	0.281899	0.712802	33.7499	39.5316
Zfp764	-0.510385	0.21111	0.628595	8.33168	11.5477
Togaram2	3.35621	0.0703349	0.353954	0.0619573	0.00600431
Basp1	-0.416881	0.41699	0.831495	50.727	65.5754
B230219D22Rik	-0.373296	0.0665549	0.343228	120.277	151.367
Slc16a5	4.94944	0.00617729	0.065726	0.0528284	0
Lrtm1	4.97212	0.205203	0.620802	0.0525144	0
Ifitm10	1.11654	0.0519846	0.295988	1.00167	0.446234
Ccdc149	-1.19971	0.134002	0.498472	0.88826	1.97879
Whamm	0.716577	0.00272071	0.0353331	24.6403	14.4954
Hsf3	1.94117	0.487446		0.012814	0.0030378
Zfp36l2	-0.0280561	0.914538	0.994011	289.732	285.752
Zswim3	0.0991973	0.662318	0.943994	4.34843	3.92793
Ptprcap	5.15314	1.03685e-15	6.49568e-13	9.09581	0.245691
Serpinb9	1.70823	0.00205012	0.02824	39.0811	11.5009
Ccdc9b	-0.0472348	0.875299	0.988866	137.739	138.146
Lyrm2	-0.23861	0.207463	0.624621	11.2502	12.8746
Cradd	0.0357129	0.897364	0.990031	5.51925	5.21517
Gvin1	11.4768	6.1582e-11	7.90572e-09	4.93415	0
Slitrk6	0.393847	0.31918	0.749363	106.736	78.6688
Adra1a	-1.41764	0.171946	0.56719	0.0858346	0.223212
Pcdhb8	0.188872	0.603509	0.924778	2.03908	1.741
Gm9803	0.438132	0.687745	0.950569	0.110385	0.0795884
Paip2b	-0.351222	0.143341	0.513262	70.9404	87.7698
Npas4	-1.07635	0.0897601	0.407367	0.234944	0.48234
C2cd4c	-0.733423	0.69462	0.952509	0.0342407	0.0540694
Ccdc42	3.61415	0.360068		0.0212511	0
Tmem268	0.340797	0.0577694	0.316579	35.7885	27.3612
Clec14a	0.397828	0.388844	0.808865	5.09757	3.73867
Ifit2	0.654071	0.00910772	0.0883252	122.885	75.4446
Mtmr11	0.321192	0.384776	0.804547	11.6173	8.99055
BC049762	0.722589	0.493512	0.878892	0.119759	0.0707332
Mrps12	-0.383001	0.394941	0.814533	28.7101	36.4475
Cavin2	-1.08766	0.000417467	0.00770126	12.9795	26.7897
Wnk1	0.346437	0.0325792	0.216404	473.154	360.368
Gpr158	3.52537	0.100969		0.0386176	0.0030378
Teddm2	-0.941955	0.233228	0.658259	0.137059	0.256068
Ing1	-0.244954	0.272998	0.702421	47.3721	54.2538
Slc25a51	-0.0960538	0.661471	0.943504	122.661	126.725
C2cd2	-0.386363	0.00529915	0.0586125	22.9711	29.0928
Tmem104	0.11828	0.581868	0.914522	37.3875	33.2935
Eif4g1	0.103111	0.637946	0.936475	424.141	382.69
Onecut2	0.0689661	0.887587	0.989517	6.64199	6.12317
Polr2k	0.5733	0.0826066	0.389225	2.69695	1.75703
Gapt	1.162	0.0777887	0.376143	2.75219	1.18081
Zfp830	-0.0789909	0.745493	0.962327	13.8954	14.1928
Pofut1	-0.266106	0.179034	0.579945	70.583	82.2997
Stard5	-0.787123	0.0398186	0.246891	32.6783	54.8872
Calhm6	5.47612	5.10381e-10	5.32552e-08	11.8638	0.25363
Snx12	-0.0802067	0.724628	0.957457	50.0738	51.2587
Otulin	0.334556	0.0710244	0.356647	24.9746	19.1338
Sbsn	0.242947	0.632207	0.935174	0.568988	0.464268
Eid2	-0.29807	0.373575	0.795616	10.4444	12.4967
Ppp1r15b	0.281549	0.0929598	0.416935	170.89	135.917
Igfals	1.88766	0.486997		0.0122499	0.0030378
Lrrc8d	-0.0151236	0.958241	0.99683	139.855	136.587
Clec9a	4.07207	1.8319e-16	1.36625e-13	6.76997	0.386563
Tmem174	-3.1988	0.419322		0	0.015189
4931422A03Rik	2.14652	0.346553		0.0275889	0.00620286
Mosmo	-0.295199	0.226102	0.64798	43.8933	52.2836
Mcmdc2	-0.186274	0.920217	0.994151	0.032333	0.0352317
Il17c	2.67902	0.356301		0.0407009	0.00620286
Serinc4	-0.45276	0.533961	0.898827	0.435069	0.584207
Cep295	-0.451049	0.0604227	0.325315	24.7776	32.8331
9930021J03Rik	-0.21557	0.26107	0.690923	29.6118	33.3517
Patl1	0.141026	0.513675	0.889954	50.2924	44.1264
Fut10	-0.221564	0.288195	0.719316	18.9733	21.4587
Tmem229b	1.85222	2.98421e-05	0.000842139	36.1223	9.63163
Chrm3	2.64639	0.0511062	0.292987	0.0770462	0.0118814
Olig1	-1.96013	0.572015		0.00916083	0.0348346
Gldn	0.782962	0.569697	0.910679	36.8843	21.1589
Kcnrg	-0.219444	0.740699	0.960692	0.580025	0.653961
Adamts6	0.940898	0.124034	0.480066	12.1745	6.15487
Pabpc6	1.17162	0.439153	0.843946	0.0501438	0.0214555
Nxph1	2.88627	0.312304		0.0127608	0
E2f8	-0.659372	0.0904023	0.408768	26.3887	40.2402
Gsg1l	-2.60934	0.353883	0.779002	0.0151794	0.0898778
Zfp84	-0.0167281	0.949416	0.995901	21.0657	20.669
Cd109	-0.071255	0.903794	0.991784	171.833	172.879
Pcdhb20	-0.310568	0.441614	0.845959	5.10326	6.1717
Iqub	-1.97404	0.117048	0.467296	0.0914221	0.346058
Ttc39d	-3.46282	0.199082	0.610777	0.00331791	0.036423
Scaf8	-0.0540699	0.809861	0.978184	48.5435	48.8681
Pnma2	-3.52056			0.0855871	0.963713
Pik3r6	1.39834	0.0141333	0.121825	6.56286	2.38321
Rprml	-2.87641	0.469153		0	0.0121512
Plaur	0.684577	0.0648273	0.338103	20.8973	12.4951
Scand1	0.104826	0.65461	0.942105	44.0839	39.6135
Vps13a	0.110473	0.660841	0.94348	44.5245	39.9545
Hepacam	0.924869	0.250705	0.679733	0.257006	0.131275
Nme9	4.54304	0.0323238		0.0399612	0
Pilra	0.199773	0.564553	0.909667	9.98098	8.44937
Usp27x	-0.0621483	0.848883	0.986083	5.78687	5.86127
Olfr1444	0.676	0.579326	0.91383	0.071057	0.0427124
Trarg1	0.781122	0.109675	0.453225	1.29497	0.72737
She	0.151368	0.694489	0.952509	3.06814	2.68512
Pnma3	1.89858	0.417889		0.0124787	0.0030378
Ankle1	-0.796098	0.0477244	0.279529	7.1676	12.0266
Zfp62	-0.385847	0.121145	0.475414	33.1729	42.0649
Myorg	0.0213262	0.966649	0.998145	13.7261	13.1014
Stxbp6	-0.105592	0.916464	0.994011	3.43795	3.52213
BC107364	-3.10644	0.333657		0	0.0145144
Ccbe1	0.299407	0.665935	0.94488	1.11526	0.876869
Dppa3	2.21281	0.00367389	0.0446689	0.305149	0.0631039
Ermp1	-0.158206	0.527335	0.896464	53.4052	57.8216
Slc25a23	-0.608289	0.177025	0.576795	33.1796	49.355
Rpl37a	-0.0640945	0.794999	0.974239	77.0604	77.8661
Fam178b	0.128734	0.769454	0.96836	40.4753	35.7009
Gpat2	1.52661	0.358872	0.783503	0.080625	0.0267929
Smco1	4.16066	0.0390349	0.243487	0.10824	0.00594068
Zfp322a	-0.345363	0.0414395	0.253427	21.7249	26.7648
Gjb2	1.98267	0.133542	0.498104	0.64605	0.159781
Rpl27a	-0.19758	0.268617	0.699126	77.8158	86.3714
Jrk	-0.670348	0.0164734	0.135436	8.25276	12.6919
Pcdhb17	0.218608	0.549164	0.903618	23.7292	19.7474
Rbp1	-0.507165	0.150232	0.526925	56.5108	78.2775
Yod1	0.141436	0.575666	0.913113	12.9798	11.3898
1700067K01Rik	-0.0978076	0.882612	0.989376	0.237072	0.243811
Kcnk6	0.214807	0.446159	0.849327	23.1569	19.2282
Lrrc75a	-0.635544	0.0755581	0.36981	39.9182	60.4156
Bex3	-0.733933	0.0407228	0.250216	15.3631	24.8762
Hnrnpa1	-0.226536	0.325327	0.754961	163.358	185.359
Cmtr2	0.0342348	0.889571	0.989517	10.8588	10.2791
Ppm1e	0.426444	0.657527	0.942625	0.202696	0.144386
Camk2n1	0.734662	0.0558245	0.310264	117.743	68.6668
Nexmif	-0.468367	0.787171		0.0160787	0.0212569
Tmem150b	2.1322	3.52061e-05	0.000970772	1.2068	0.264139
Sox18	0.0554584	0.870028	0.988085	9.81377	9.09621
Krtap4-16	-0.308072	0.935625		0.0182152	0.0212646
Scn4b	3.01395	0.00535694	0.0589602	1.82426	0.219932
Olfr231	2.89827	0.465828		0.0129896	0
C1qtnf2	-0.0816213	0.825935	0.982231	31.6365	32.6072
Cox17	0.041936	0.875819	0.988866	7.40206	6.93703
Golph3l	-0.035531	0.875695	0.988866	31.6254	31.3858
Kctd4	-1.4926	0.69767		0.00308908	0.00924065
Ar	0.649925	0.193455	0.601194	3.4829	2.13992
Zfp526	-0.478641	0.0873246	0.40155	12.5095	16.9558
Fam43a	0.167677	0.677705	0.948097	16.0911	13.8163
Spin2c	1.0625	0.23871	0.665362	0.357459	0.163257
Zfp319	-0.169282	0.41866	0.832325	38.5381	42.0006
Arsj	-0.388532			1.90057	2.41036
Unc119b	-0.00491099	0.98325	0.999685	65.1879	63.3702
4930430F08Rik	-0.653957	0.0341913	0.223288	6.13046	9.3743
Zfp518b	-0.140512	0.551281	0.90401	24.7231	26.4164
Lyrm4	0.275823	0.373486	0.795616	11.1214	8.88898
Prr12	-0.291515	0.243343	0.670811	75.333	89.5597
Cfap58	-0.976471	0.701313		0.00949608	0.0182828
Lrrc8e	0.136296	0.843175	0.985469	5.61083	4.89278
Ticrr	-0.869509	0.0279616	0.19412	9.10283	16.0896
Tmem215	-1.53437	0.449074	0.851604	0.00663582	0.0182115
Bdh1	-0.111528	0.850977	0.986093	2.90799	3.06582
Tcaim	0.382654	0.00865543	0.0847895	8.88334	6.59474
B3gntl1	-0.355862	0.139024	0.506371	9.6872	12.0254
Oacyl	0.848111	0.107879	0.449242	2.41006	1.30339
Vwa5b2	-1.86412	0.61865		0.00303587	0.0120086
Olfml2a	-1.02297	0.00720834	0.0743722	397.052	787.989
Gjb4	-0.196126	0.92902	0.994884	0.0224325	0.0243024
Pkd1l1	3.11032	0.006672	0.0698042	0.218806	0.0243584
Ttc34	-1.21075	0.266621	0.696959	0.0582137	0.131545
Tas2r143	-0.979975	0.685216	0.950192	0.00607175	0.0116115
Zfp316	-0.102776	0.681223	0.94985	18.8472	19.6442
Rbm12b1	-0.115371	0.600387	0.923791	6.46866	6.77828
Cxxc5	-0.47322	0.271198	0.700855	57.3014	77.1489
Mtfr1l	-0.000391147	0.998834	1	68.7653	66.6319
Tmem251	0.32996	0.0235216	0.17369	13.1784	10.1508
C87436	-0.17204	0.453559	0.854317	14.6347	15.9579
Tifa	1.67587	2.16472e-07	1.10797e-05	23.8019	7.17119
Chtf8	-0.312207	0.24717	0.674319	2.13107	2.56002
Tent5b	0.338719	0.533145	0.898733	26.8509	20.7099
Slitrk4	-0.338417	0.929597		0.0151794	0.0186086
Csnk2a2	-0.108579	0.615439	0.930271	58.7744	61.3072
Mapk10	-1.50094			0.138972	0.382493
Hmga1	1.03113	0.0643369	0.336779	13.7587	6.48889
Foxc2	0.773248	0.191984	0.599587	17.8645	10.1258
Bst2	2.31836	5.45252e-08	3.23475e-06	358.001	68.9489
Nxph3	-0.00111059	0.999257	1	0.108068	0.103239
Cdc42se1	0.205967	0.366523	0.790668	249.873	209.443
Cystm1	0.462365	0.243484	0.670922	23.649	16.6541
Kctd11	-0.201722	0.328532	0.756958	77.6048	86.6053
Gprc5a	0.203861	0.721395	0.95702	4.14911	3.47463
Fat4	1.26713	0.0393665	0.245055	18.0542	7.21944
Tmem45a2	0.375184	0.713332	0.955135	0.0928562	0.0694263
Selenov	-2.47487	0.231439	0.656429	0.00308908	0.01841
Ccdc66	-0.0481871	0.830388	0.982908	18.5622	18.5696
Mrps7	-0.128327	0.543966	0.901353	28.9139	30.6239
Fam83h	0.0185339	0.963651	0.997614	8.37099	8.04337
Rhoj	-0.133717	0.577233	0.913564	80.6909	85.8083
8030474K03Rik	-3.12365	0.43065		0	0.0146493
Ttc6	-3.18947	0.420719		0	0.0155071
Epm2aip1	-0.280126	0.265571	0.696013	51.7308	61.0525
Riox1	0.197176	0.367399	0.790906	20.7461	17.5003
Zfp787	-0.0702437	0.753738	0.964033	17.2046	17.4906
Ppp1r3b	-0.0676441	0.864784	0.987895	10.552	10.6693
Cldn12	-0.0880891	0.785405	0.972028	74.2708	76.7917
Mpeg1	1.8589	0.000143055	0.00320457	550.427	145.923
Cyren	-0.246712	0.300525	0.732399	6.26706	7.2004
Lrrc75b	-0.327118	0.558305	0.907825	23.5052	28.6195
Gltpd2	-0.440629	0.671919	0.945966	0.0923613	0.120566
Gchfr	-0.814483	0.220032	0.639965	0.225434	0.38645
Ddit4l	0.338202	0.7046	0.954024	1.28946	0.987027
Slc39a3	0.154355	0.548844	0.90355	59.3291	51.6226
Fam187b	0.702783	0.342985	0.771395	0.168631	0.0996847
Mettl21e	2.16804	0.58448		0.0151794	0.00290288
Krt1	0.994949	0.785561		0.0123563	0.0060756
Brox	0.045732	0.844782	0.985572	71.6172	67.2133
Ckap4	-0.377916	0.142351	0.512381	365.418	459.524
Vat1l	2.64116	0.0438817	0.262323	3.04923	0.487242
Pip5kl1	-0.0238552	0.983556	0.999685	0.0340651	0.0335354
Gpr1	-0.204159	0.823232	0.981761	0.07388	0.0813153
Hectd3	0.0408577	0.857106	0.986854	49.7243	46.8294
Pramef8	0.0687559	0.760993	0.965169	19.5889	18.0683
Fbl	0.102317	0.668472	0.945414	25.864	23.2973
Mbtps2	-0.0325792	0.885342	0.989517	30.5631	30.2842
Atxn1	0.237276	0.422645	0.835457	41.4655	34.0859
Irgm1	3.04732	1.32718e-08	9.25703e-07	305.793	35.5123
Zfp740	-0.128883	0.549471	0.903618	96.0522	101.701
Ltb4r1	1.95787	0.0202202	0.156004	1.64234	0.403585
Tefm	0.168283	0.453312	0.854261	5.69751	4.90967
Myct1	-0.134284	0.650465	0.941118	2.47752	2.63232
Csl	-0.572976	0.714767		0.0127076	0.0180842
Adck2	-0.0854663	0.734489	0.959096	12.1145	12.4426
Nqo2	-0.083588	0.727735	0.957917	32.8958	33.7101
Spz1	0.921643	0.81877		0.00617817	0.00310143
Slc26a1	-0.107405	0.73331	0.959036	2.06662	2.16053
Gpr156	-0.349657	0.550833	0.903935	11.1541	13.8434
Zbtb21	-0.0868394	0.731359	0.958674	18.9009	19.4467
Pla2g4f	7.31195	1.47282e-05	0.000458594	0.537975	0.00310143
Tshz1	-0.154866	0.49088	0.877544	43.5879	47.1114
Tapt1	0.153315	0.439705	0.844159	52.8949	46.0998
Wdr27	-0.24048	0.534848	0.899179	0.384534	0.441587
Mars2	0.229795	0.389902	0.80947	16.8909	13.9656
Spsb4	-0.0647287	0.869124	0.988052	6.18391	6.26773
1110032F04Rik	0.332151	0.659223	0.942846	0.46898	0.357198
Zfp41	-0.340471	0.0627733	0.332274	18.6814	22.9157
Fbxo41	-2.08126	0.201228	0.614594	0.0375267	0.157274
Cfap65	0.541362	0.762963	0.965306	0.0224857	0.0148479
Mipol1	-0.208307	0.574896	0.912632	2.39531	2.6789
Spata2	0.0371075	0.872834	0.988468	28.1062	26.5357
Pcdhb15	0.324681	0.622754	0.931794	1.52018	1.18431
Ankrd33	2.38203	0.305877		0.0322638	0.00594068
Zfp445	-0.131026	0.536693	0.899313	75.9412	80.647
Nipa1	0.0220247	0.933398	0.995125	19.9478	19.0534
Prr15l	1.95463	0.622763		0.0130428	0.00290288
D030056L22Rik	-0.174315	0.499359	0.88193	15.4199	16.8443
Tmem164	-0.0315253	0.904662	0.992284	66.49	65.5757
Olfr432	2.12659	0.0279257	0.193957	0.19362	0.0425139
Dusp28	0.56816	0.0743373	0.366238	7.55744	4.91487
Ngrn	-0.281795	0.238708	0.665362	16.8517	19.7928
Lrrc4b	-0.353228	0.656715	0.942469	18.7975	23.6451
Tmem198b	0.0222501	0.924946	0.994337	44.0526	41.9989
Rnf31	0.893878	0.00102741	0.0162868	49.9615	25.9298
Pbp2	0.983942	0.190344	0.597068	2.07186	1.01671
Dnajb7	0.0659655	0.912406	0.993141	0.258366	0.238923
Cldn14	0.673314	0.197657	0.608195	7.43596	4.52494
Fam221a	-0.791452	0.0390422	0.243487	0.619316	1.03688
Ankdd1b	0.538506	0.696958	0.953377	0.0844962	0.0568374
Ticam1	0.317075	0.0808501	0.384535	26.7778	20.7821
Cltc	-0.0728833	0.755684	0.964654	487.123	496.077
Cd24a	3.44926	2.74264e-10	3.00386e-08	17.208	1.51125
Zfp654	0.155949	0.45654	0.857069	18.147	15.7736
Dmrta2	-0.229217	0.771986	0.96927	0.403694	0.459172
Tet1	-0.168748	0.573363	0.912075	9.37237	10.2426
1700001C19Rik	0.636597	0.678657	0.948521	0.0291215	0.017822
Khnyn	0.193903	0.418569	0.832325	37.1464	31.3698
Chst9	0.629364	0.685961	0.950192	0.183576	0.115539
Helt	3.84594	0.329371		0.0244998	0
Neurl3	2.05085	8.89088e-06	0.00029754	38.2709	8.84653
Samd14	0.0621197	0.834162	0.98366	75.399	70.003
Irs3	-0.770428	0.179511	0.580628	1.40449	2.31316
Rab2a	0.00289584	0.989808	1	217.969	210.577
Dync2h1	-0.468995	0.181141	0.58291	11.7106	15.795
Gjd3	0.267999	0.902648		0.0225389	0.017957
Dusp18	-0.474486	0.335446	0.76252	31.0182	41.9649
Ythdf3	0.0581542	0.814884	0.979255	100.027	92.9549
Rpl9	-0.0673859	0.76602	0.966965	131.905	133.724
Cdh19	0.187574	0.617996	0.930902	244.835	208.372
Ccdc36	-1.09926	0.208899	0.626157	0.467918	0.959188
Fam185a	0.540114	0.0158329	0.131622	5.90389	3.92065
Rnase2a	8.88125	2.45878e-06	9.50849e-05	32.7875	0.066078
Gm527	-0.260781	0.301269	0.733003	3.04368	3.52995
Cldn2	-0.447248	0.90838		0.00921404	0.0121512
Mageh1	-0.351664	0.240512	0.666707	21.0252	25.961
Taf9b	-0.674213	0.128761	0.490393	24.2167	37.691
Hist1h2be	-0.0399527	0.936095	0.995125	1.11634	1.11145
C2cd3	-0.27139	0.4616	0.860741	26.5736	31.1319
Ptgs1	0.205783	0.557328	0.907445	23.9297	20.1033
Emc6	-0.133803	0.532597	0.898733	34.0305	36.0931
Gap43	-2.44697	0.0345159	0.224731	0.300307	1.59694
Zfp358	-0.359578	0.110312	0.454182	30.0154	37.2833
Sfn	0.770267	0.134341	0.499283	1.64481	0.924726
Neurl4	-0.330143	0.250466	0.679733	45.188	55.1556
Gpr15	3.17761	0.0314552	0.210896	0.115603	0.0122148
Pcdhb13	-0.818195	0.17693	0.576709	1.23681	2.1313
Kcne4	0.269583	0.672529	0.945966	1.51025	1.22356
Zfp286	-0.71929	0.124411	0.480406	1.24052	1.98416
Mettl21c	-0.621377	0.787839	0.972601	0.105029	0.161517
Lancl3	0.105793	0.943467	0.995639	0.180559	0.163308
Gm973	1.99116	0.116806	0.467221	0.137798	0.0336703
Cstad	-0.367145	0.532791	0.898733	0.310524	0.389964
Abhd17b	-0.29831	0.150816	0.527957	49.8012	59.3277
Dnah14	0.581636	0.706984	0.954266	0.0569393	0.0369626
Zfp768	-0.197727	0.488361	0.876469	19.7219	21.9608
B4gat1	1.41938	0.0496756	0.288049	0.314624	0.115105
Atmin	-0.0380421	0.880752	0.989216	37.1662	36.9078
Odf3b	2.46624	0.316197	0.747036	0.0517136	0.00897848
Tgif1	0.458082	0.0488457	0.284395	61.0203	42.9533
Ctdspl	-0.781922	0.0310344	0.20918	24.0707	40.281
Zbtb44	0.261676	0.282167	0.71325	53.7072	43.4697
Flrt2	0.37877	0.6281	0.933953	24.1742	17.9907
Gpr68	3.0042	3.35192e-06	0.000124698	7.16106	0.851464
Rexo1	-0.00460894	0.983837	0.999685	42.0144	40.8569
Cmya5	1.50408	0.120162	0.474047	3.86705	1.3506
Fam180a	1.37817			0.561833	0.211289
AI837181	0.124771	0.612212	0.928981	41.6732	36.9661
Dlk2	-2.19185	0.0167072	0.136862	0.113847	0.509101
Xxylt1	-0.0969763	0.666218	0.94488	30.2796	31.3503
Erfe	1.99667			27.8964	6.66372
Arl4a	0.0248124	0.917473	0.994151	19.2689	18.388
Gphn	0.183388	0.332039	0.758756	25.3324	21.5958
Dynlrb1	-0.222141	0.571158	0.91104	121.767	137.107
Gpr141b	4.2279	4.54035e-05	0.00121557	2.9214	0.148106
8030462N17Rik	0.0646534	0.772371	0.969378	26.6034	24.5923
Zfp30	-0.933509	0.0202193	0.156004	5.32194	9.91827
Klhl34	0.260003	0.679644	0.949139	1.20081	0.969309
Inhbe	-0.601965	0.724956	0.957457	0.0124787	0.0185449
Rnf152	-0.0885884	0.896073	0.990031	0.880164	0.909044
Adamts12	-0.16339	0.75992	0.965063	117.064	126.531
Cldn4	1.82486	0.524786		0.0215332	0.00580577
Mroh7	2.46715	0.00299775	0.0382024	0.48608	0.0847426
Baiap3	2.56349	0.0324871	0.215965	0.111705	0.0183464
Olfr1396	0.895677	0.58932	0.919774	0.124021	0.0665158
Tspyl1	0.189219	0.36708	0.790875	59.5326	50.437
BC049715	-2.02588	0.00279793	0.0360075	0.0897671	0.353136
Dmbt1	-4.9959			0.0258568	0.806173
Slfnl1	-1.30462	0.430041		0.00635378	0.0150464
Flacc1	-4.45807	0.0624121	0.33158	0	0.0367081
Mis18bp1	-0.578975	0.134081	0.498521	16.8165	24.2956
Fbxo28	0.0667136	0.773025	0.969415	48.8414	45.1376
Cltb	0.192472	0.453899	0.854751	218.637	185.307
Tmem41b	-0.293655	0.204629	0.61988	44.0544	52.3547
Lxn	-0.30932	0.299635	0.731473	29.6644	35.5867
Mmp10	-1.70998	0.0676578	0.346653	0.263602	0.834342
Acot10	-1.34718	0.206596	0.623089	0.0285042	0.0694416
Tyw3	-0.195105	0.42589	0.837923	3.51237	3.90091
Nccrp1	3.00347	0.000414447	0.00765457	1.20936	0.144371
Mafa	0.511928	0.145076	0.516875	1.73829	1.17937
Nxpe5	-0.418077	0.572009	0.911282	6.18232	7.90181
Zfp235	-0.345605	0.213596	0.63215	7.45175	9.19198
Frat2	0.0937928	0.786329	0.972211	3.42208	3.09566
Ankrd34c	-2.87619	0.451616		0	0.0121512
A430005L14Rik	-0.0941882	0.706671	0.954266	18.2316	18.7902
Paxx	0.13832	0.610821	0.928385	12.2029	10.7411
Apof	5.50464	0.00039457	0.00735685	0.153321	0.00290288
Fgfbp3	-0.294781	0.367817	0.790906	4.02814	4.80206
2810006K23Rik	-0.242219	0.259164	0.688781	14.2095	16.2756
Nr1h4	2.93092	7.49622e-08	4.38081e-06	4.54046	0.578169
D930020B18Rik	-2.87641	0.469153		0	0.0121512
Fbxo30	-0.145194	0.491664	0.878059	30.691	32.8809
Cd3eap	-0.246181	0.349305	0.775169	12.1647	14.0209
Tssk6	-0.608079	0.111625	0.455993	0.654442	0.961663
Trpt1	-0.500537	0.0518689	0.295838	3.93598	5.41424
Gal3st3	0.0382143	0.985347		0.00944287	0.00890719
Msl3l2	0.0989121	0.668087	0.945414	12.7633	11.5334
Tctex1d4	1.2788	0.129651	0.49187	0.198899	0.0784914
Rps8	-0.165348	0.459295	0.85959	245.433	266.268
Gpr82	2.67292	2.76614e-05	0.000789129	0.907766	0.136804
Rtl3	-0.330707	0.759161	0.965063	2.18498	2.64309
Yipf6	0.732508	0.00509618	0.0569711	61.3848	35.7945
Champ1	-0.065982	0.767963	0.967723	30.2611	30.6686
Ust	0.318841	0.559461	0.90803	13.0988	10.1043
Ppp1r2	0.120058	0.602373	0.924574	126.987	113.289
Ubiad1	0.0488048	0.839195	0.985112	30.25	28.3351
Bola2	-0.0389835	0.870662	0.988228	14.8544	14.7656
Fcgbp	-1.87704	0.10667	0.447181	0.362306	1.29039
Wbp1l	-0.166301	0.485558	0.875783	131.02	142.501
Tmem262	-1.95418	0.412073		0.00635378	0.0234929
Samd9l	-0.316298	0.878659	0.988893	55.3982	65.9462
Fbxo40	-0.314488	0.731908	0.958825	2.16322	2.63396
Rnf150	0.46996	0.304862	0.736503	38.9997	27.1414
Zc3hav1l	-0.700534	0.00386675	0.0463359	25.9053	40.8725
Utf1	5.36173	0.0103741	0.0974098	0.0712885	0
Fancb	-0.433009	0.201772	0.616134	4.76134	6.22009
Hs3st3a1	0.458607	0.552012	0.904069	0.69998	0.493715
Lrrc49	0.00650337	0.977512	0.999685	16.1726	15.5983
Atg16l2	-0.0564414	0.810198	0.978184	17.7055	17.7862
Ankfn1	-1.96376	0.333376	0.759806	0.0295792	0.110508
Phf13	-0.216652	0.266665	0.696959	33.8019	38.0774
Lix1	0.0704256	0.936033	0.995125	0.222968	0.206112
Flrt1	1.07331	0.187255	0.593147	12.135	5.6565
Slc38a9	-0.115874	0.598939	0.923491	18.924	19.854
Sned1	0.525509	0.365241	0.789675	38.4231	25.8202
Gjb1	-1.24444	0.4509	0.853026	0.0434228	0.100303
Cd300lf	2.97401	1.35594e-06	5.61819e-05	15.0566	1.84342
Akap10	-0.111787	0.657099	0.942617	25.0795	26.2551
Ccdc88b	1.48602	0.000571524	0.0100462	39.6402	13.6067
Tigd4	-0.968575	0.533708	0.898827	0.012814	0.0242871
Trim16	-0.238118	0.34911	0.775169	7.51886	8.55941
Angptl8	3.63778	0.121502	0.475904	0.0796298	0.00620286
Pygo2	-0.301387	0.111445	0.455885	78.6801	93.9306
Cdca4	0.0130937	0.954081	0.996575	38.33	36.7216
Fndc11	2.80884	0.480157		0.0121435	0
Diras2	2.81625	0.0589226	0.320099	0.201549	0.027587
Bri3	0.266479	0.231256	0.656266	56.234	45.1779
Bex4	0.0155107	0.996969		0.00303587	0.0030378
Lonp2	0.214143	0.275221	0.704217	52.85	44.1079
Gimap6	1.88463	1.21727e-05	0.000394719	14.9772	3.89182
Gpr157	1.2021	0.00635122	0.0671206	19.541	8.16786
A4galt	0.72642	0.147311	0.520867	4.40491	2.5858
Usp14	0.0562564	0.804287	0.977102	64.5541	60.0651
Cxcr5	6.75786	4.432e-09	3.38802e-07	1.0115	0.00890719
Rell1	-0.0143529	0.958826	0.99683	93.8914	92.0913
Klk9	4.97212	3.58444e-08	2.24558e-06	19.0415	0.579265
Tnrc6b	-0.111039	0.617397	0.930572	56.6186	59.2932
Ang2	3.63591	0.146489	0.519546	0.0215332	0
Ccr4	7.1893	4.80936e-07	2.24848e-05	0.914767	0.00600431
Sstr2	3.20093	0.0850377	0.395445	0.0307472	0.00310143
Tshz2	0.857782	0.117016	0.467296	12.0039	6.4276
Ankrd16	-0.136834	0.551886	0.90401	22.5407	23.9991
Pcdhb16	0.0239358	0.95128	0.996446	10.664	10.1614
Npm2	0.284872	0.701405	0.953684	0.137317	0.109165
Trappc9	0.119704	0.574608	0.912359	43.348	38.6835
Marcksl1	-0.27621	0.360399	0.785488	150.123	176.121
Gp5	0.256921	0.824129	0.981814	0.0639263	0.0508967
Kcna3	1.37812	0.0386476	0.242591	1.57146	0.582813
Stbd1	-0.561391	0.260754	0.690575	0.917555	1.31861
Kcna1	1.16699	0.0313835	0.210595	120.535	51.6486
Palm3	-2.52041	0.00263915	0.0345965	0.844241	4.77334
4933428G20Rik	-1.31586	0.0972311	0.427522	0.0717142	0.174111
Ino80c	0.111786	0.603803	0.924803	53.4762	47.9207
C2cd4a	-0.240132	0.917883		0.0184281	0.0211297
Dipk1c	2.11318	0.188732	0.595592	0.794015	0.176057
Prrg1	0.120958	0.615845	0.930572	26.6863	23.825
Gigyf2	-0.0147052	0.953647	0.996551	55.3243	54.1971
Hes5	-1.25615	0.744797		0.00938966	0.02171
Catsper4	1.96526	0.620832		0.0132716	0.00310143
Tmem196	1.71553	0.170658	0.564963	2.68876	0.803681
Timm8a1	0.208836	0.54617	0.902765	1.89754	1.5906
Zfp473	-0.723555	0.133036	0.497561	0.541875	0.865969
Tmem229a	5.83183	0.00245017	0.0326204	0.19209	0.00310143
Rgmb	0.185266	0.492417	0.878387	249.582	212.443
Eno4	-0.524994	0.518992	0.891562	0.606145	0.847154
Fcrl5	6.46153	0.03261	0.216404	0.153204	0
Ccdc187	-0.770593	0.67467	0.946291	0.00910762	0.0153086
Isg20l2	0.0629734	0.804541	0.977102	52.9947	49.0717
Arxes2	-2.67337	0.000263876	0.00529848	0.464177	2.90597
Zbtb33	0.119486	0.59054	0.91997	33.6156	29.9481
Ldlrad3	-0.347476	0.324337	0.754066	23.11	28.6401
Cyb5r2	1.18315	0.113972	0.460654	0.484114	0.206504
Pirt	3.86532	0.326884		0.0246063	0
Arf1	-0.164737	0.397694	0.815914	368.826	400.422
Tenm4	0.381052	0.545873	0.902657	1.27373	0.948183
Gm4737	-0.654468	0.0118036	0.106484	13.9215	21.181
Lmod1	-0.0779527	0.919087	0.994151	2.95372	3.01114
Taf13	-0.129454	0.644102	0.939382	36.842	39.0416
Tmem72	1.49176	0.479903	0.87149	0.0611964	0.0209948
Rbm15	-0.0173314	0.952124	0.996536	27.9756	27.418
Arid4a	0.139965	0.557485	0.907445	34.6847	30.4339
Entpd1	0.366062	0.259433	0.688781	198.698	150.135
Col6a3	-0.230374	0.697137	0.953377	886.532	997.806
Dmrt2	-0.638551	0.591109	0.920314	0.116316	0.17468
Nat8l	-1.02509	0.0510495	0.292871	50.1946	98.7999
Nwd1	-0.468989	0.428856	0.838792	0.420933	0.569025
Kmt2d	-0.0237039	0.916662	0.994011	99.2316	97.5632
Selplg	1.74008	0.000193555	0.00409911	56.813	16.3732
Mcmbp	-0.247735	0.285937	0.716334	83.9516	96.6191
Tmem81	0.379258	0.235319	0.660681	5.42525	4.01668
Asb8	0.295606	0.0188303	0.148425	29.6269	23.3513
Bend7	-0.173986	0.856269	0.986772	0.118168	0.128683
Cracr2b	-0.28714	0.42293	0.835457	10.5036	12.4218
Gpr85	0.707555	0.363537	0.788932	1.29855	0.763556
Nags	0.0322143	0.989843		0.00617817	0.00594068
Amigo2	-0.106821	0.88607	0.989517	1.82148	1.92194
Mfap1b	0.0348816	0.877856	0.988893	8.57113	8.09694
Fbxo10	-0.448771	0.123487	0.479186	16.9717	22.5302
Rnf149	0.365499	0.152389	0.531163	26.2791	19.7028
Gng7	-0.127135	0.739493	0.96036	48.5893	51.6712
Crebrf	0.237216	0.535375	0.899179	40.0942	32.912
Bcl11b	4.1275	1.24039e-10	1.50596e-08	4.79303	0.262196
Dip2c	-0.0212036	0.929239	0.994884	44.8579	44.0274
Rbm33	-0.115941	0.597143	0.923134	58.1418	61.0398
Syngr2	0.235331	0.315626	0.746944	159.05	130.387
Sacs	-0.125488	0.658664	0.942666	24.2197	25.5707
Zfp738	0.13508	0.590286	0.91997	15.4675	13.6613
Dleu7	1.04989	0.368789	0.791553	0.168881	0.078634
Frmd6	-0.461275	0.0625174	0.331766	212.623	284.23
Slitrk3	-1.94395	0.159999	0.545474	0.138115	0.514766
Ankrd46	-0.470565	0.0471876	0.277006	78.5742	105.647
Pskh1	-0.341128	0.0984531	0.429998	27.0346	33.2105
Ckap2l	-0.455648	0.208158	0.625503	42.3886	56.1686
Mfsd6l	1.40513	0.251306	0.679891	0.124415	0.0448211
Ric3	0.944355	0.123433	0.479151	1.05755	0.531861
Lhfp	-0.757197	0.00400884	0.0474935	285.066	468.781
Npy4r	0.0354206	0.986055		0.00944287	0.00884356
Pcdhb18	-0.386859	0.295509	0.727634	4.57173	5.81458
Pou4f1	0.00262543	0.995638	1	6.41446	6.13294
Coa7	-0.0152405	0.951069	0.99643	9.45086	9.26313
Arxes1	-7.19762	1.39183e-07	7.59002e-06	0	0.247904
Omd	0.0839462			1.7014	1.56556
Pdp2	0.291514	0.290516	0.722003	13.5699	10.7216
F2r	-0.379587	0.283166	0.714129	99.3839	125.878
Foxi2	-3.17279	0.423223		0	0.0153086
Socs4	0.0202035	0.93286	0.995125	66.5447	63.5675
Scrt1	-0.98204	0.56628	0.910205	0.0191146	0.0366215
Osr1	0.845807	0.107403	0.448411	98.981	53.3256
Fam171b	0.523625	0.166389	0.556716	8.48844	5.69677
Tprg	3.59392	0.0140886	0.121624	0.111689	0.00884356
Gli2	0.167802	0.79143	0.973516	13.3976	11.5303
Zfp407	-0.13681	0.519284	0.891605	14.2976	15.2171
Mlf1	-0.888726	0.0112139	0.102786	4.4185	7.93113
Timm29	0.0855879	0.736735	0.959586	42.8493	39.0794
Nupl2	0.00803812	0.971719	0.999282	9.98803	9.61551
Cyp4f16	0.230861	0.242805	0.669745	17.1608	14.1421
Smim5	1.95885	0.00907199	0.0881971	4.32226	1.06542
Ccdc57	-0.732159	0.0867041	0.399752	2.67218	4.32216
Msx1	0.797429	0.0699032	0.353128	12.461	6.91776
Inka2	-0.100756	0.864834	0.987895	27.875	28.6893
Spata33	-0.713466	0.124047	0.480066	1.44495	2.30686
Mypop	-0.0938091	0.7903	0.973165	10.4727	10.8302
Bdnf	-1.43869	0.0387168	0.242747	2.57999	6.83416
Zbtb8b	0.0155108	0.994419	1	0.00308908	0.00290288
Fitm2	-0.229565	0.499909	0.882447	24.0769	27.4207
Depp1	-0.598427	0.304457	0.736394	1.42625	2.08498
Nrip1	0.0664966	0.803179	0.976547	59.581	54.9156
Tyw5	0.163836	0.503949	0.884947	9.39966	8.10875
Mmgt2	-0.0778372	0.739386	0.96036	16.1579	16.4975
Cd300e	6.91265			0.209475	0
Tmem136	-1.06268	0.0180077	0.144117	2.25212	4.59429
Fbxl13	0.58149	0.495127	0.880024	0.193253	0.124596
Cxcr6	4.30637	1.31344e-08	9.2247e-07	5.78124	0.281165
Nkx1-2	1.07356	0.774132		0.0130428	0.00600431
Jaml	3.58539	9.15338e-12	1.70667e-09	14.7468	1.17722
Phldb1	-0.168385	0.479408	0.871367	399.706	436.043
Tob2	0.238764	0.278223	0.707621	57.3935	47.1724
Thnsl1	0.210883	0.328067	0.756958	8.20325	6.86706
Tmem252	0.0803281	0.883941	0.989441	1.06635	0.979737
Mlec	-0.344307	0.102817	0.43875	348.095	427.354
E130311K13Rik	-0.123856	0.568817	0.91027	6.89481	7.27531
Gja3	-1.74167	0.604377		0.00926725	0.0306961
Igf2	-2.8178	0.0060488	0.0648097	0.056024	0.381828
Myof	0.205399	0.348269	0.774849	295.232	247.198
Nog	-3.22075	0.0202471	0.156135	2.10853	19.2477
Gm6377	0.884164	0.214534	0.633131	1.25069	0.650799
A730049H05Rik	-0.612147	0.421703	0.834454	0.20848	0.308397
Ctxn1	-0.458549	0.153111	0.532066	19.238	25.6759
Exd1	-0.613151	0.171658	0.566717	3.86867	5.73284
Samd13	0.10639	0.932668	0.995125	0.0472143	0.0425062
Ccdc169	-0.773983	0.168737	0.560858	0.139722	0.232263
Lemd3	0.246558	0.149609	0.525535	25.2977	20.6231
Rhno1	-0.287443	0.13692	0.502799	31.5682	37.2486
Tpcn2	0.171011	0.469672	0.864708	57.9544	49.9249
Mex3d	-0.162418	0.471861	0.866998	60.503	65.7755
Krt90	-2.23702	0.572226		0.00303587	0.015189
Ccdc6	0.0776142	0.731523	0.958674	90.603	83.0162
Lurap1l	0.912802	0.0172333	0.139412	13.9063	7.10943
Tprn	0.0659799	0.806058	0.977884	9.73491	8.99393
Tbc1d12	-0.0705226	0.792851	0.973572	19.1002	19.461
Zfp454	0.638094	0.2798	0.709659	0.892028	0.554542
Ggnbp1	-0.945589	0.0800674	0.382089	0.231945	0.4356
Klhl11	-0.644468	0.136311	0.502257	3.32351	5.04284
E130114P18Rik	0.862783	0.343392	0.771733	3.50615	1.86746
Prss50	-3.14241	0.262096		0	0.0148479
Mcat	-0.114613	0.597752	0.923403	14.3205	15.0447
Foxo3	0.105374	0.681347	0.94985	73.7741	66.3152
Rpl29	-0.338436	0.0551446	0.307802	55.743	68.2842
Hoxb3	0.69453	0.405479	0.821448	0.373487	0.221157
Tmprss11f	4.43713	0.259085		0.036803	0
Tmem53	0.185479	0.427836	0.838792	8.70023	7.41487
Pthlh	0.996848	0.103806	0.441136	14.3714	6.91116
P2ry6	0.895536	0.0428318	0.258709	42.1167	21.7097
Insc	-0.0932832	0.818055	0.980068	182.562	188.635
Dcun1d3	-0.128305	0.579701	0.91383	20.8601	22.1144
Cfap100	-1.09887	0.000319546	0.00620165	61.5317	127.98
Cyb561d1	0.285851	0.120837	0.475156	15.9591	12.6634
Cep120	-0.0230528	0.919315	0.994151	45.1106	44.4518
Ifnb1	5.82684			0.192439	0.00290288
Slc35e4	0.025047	0.917993	0.994151	49.9329	47.5161
Lonrf2	0.758932	0.285818	0.716334	2.10148	1.21366
Dact2	3.64084	6.06852e-05	0.00156582	5.51134	0.423718
Pkd1l3	1.42983	0.222861	0.64287	0.101951	0.036899
Vps37c	0.0641031	0.795233	0.974307	43.6021	40.3149
Slc39a9	-0.0973377	0.709172	0.954869	79.1861	82.0967
Vstm2a	3.06811	0.000737087	0.0123733	2.00175	0.232265
Gm12185	5.78377	8.99495e-14	3.27625e-11	12.9493	0.22506
Slc25a47	-0.270738	0.39107	0.811035	3.51633	4.12331
Arhgap30	1.66893	0.000628412	0.0108874	54.0103	16.3019
Phf3	0.00260212	0.991253	1	71.762	69.3574
Hexim1	-0.193627	0.427752	0.838792	51.9117	57.5089
Cdk5r1	-0.0733786	0.896042	0.990031	5.1204	5.2714
Zfp710	0.198895	0.409863	0.825613	49.5757	41.844
Rimkla	5.16176	0.0363693	0.232578	0.0619521	0
4930539E08Rik	2.91444	0.000128346	0.002926	1.13942	0.144618
Rnf24	0.0591554	0.793692	0.973572	20.0842	18.6608
Efna5	-1.73982	0.000941511	0.0151707	0.911901	2.95267
Fkrp	-0.256676	0.377146	0.79898	45.9288	53.3699
Zfp689	-0.404701	0.106144	0.445866	7.02447	9.02524
Cdca2	-0.674546	0.0774437	0.375402	15.4875	23.877
Ccdc125	1.37598	0.0123021	0.110163	0.838239	0.309754
Tada3	-0.260978	0.138719	0.505847	32.0907	37.2349
Nr1h5	-0.946278	0.816717		0	0.00310143
Prex2	-0.61698	0.10216	0.438493	158.631	236.941
Mrgpre	-0.822826	0.0534679	0.30188	13.7773	23.7103
Yjefn3	-0.427852	0.238971	0.665618	0.412222	0.537309
C1galt1c1	0.0512751	0.864849	0.987895	23.1202	21.5636
Nrsn1	-1.65612	0.203207	0.617972	0.188237	0.579958
Elfn1	0.167516	0.865566	0.987895	0.562376	0.480464
Prss32	0.88088	0.719471	0.956476	0.0295792	0.0155071
H2al3	0.042852	0.984459		0.00640699	0.00594068
Atxn7l2	-0.0759681	0.764252	0.965688	6.4248	6.55763
Ndnf	0.613136	0.348813	0.775169	14.4211	9.21768
Tmem121	-1.2968	0.078153	0.377548	4.3107	10.331
Clec4a1	2.31193	0.00214338	0.029447	30.4601	5.83508
Mterf2	-0.0303124	0.909858	0.992872	2.14742	2.12577
Rapgef4	0.198633	0.737274	0.959586	2.01927	1.71006
Armcx3	-0.195028	0.408351	0.824347	25.2774	28.0479
Acap2	0.21672	0.175444	0.574495	151.055	125.918
Bmyc	0.96722	0.023131	0.171614	19.0997	9.50591
Zadh2	-0.246469	0.130333	0.49317	47.9316	55.0511
Sephs2	0.0878012	0.743692	0.961615	23.1158	21.0262
Gpr137c	-0.354485	0.547845	0.903259	2.33141	2.89902
Il23r	3.79421	0.0379353	0.239284	0.0461394	0.00310143
Ankrd34a	-0.646826	0.138057	0.50508	0.531459	0.807595
Pcdh10	-1.13496	0.574172	0.91228	0.268407	0.571786
Ccr2	2.33423	0.00170474	0.0244502	126.925	24.0004
Dcaf5	0.379363	0.0719083	0.358443	45.1194	33.5477
Ntf3	0.847314	0.622781	0.931794	0.0833521	0.0457502
Themis	5.12504	0.000124141	0.0028665	1.89987	0.0522519
Oxtr	-0.00591374	0.989749	1	61.2259	59.6636
Agtr1a	0.547459	0.428725	0.838792	3.50237	2.33282
Fam110b	0.0251684	0.943681	0.995639	10.1993	9.68435
Frmd3	-0.680651	0.0653901	0.339907	31.5805	49.3637
Catsperg2	-2.53369	0.0757799	0.370432	0.0425022	0.23724
C5ar1	0.0222963	0.959788	0.997135	16.6971	15.7878
Nrap	2.5532			2.22472	0.375823
Ugt3a2	2.45125	0.535375		0.0184973	0.0030378
Zfp518a	-0.105686	0.654373	0.942086	21.0789	21.9665
Myoz3	1.81984	0.228011	0.650593	0.480128	0.135111
Frmpd4	0.848661	0.463934	0.861221	0.0571681	0.0306325
Purg	-0.282467	0.231331	0.656359	10.8515	12.7547
Rtl5	1.53693	1.30124e-05	0.00041592	12.1973	4.05011
Pdp1	-0.0172605	0.949142	0.995901	52.1104	51.0866
Gm9833	-0.440854	0.351974	0.777699	1.57555	2.08292
Tigd2	0.215256	0.270705	0.700855	17.6215	14.7094
Gm7324	0.315523	0.723878	0.957457	0.0776635	0.0606694
Hcar1	-0.689298	0.474255	0.868948	0.151477	0.237352
Lrp1b	-2.31745	0.278847	0.708518	0.0216236	0.107044
Kcnk3	0.731819	0.517224	0.891223	0.0791057	0.0456789
Scn3b	-1.75081	0.0125267	0.111095	20.2927	67.0739
Mblac1	-0.553691	0.00612202	0.0653456	3.948	5.62452
Iba57	-0.149091	0.516656	0.891173	5.87329	6.31565
Lix1l	-0.0034329	0.989839	1	126.164	122.61
Prss38	-0.266039	0.891803		0.0129896	0.0149115
Zfp219	-0.0556898	0.840663	0.985293	83.0056	83.5653
Trappc1	-0.199601	0.33665	0.763814	27.7469	30.8533
Prmt6	-0.0214084	0.927153	0.994614	13.0677	12.8659
Syt12	-0.354799	0.648144	0.940366	1.76641	2.22064
Ccdc71	-0.104963	0.632857	0.935433	37.9128	39.4772
Fut4	1.29524	7.00431e-07	3.14331e-05	7.20856	2.83743
Sorl1	2.34773	3.42519e-05	0.000947796	20.0825	3.80293
Zfp2	-0.655542	0.06628	0.342374	4.0854	6.25681
Smcr8	-0.0137286	0.952934	0.996551	37.5189	36.6538
Kmt5a	-0.283587	0.227366	0.649937	141.785	167.141
Tenm2	0.843493			1.70367	0.927441
Retreg2	-0.0179963	0.936925	0.995168	110.128	107.867
Gm5105	1.48431	0.601323		0.00921404	0.00290288
Zg16	2.71533	0.170888		0.021746	0.00290288
Rd3	-0.375037	0.83085	0.983098	0.00944287	0.0117464
Dcaf7	-0.246202	0.276615	0.705329	133.349	153.209
4933408B17Rik	-0.567621	0.284611	0.715588	0.42254	0.603687
Krt8	1.84705	0.642441		0.0121435	0.00310143
Gemin4	-0.324469	0.618486	0.930919	0.115611	0.140954
Ogfr	0.531897	0.00750594	0.0764886	121.48	81.1032
Rarres1	0.00685235	0.991014	1	3.82401	3.71909
Prokr1	0.119522	0.820719	0.980855	5.61229	5.04683
Zfp683	4.1771	0.00131956	0.019815	0.55279	0.0292274
Tmem241	0.183142	0.462347	0.861032	8.81322	7.5219
Tmem200a	0.479992	0.459547	0.859702	6.39418	4.46434
Zfp260	-0.440442	0.0750367	0.368395	85.1991	112.068
Chchd10	1.67847	0.000804398	0.0133176	2.62049	0.796658
Upk1b	1.46553	0.311716	0.74407	0.660801	0.232895
Cyp20a1	-0.0977152	0.655637	0.942469	76.2022	78.9796
Aff4	-0.17843	0.5604	0.908535	145.488	160.042
Ctu2	0.166749	0.424995	0.837166	18.2385	15.7187
Tmem67	0.0733506	0.820043	0.980411	11.2704	10.3928
Ccnq	-0.0967263	0.663533	0.944661	17.5422	18.1573
Slc36a3	4.57629	0.0543688		0.041265	0
Pls1	3.39073	0.000285476	0.00566682	31.8405	2.90619
Dtx3l	1.52687	6.02891e-06	0.000214115	122.755	41.0335
Proser1	0.0453644	0.840318	0.985195	28.7454	26.9441
Htr1b	-0.790318	0.551845	0.90401	15.0479	25.1687
Espnl	1.17153	0.236548	0.662301	0.0777327	0.0336626
Spty2d1	-0.0429377	0.850573	0.986093	60.6116	60.4701
Rps23	0.0213657	0.926077	0.994614	84.0029	79.9476
Cdc42ep1	-0.197239	0.496941	0.88064	178.352	198.77
Tmem202	0.397684	0.435621	0.841225	0.808109	0.592091
Sall2	-0.383029	0.0889017	0.40535	20.6983	26.2174
Tceal1	-0.693965	0.0886155	0.405037	2.34604	3.70115
Tecrl	-4.36391	2.58225e-06	9.93692e-05	0.0544834	1.07377
Adamts16	0.266927	0.844142	0.985572	0.943585	0.74698
Hist1h1a	0.266932	0.793648	0.973572	0.101645	0.0813077
Clip1	0.122453	0.590982	0.920259	133.411	118.743
Fzd9	0.57054	0.611708	0.92871	0.105465	0.0697598
Polr1a	0.124689	0.594557	0.92152	36.8488	32.7855
Tmie	3.88848	0.000457082	0.00829528	0.139171	0.00917702
Lingo1	-0.138255	0.838406	0.98508	2.69968	2.89618
Ap5b1	0.197525	0.317159	0.747205	10.1475	8.56553
Aknad1	0.696162	0.517209	0.891223	0.239994	0.141959
Cfap46	0.428012	0.652623	0.941573	0.221927	0.159686
Zfpm1	0.292185	0.219048	0.638632	13.5591	10.7244
Tsku	-0.0951923	0.805704	0.977731	34.7087	36.0185
Grm5	0			0	0
Ccdc69	1.10948	0.016607	0.136249	2.17531	0.969913
Vsig8	0.198182	0.883928	0.989441	0.0621277	0.0516909
Zbtb45	-0.156219	0.508176	0.886698	18.5033	19.9852
Hoxb13	-1.82704	0.633213		0	0.00600431
Zfp644	-0.323143	0.104975	0.443397	32.3287	39.2335
Gpr55	4.22063	4.73863e-08	2.85448e-06	1.4632	0.075367
Omg	0.793848	0.712806	0.954995	0.0219216	0.0124057
Prss33	-0.0830168	0.950553	0.996203	0.0323862	0.0329244
Slc17a5	-0.149124	0.479926	0.87149	20.4954	22.0358
Tifab	1.22968	0.00483261	0.0545305	22.6124	9.29495
C1ql3	-3.29013	4.23636e-07	2.0106e-05	0.0974646	0.92811
Vgll2	3.72463	0.277052		0.043194	0.00290288
2310022A10Rik	0.186343	0.413233	0.829127	24.5599	20.8402
Gpr3	-1.31427	0.324759	0.754656	0.012532	0.0303627
Spatc1	2.90571	0.464646		0.012814	0
Zbtb5	0.0322599	0.888287	0.989517	25.0623	23.6904
Bdp1	0.000724571	0.997466	1	37.9504	36.7637
Aftph	0.652085	0.0155892	0.130398	69.9818	42.9299
Morn4	-0.48136	0.136517	0.502257	10.7277	14.5917
Zbtb14	-0.0715739	0.76156	0.965169	27.5279	28.034
Catsperg1	0.0182764	0.971894	0.999282	1.10313	1.05276
Urgcp	-0.11495	0.592117	0.920528	39.1596	41.0888
Orai1	0.672516	4.08337e-05	0.00110075	40.6601	24.6619
Pheta2	-0.326972	0.225663	0.647552	25.2539	30.683
Nckap5	0.679034	0.540286	0.900271	0.428859	0.25986
Nkx3-2	5.2532	0.0278693	0.193757	0.233036	0.00580577
Ucn2	-0.832349	0.495283	0.880024	0.119399	0.206251
Nlrp10	1.65928	0.0544644	0.305086	0.63933	0.193174
Lig4	0.0659168	0.771224	0.968793	10.9179	10.0971
Prss46	0.977299	0.810821		0.00303587	0
Gal3st1	-1.87617	0.00435819	0.0503006	32.2464	115.869
Mmp12	3.17402	0.00222728	0.0303337	2.53537	0.269135
Zfp668	-0.200047	0.327727	0.756958	12.067	13.4337
Zfp646	-0.263161	0.390122	0.809683	45.9231	53.5977
Arhgap15	0.432916	0.537556	0.899391	30.0158	21.2635
Rpl36al	0.189616	0.47098	0.865905	3.35755	2.84247
Zfp672	-0.40405	0.0804205	0.382841	18.5133	23.7787
Micos13	-0.172335	0.435774	0.841254	19.8733	21.6958
Zfp280b	-0.176309	0.495214	0.880024	16.2582	17.7703
Tmsb4x	0.396058	0.254371	0.682936	1656.13	1210.76
Fzd4	-0.320415	0.416324	0.831028	15.5645	18.9138
Bag5	-0.153292	0.524372	0.894849	60.9411	65.6188
Sertad2	-0.631382	0.0232713	0.172281	73.1924	110.402
Armcx4	-0.772641	0.0172093	0.139293	24.0747	39.9578
Arhgap23	-0.748422	0.000840126	0.0137925	123.43	201.155
Fam161a	-0.034737	0.929045	0.994884	4.13235	4.10049
Zbtb12	-0.154343	0.491987	0.87812	11.6835	12.5992
Ceacam19	2.2657	0.334665		0.0161319	0.00290288
Suox	-0.149792	0.570473	0.910983	25.9983	27.9908
Arl4c	0.914182	0.0137572	0.119438	77.9719	39.7443
Nlrc3	1.02402	0.0179204	0.143638	5.06693	2.39428
Calhm5	-0.694839	0.0584446	0.318718	32.9451	51.761
Rlf	-0.239396	0.311428	0.743651	40.6331	46.5331
Vcpkmt	0.514239	0.07117	0.356692	7.29646	4.92892
Rasd1	1.25749	0.206795	0.62333	0.21208	0.0873833
Stkld1	0.0335112	0.959513	0.997135	0.164573	0.155371
Tmem17	-0.360341	0.16382	0.553082	8.66121	10.7951
Rasl11b	0.0762899	0.851767	0.986093	19.8174	18.1742
2610318N02Rik	0.800094	0.205574	0.621472	0.906202	0.499687
Slc35c1	0.00967313	0.966804	0.998145	21.3085	20.478
Olfr921	-0.0286852	0.990157		0.0154614	0.0153086
Glp2r	-1.17938	0.689051	0.951314	0.0246595	0.0557621
Lpar4	0.0212545	0.957311	0.99683	12.6147	12.0053
H2afx	-0.504526	0.0853379	0.396371	62.1668	85.3365
Lrrc4	-0.0678321	0.890427	0.989659	3.70802	3.76502
Pgrmc2	-0.247614	0.190659	0.597628	64.4771	74.2187
Rpp38	0.427598	0.144515	0.515932	5.98936	4.31568
Ccdc137	-0.21815	0.42707	0.838296	20.2777	22.8875
Mrps16	-0.16671	0.463885	0.861221	20.2514	22.0106
Plekhf2	0.387608	0.0426679	0.258117	36.9991	27.3313
Glt1d1	3.03041	0.284835		0.0276049	0.00290288
Ankrd55	2.09559	0.000578368	0.0101324	0.385513	0.0866604
Lrrc25	1.22943	0.0144036	0.123071	23.1696	9.45934
Ppp1r3d	-0.243759	0.525314	0.895507	4.26055	4.88621
Idnk	0.818166	0.000952799	0.0153368	22.3958	12.2447
Shisa3	5.59095			0.897154	0.0182268
Apol10b	3.90257	2.38141e-07	1.20704e-05	1.88712	0.120601
Pitpnb	-0.134746	0.516835	0.891181	102.955	109.576
Amz1	2.26212	7.66129e-08	4.46063e-06	11.1426	2.23455
Rap2c	0.752243	2.35457e-06	9.1507e-05	59.4113	34.1111
Fhl4	-0.429031	0.235672	0.661014	0.814697	1.064
Tmx2	-0.17886	0.355093	0.78001	30.9413	33.9112
Ccdc158	-0.18306	0.864713	0.987895	0.0530413	0.0587959
Tdrp	0.0132135	0.98176	0.999685	0.698935	0.669702
Klk6	1.44934	0.11682	0.467221	0.35698	0.125811
Zfp697	-0.34606	0.399011	0.8169	5.73322	7.07549
Grem2	0.0740821	0.938546	0.99522	0.929589	0.842618
Bex1	-2.07643	0.445783	0.848858	0.0121435	0.0494839
Gpr171	3.4402	4.26806e-15	2.19269e-12	5.15685	0.457165
Rspry1	-0.00602834	0.978926	0.999685	38.8766	37.7616
Cby3	-2.13229	0.255498	0.683803	0.00617817	0.0267292
1600012H06Rik	-0.0865811	0.713081	0.954995	44.9552	46.2371
Ces2b	1.6929	0.327613	0.756958	0.0974486	0.0293623
Hmx2	0.236792	0.885299		0.0251171	0.0208522
Agmo	1.04978	0.0835867	0.3907	12.4764	5.83517
Grrp1	0.512671	0.254979	0.683582	1.51404	1.02243
Tmc8	1.46652	0.000765142	0.0127419	4.38243	1.5283
Haspin	-0.460193	0.150355	0.526925	11.0246	14.6815
Bpifc	-1.11642	0.366246	0.790569	0.0715386	0.152089
Opalin	-2.66462	0.499687		0.00308908	0.0209158
Vwa3b	0.428818	0.619392	0.931151	0.292609	0.210709
Sarm1	0.743403	0.273662	0.702421	0.448716	0.261209
Kcnk12	-1.47527	0.256718	0.684784	0.0376118	0.0998196
Slc25a44	0.0225252	0.922628	0.994151	38.1351	36.409
F2rl3	0.0942395	0.871489	0.988341	1.48063	1.35594
Ubqln2	-0.0020803	0.992723	1	64.9248	62.9038
Slc9b1	0.542465			0.0486804	0.0322652
Gm867	-1.88166	0.291254	0.723149	0.0215332	0.077075
Mchr1	-1.83223	0.558791	0.90803	0	0.00594068
Nudt6	-0.0674686	0.791623	0.973516	4.02726	4.09816
Lsm10	0.10805	0.661166	0.94348	13.2532	11.8971
Eif5a2	0.333823	0.0932861	0.417472	23.9923	18.4387
Scd4	0.413579	0.143097	0.513154	1.11256	0.807434
Lgr4	-0.334156	0.270639	0.700855	53.424	65.3878
Otop2	-5.37209	0.170633	0.564963	0	0.0700663
Pla2g4e	6.05484	0.00676949	0.0705414	0.111611	0
Eva1b	-0.155028	0.664189	0.944788	53.3225	57.7822
Snip1	0.0446912	0.853674	0.986427	23.6263	22.1389
Il17d	0.470467	0.467138	0.863372	2.47823	1.74554
Pigm	0.346206	0.0716763	0.357818	39.079	29.7483
Cxcr3	4.59362	1.89554e-13	6.18499e-11	7.36536	0.291857
Gja4	1.82636	0.0010647	0.0167592	8.84436	2.39007
Hic2	-0.189432	0.559437	0.90803	3.58388	3.96418
Klre1	4.90024	1.50152e-05	0.000466604	2.64329	0.0847869
Heatr1	0.285573	0.273667	0.702421	37.9779	30.1695
Evc2	-0.191431	0.541165	0.900727	32.2209	35.7494
Tmem220	0.24962	0.42195	0.834838	4.5795	3.73558
Prag1	-0.938471	1.26005e-05	0.000406906	66.4468	123.673
Dscam	3.72044	0.0260516	0.185971	0.0806063	0.00580577
Mrgprg	8.48545	0.00390392	0.0466742	0.6232	0
Fzd2	-0.437198	0.183575	0.587906	212.251	280.152
Foxc1	-0.105116	0.899115	0.990616	2.56494	2.69266
Abca12	0.589268	0.729051	0.958674	0.141473	0.0931661
Slc25a2	0.192628	0.847961	0.986083	0.0527752	0.0450043
Rictor	-0.162251	0.455073	0.855239	29.8727	32.3822
Nsun3	0.0808215	0.716124	0.955621	12.4467	11.3938
Synpo2	1.76177	0.0023823	0.0319449	16.3089	4.6693
Neto1	-1.41102	0.285438	0.716083	12.0139	31.5184
Ndufaf6	0.240364	0.254389	0.682936	4.1122	3.36427
Amer1	0.0619759	0.790419	0.973165	22.0054	20.4068
Lgals3	0.0816316	0.867321	0.987926	319.19	289.224
Gpr18	3.27568	8.87957e-12	1.67556e-09	2.86602	0.284261
Carmil2	1.85116	0.00100694	0.0160109	3.79389	1.01472
Sprr1a	0	1		0	0
Ch25h	0.520482	0.532614	0.898733	7.8739	5.30487
Snx21	0.0129546	0.957636	0.99683	29.3081	28.0749
Il31ra	1.33728	0.320385	0.750293	0.101943	0.0386666
Sept6	0.249371	0.408859	0.824775	21.0351	17.0572
Kif7	-0.934758	0.000302825	0.0059415	12.0854	22.4714
C77080	0.433001	0.264276	0.694745	60.6245	43.339
Armcx6	-0.582019	0.179822	0.580932	2.23366	3.24876
Tnfsf15	1.19982	0.330013	0.757725	0.153819	0.0636512
Foxl2	-0.160152	0.94963	0.995901	0.117806	0.127588
Tcf19	-0.385891	0.269444	0.699774	44.2215	55.7928
Ppp1r3g	-0.990864	0.486779	0.876462	0.0395196	0.0762884
Pnma5	-3.62781	0.358107		0	0.0208522
Mrgprb2	0.844256	0.578236	0.913761	0.500251	0.263741
Fbxo46	-0.0365863	0.88389	0.989441	14.2194	14.1269
Enthd1	3.20092	0.104172	0.442049	0.0582989	0.00620286
Hamp	-0.699034	0.752455		0.00944287	0.0149115
Cyp8b1	4.62919	0.00246322	0.0326663	0.153209	0.00594068
Lypd6	1.06935	0.576733	0.913338	0.209326	0.0973215
Astl	0	1		0	0
Fam118b	0.186138	0.413512	0.829127	15.3576	13.0761
Slc35d3	-2.22307	0.0323476	0.215403	0.0342247	0.156461
Fam167b	0.260847	0.244883	0.671455	4.00367	3.22828
Fbxl22	0.156288	0.831777	0.983303	0.26539	0.231427
Pcdh20	-1.04627	0.242362	0.669348	0.271193	0.539892
Oprd1	2.74877	0.00158469	0.0229384	0.337118	0.0479938
Fam171a1	-0.200135	0.551081	0.90401	80.1938	88.871
Htr5b	4.33368	0.00783186	0.0785795	0.381004	0.017957
B230217C12Rik	-0.00273782	0.993936	1	3.77956	3.67755
Adra1b	-0.071698	0.970517	0.999063	0.0425022	0.042776
Fam228b	-0.611706	0.232679	0.657109	0.56021	0.834563
Fam241a	1.28999	0.0104338	0.0976802	8.97696	3.52269
Lamtor4	0.0813912	0.74202	0.961127	20.9518	19.1465
Hyls1	-0.361223	0.196422	0.605584	8.9819	11.1571
Kcnb1	-0.171111	0.841075	0.985469	0.414949	0.459993
Prokr2	2.18447	0.0155495	0.130303	7.55131	1.60523
Tor1aip2	0.303768	0.0689495	0.350749	192.497	150.79
Maml1	-0.131093	0.602552	0.924574	56.0018	59.4621
Mmp13	-1.38638	0.198323	0.609296	5.96969	14.9274
Lrrc4c	-0.205359	0.726843	0.957457	9.07778	10.2385
Fam78a	1.61324	0.000142925	0.00320457	8.92429	2.80545
Zfp831	5.03852	1.11279e-09	1.05628e-07	1.22026	0.0355651
Zfp61	-0.314533	0.277623	0.706555	13.7963	16.6639
Micos10	-0.0799406	0.732835	0.958949	51.4029	52.5179
Txndc2	-1.15583	0.412817	0.828703	0.0282222	0.0607813
Zscan29	0.117363	0.598452	0.923491	22.1272	19.7354
Rps27rt	0.383961	0.118895	0.472022	2.99871	2.21863
Catsperz	-1.428	0.111708	0.456135	0.285768	0.756677
Gpd1l	-0.0502414	0.851609	0.986093	52.1228	52.2911
Ubald2	-0.110085	0.62436	0.932149	16.4918	17.2396
Tmem150c	1.76675	0.0642836	0.336726	0.522431	0.148471
Trhde	1.82577	0.120005	0.474047	0.56691	0.156196
Vstm4	0.656145	0.225724	0.647608	47.0614	28.777
Gpatch11	-0.0627115	0.779247	0.970793	16.1702	16.3393
Ism2	-1.337	0.00259139	0.0340776	0.469589	1.1496
Gp1ba	0.859062	0.61745	0.930572	0.15575	0.0817507
Ccdc96	-0.703822	0.306055	0.737305	3.09512	4.91811
Prkaa1	0.0562956	0.824504	0.981814	57.9382	53.8654
Emilin3	0.0994617	0.938357	0.99522	4.07734	3.69609
2310061I04Rik	-0.11271	0.619618	0.931151	12.6294	13.2193
Ftl1	0.2908	0.230853	0.655477	388.425	306.376
Scg2	0.663531	0.849206	0.986083	0.00926725	0.00580577
Zbtb26	-0.120841	0.60083	0.923957	7.1481	7.52364
Plekho2	0.66154	0.0114074	0.104128	134.234	81.933
Arhgap42	-0.499629	0.121574	0.475904	38.0127	52.2375
Vamp8	0.287998	0.292193	0.724218	49.7355	39.2474
Ptges	0.784515	0.123968	0.480066	14.2379	8.06483
Trim15	2.90529	0.429814		0.012814	0
Pgbd5	0.995977	0.295965	0.727692	0.0931382	0.0448847
Gp1bb	-2.65504	0.137527	0.503979	0.00967169	0.0575679
Prss27	-0.326437	0.891041		0.012532	0.0155071
Olfr1395	2.8625	0.318056		0.024569	0.00290288
Tmem37	0.164474	0.682347	0.94985	9.46576	8.16017
Htr1f	0.554934	0.888312		0.00921404	0.0060756
Ccdc126	-0.75597	0.000910602	0.0147485	5.12218	8.38549
B3galt6	-0.271493	0.246045	0.672857	11.1871	13.0967
Ecpas	0.0651354	0.781855	0.971595	100.036	92.5348
Fam131a	0.295698	0.341518	0.769841	4.64591	3.67056
Slc29a4	0.333147	0.569324	0.910636	0.136915	0.105412
Vwc2	2.10403	0.0708533	0.356017	2.01658	0.463097
Cdh20	0.925581	0.503646	0.884813	0.0649027	0.0335914
1700020N01Rik	0.978857	0.609378	0.927961	0.0243402	0.0120086
Zfp623	-0.104868	0.684982	0.95007	12.902	13.446
Tmem125	-0.403064	0.790692	0.973208	0.00944287	0.0121435
Zfp940	-0.579689	0.315758	0.746944	1.81096	2.63045
Atp5k	-0.0109797	0.966008	0.998145	10.5481	10.2841
Phospho1	0.516016	0.402689	0.819257	0.495143	0.333955
Clrn3	0	1		0	0
Minar2	-4.82183	0.00272462	0.0353545	0.0226613	0.614199
Pdik1l	-0.362239	0.0899343	0.407738	18.0824	22.5266
Tatdn1	-0.08654	0.714379	0.95561	10.4698	10.7562
Rtn4rl2	-0.160429	0.703322	0.953684	0.755403	0.815517
Tvp23a	1.01701	0.00958661	0.0920975	60.2436	28.7017
Cdr2l	-0.518235	0.0231432	0.171623	62.3179	86.5583
Tmem123	0.401741	0.0304075	0.206076	290.227	212.728
Ankrd37	-0.298372	0.61513	0.930059	1.63034	1.9261
Zfp366	1.16052	0.0017882	0.0252313	6.04509	2.60905
P2ry10	4.59551	1.30765e-11	2.20697e-09	6.13393	0.242317
Dcaf12l2	-3.17263	0.36524		0	0.0153086
Map10	-0.668076	0.00573729	0.0623577	3.16068	4.85654
Sgms2	-0.854704	0.0158555	0.131673	16.9582	29.7575
Efcab5	-0.0360733	0.936225	0.995125	1.01346	1.00842
Zfp438	-0.0112461	0.965144	0.99781	3.6047	3.52176
Amigo1	-0.00422496	0.987704	1	10.3171	10.0331
Gja1	-0.905706	0.0105473	0.0984456	15.0741	27.2637
Zfp169	-0.20796	0.347575	0.774134	7.68427	8.60758
Insl6	1.99715	0.00262139	0.0344431	3.81395	0.915646
Kcns2	-0.954435	0.580181	0.91383	0.0557259	0.105569
Prkca	-0.0211509	0.951908	0.99651	75.9506	74.6076
Creg2	-0.0609364	0.921207	0.994151	0.565064	0.567835
Gdpgp1	0.0363417	0.915998	0.994011	5.02224	4.75727
Selenon	-0.308318	0.0829898	0.38987	161.361	193.789
Adgb	0.10697	0.789262	0.973155	3.20503	2.89773
Fam160a1	-0.260659	0.4156	0.830458	9.57965	11.1239
Gatd1	-0.336063	0.103005	0.438984	28.5448	34.9076
Hs3st1	0.435526	0.551123	0.90401	0.627795	0.444859
Serpinb1b	2.31324	0.0321336	0.214251	0.270078	0.0519607
Zfp11	-0.413516	0.0395195	0.245617	5.4019	6.97121
Zfp455	0.888705	0.00448971	0.0513644	4.18224	2.18218
Olfml1	-0.0575862	0.869423	0.988085	70.4016	71.1613
Gprc5c	0.391602	0.446758	0.849691	2.90861	2.1574
P4ha3	-1.69387	0.00186031	0.0259913	16.6332	52.0631
1700014D04Rik	-0.946279	0.809282		0	0.00310143
Gja10	2.27021	0.532448		0.0161319	0.00310143
Mb21d2	0.969964	0.00706417	0.073174	22.8471	11.2193
Lingo3	0.524368	0.67768	0.948097	0.109949	0.0754306
Rgs13	0.540508	0.849476	0.986083	0.0791988	0.0516426
Mblac2	-0.283956	0.240982	0.667657	5.30611	6.2559
Sv2c	-1.73133	0.0851967	0.39595	0.0676194	0.218938
Fam71e1	-0.505973	0.345088	0.77276	1.00489	1.39099
Gimap9	1.90746	0.000236033	0.00485774	3.8825	0.992153
Camk2n2	-0.192579	0.517476	0.891241	7.1992	7.96895
Nat2	0.6497	0.170465	0.564869	5.14361	3.14565
Adnp	-0.273725	0.350726	0.776413	5.11911	6.00471
Commd3	-0.0453013	0.84135	0.985469	41.1368	41.0447
Cited1	-1.90733	0.0229781	0.170884	0.630714	2.31668
Eml5	-1.21278	0.0843596	0.393109	0.890737	2.00637
Rpusd3	-0.36661	0.135899	0.501675	4.36179	5.45593
Plcb1	0.436155	0.258454	0.688227	3.89039	2.78055
Zfp524	0.0873391	0.759081	0.965063	2.42888	2.20833
Fam174a	0.21766	0.21594	0.634889	28.8502	23.991
Mrgprd	0.36657	0.815532	0.979255	0.0743296	0.0564963
Gpr183	0.612781	0.166576	0.556963	9.75767	6.15382
Ercc6l	-0.198229	0.625745	0.933155	18.0659	20.0065
Bzw1	0.25945	0.0841091	0.39276	307.507	248.651
Tceanc	0.334926	0.191742	0.599175	4.28518	3.29196
Fam83a	0.104202	0.909439	0.992779	0.0734756	0.0658565
Nyx	1.60799	0.130971	0.494639	0.152283	0.0478589
Tmem199	-0.124903	0.582982	0.914842	11.5178	12.1711
Rnf7	0.0831924	0.720889	0.95702	42.5493	38.8377
Gen1	-0.443404	0.186146	0.592081	9.75601	12.827
Msrb3	0.0519238	0.854192	0.986459	83.7972	78.4594
Swsap1	0.192815	0.373259	0.795372	8.56788	7.25706
Pcdhb9	0.653584	0.175633	0.574692	2.11168	1.30663
Islr2	-0.226859	0.756974	0.964743	1.50972	1.69511
Msantd1	0.0444275	0.932408	0.995125	0.782939	0.731338
Nhlh1	0.579731	0.810813		0.00944287	0.00613923
Jagn1	-0.0296775	0.897524	0.990031	24.1106	23.8314
Trap1a	0.907382	0.819853		0.00635378	0.00310143
Nat8f3	0	1		0	0
Zgrf1	-0.467254	0.0569297	0.314509	10.7815	14.4334
Gdf6	-1.20278	0.123392	0.479151	0.368565	0.828932
Pcmtd1	0.0399137	0.870698	0.988228	63.022	59.4217
Usp42	0.0157858	0.944633	0.995639	27.5893	26.4675
Ffar2	6.38141	4.03186e-07	1.91936e-05	0.522008	0.00594068
Taf7	0.383758	0.0897339	0.407366	9.60274	7.11576
Mtln	0.327764	0.246081	0.672857	10.7681	8.29207
Pcdh19	-0.191796	0.769716	0.968374	15.8884	17.5924
Nup160	-0.386984	0.0983165	0.429521	39.1331	49.5645
Cacna1c	-0.220849	0.571992	0.911282	10.1938	11.5533
Gfod1	0.887743	0.0161656	0.133466	11.1787	5.82778
2900026A02Rik	-0.123104	0.719383	0.956476	45.04	47.5878
Zfp52	-0.142653	0.488543	0.87657	6.78512	7.25472
Rab11fip5	-0.51054	0.0244561	0.17873	74.3692	102.531
Plekhm3	0.411893	0.131871	0.496003	22.2579	16.1396
Spryd4	-0.0749817	0.738391	0.959961	8.2101	8.36184
Zfp46	-0.138216	0.53765	0.899452	58.7212	62.6093
Samd3	3.9887	0.000192066	0.00408715	2.43645	0.148122
Commd1	-0.108218	0.616717	0.930572	19.4773	20.3027
Ncald	-0.441098	0.313838	0.745875	21.6451	28.5994
6030498E09Rik	1.06923	0.775019		0.0130428	0.00594068
Six1	0.698821	0.252075	0.680339	12.8785	7.61545
Plpp7	0.0502093	0.875563	0.988866	5.59158	5.23481
Pcdh1	0.241601	0.426268	0.837936	498.651	408.143
Kif18b	-0.731389	0.0519898	0.295988	22.6087	36.3205
Flrt3	-0.29307	0.42668	0.837954	75.9606	90.6994
Zbtb22	-0.0335526	0.882366	0.989376	27.6366	27.396
Ywhag	0.149322	0.498299	0.881619	307.34	267.591
Gm45902	-0.195454	0.462528	0.8611	3.46107	3.8365
Tacstd2	1.84735	0.40266	0.819257	0.0547123	0.0145144
Ppp1r37	-0.0442532	0.844978	0.985681	72.4464	72.4475
Vamp7	0.18033	0.462687	0.861221	36.9463	31.583
Plagl2	0.0370442	0.883291	0.989431	26.8083	25.2404
Ccdc157	-0.631195	0.106309	0.445924	30.8915	46.6064
Fhad1	1.95982	0.00125899	0.0190331	0.630581	0.155746
Cd14	0.689895	0.0491654	0.285619	23.0033	13.7353
Bbs12	-0.0887988	0.695109	0.952509	5.08014	5.22971
Crebzf	-0.272997	0.303313	0.735826	50.0564	58.6125
Meioc	-1.84538	0.208404	0.625632	0.00949608	0.0330034
Hspb3	-0.492616	0.857974	0.987216	0.00640699	0.00870865
Spn	2.79395	3.87563e-08	2.39921e-06	26.4004	3.6514
Zfp24	0.113889	0.605223	0.925569	72.1454	64.5986
Cbr1	-0.122655	0.648853	0.940366	16.7627	17.7099
Pcdhb11	0.112352	0.832373	0.983303	4.34868	3.94451
Irf2bp2	0.585682	0.0382885	0.24093	123.2	79.1271
Kcnj16	2.31088	0.144019	0.51476	0.0913689	0.0176158
Tlr6	-0.0106318	0.985372	0.999953	7.33787	7.20054
Zfp786	-0.388172	0.423017	0.835457	0.895841	1.143
Ufsp1	-0.00585185	0.986667	1	1.49095	1.45771
Gm6583	2.63537	0.084774	0.394688	0.0582962	0.00910574
Siglech	2.5504	1.96752e-05	0.000593742	2.86529	0.472274
Wdfy4	2.35075	2.10656e-07	1.08174e-05	61.6062	11.6132
Mafg	0.0604284	0.809983	0.978184	84.8085	78.7376
Fam181b	1.06561	0.020856	0.160042	10.2987	4.79021
Arhgef39	-0.420433	0.225874	0.647909	7.92488	10.2429
Rps19bp1	-0.172718	0.444134	0.847675	14.2272	15.5142
Usp29	-5.7598	0.000144816	0.00323091	0.00612496	0.329498
Zfp579	-1.31349	0.00173393	0.0247105	22.4427	54.3799
Pusl1	-0.014786	0.949221	0.995901	16.8107	16.474
Tceal8	-0.167704	0.481467	0.872569	63.1518	68.6579
Mical3	-0.00858135	0.97827	0.999685	99.2268	97.065
Map3k19	2.08624	0.104241	0.442087	0.105367	0.0238187
Ccnb3	-0.501642	0.899097		0.00617817	0.00870865
Otop1	0.805694	0.680489	0.949596	0.0275357	0.015189
Pcdhb2	0.415056	0.577213	0.913564	0.243415	0.176628
Rap2a	-0.499466	0.0118097	0.106484	107.413	147.28
Hist1h1e	-0.182471	0.727732	0.957917	0.62398	0.686289
Kctd19	3.07757	0.144435		0.0280998	0.00310143
B3gnt2	0.624483	0.0223688	0.168109	5.11214	3.20338
Lrrc3	-0.365009	0.491665	0.878059	0.86743	1.08509
AU021092	0.381151	0.590512	0.91997	3.76401	2.76004
Coa6	-0.0938136	0.674133	0.94606	9.70352	10.0296
Dcun1d4	-0.392125	0.378214	0.800144	27.7156	35.5013
Trim32	-0.109838	0.627085	0.933771	36.1498	37.8637
Pcdhb6	0.232383	0.530617	0.897932	1.32635	1.09593
Treml4	2.9383	9.55204e-08	5.34575e-06	3.60554	0.452888
Pcbp1	-0.0566004	0.831763	0.983303	281.849	283.793
Tmem198	0.291984	0.35541	0.780271	2.83317	2.24161
Senp8	-0.305796	0.253506	0.682398	7.55922	9.04546
Apon	-0.00656813	0.993117	1	0.133573	0.129604
Wdcp	-0.265585	0.136888	0.502799	7.59258	8.84597
Kcnf1	-0.47974	0.507592	0.886674	1.78898	2.44239
Kctd14	1.99742	0.00526469	0.0584377	2.59763	0.62403
Mettl5	0.195222	0.353178	0.778707	6.97517	5.89476
Rinl	0.836205	0.123709	0.479707	19.9475	10.7647
Fam229b	-0.408799	0.164824	0.554321	2.74512	3.53133
Ttn	5.27254			10.8453	0.276089
Wfdc21	1.84705	0.642442		0.0121435	0.0030378
Xrcc1	-0.595943	0.0180576	0.144368	35.3922	51.851
Tubgcp6	-0.24486	0.161714	0.549229	25.9441	29.7853
Nlgn2	-0.430383	0.0875292	0.401901	99.8184	130.629
Cox6b2	-0.834112	0.101715	0.437694	0.697205	1.20883
Sox12	-0.922794	0.00321386	0.0402842	29.6904	54.8929
Gypa	-1.91157	0.488534		0.00303587	0.0121512
Rtl8c	0.11917	0.601179	0.924191	8.81138	7.86044
Arf3	0.311735	0.0644518	0.337043	222.435	173.242
Mest	-0.1307	0.755737	0.964654	46.0158	48.8465
Tbc1d22a	-0.0466768	0.838048	0.984881	35.3922	35.362
Klhdc1	-0.00116083	0.99623	1	4.19634	4.06327
Cd209f	2.94468			3.9354	0.486599
Sox6	0.0551161	0.872374	0.988468	48.3584	45.1984
Rspo2	-3.11808	0.193035	0.600819	0.024287	0.204114
Spats2	-0.550238	0.0236962	0.174814	22.9142	32.5701
B3glct	-0.378086	0.351894	0.777672	34.063	42.9807
Xkr4	-0.87983	0.0212737	0.162294	21.02	37.7493
Tlr11	5.51201	3.93574e-11	5.60377e-09	5.93351	0.125113
Prdm9	0.0537276	0.826507	0.982231	2.8884	2.69242
Erich1	-0.0486575	0.840149	0.985195	6.24687	6.26627
Casr	4.02168	0.0258082	0.18457	1.75788	0.103285
Sec31b	0.382385	0.338751	0.766052	1.42277	1.05885
Igfn1	-10.3319			0	2.18855
Smim11	-0.0870945	0.764011	0.965628	12.9501	13.2683
Lax1	4.21901	2.9548e-11	4.40743e-09	4.05008	0.208608
Btla	3.46952	1.68599e-09	1.51758e-07	10.3807	0.900492
Slc6a7	-0.681879	0.349487	0.775169	0.0928589	0.144022
Tagap1	0.526647	0.0122076	0.109442	9.20676	6.17891
Pfdn4	-0.0906497	0.716492	0.955621	13.2679	13.6743
Klf13	-0.0337386	0.906475	0.992779	256.02	254.386
Zfp217	0.385111	0.0812744	0.38585	41.882	31.0614
Pard3b	-0.294049	0.269392	0.699774	43.0865	51.2565
Dock8	1.02045	0.0171918	0.139293	37.8576	17.9998
Rgs14	1.55658	0.00367132	0.0446689	6.71298	2.18827
Gnpda1	0.243175	0.30268	0.734744	14.5808	11.9048
Mtcl1	-0.0967165	0.84957	0.986083	2.70948	2.83264
D630039A03Rik	8.24496	1.96405e-07	1.0246e-05	0.525435	0
Akr1b7	2.94188	0.151123		0.0260324	0.00290288
Sema5b	-0.160212	0.894218	0.990031	2.94531	3.1514
Foxo6	2.5132	0.0176078	0.141713	0.333432	0.0574254
Rbm12b2	-0.12453	0.621965	0.931794	8.87257	9.35684
Babam2	-0.0784644	0.735631	0.959362	50.0594	51.183
Rasal3	1.69008	0.000675154	0.0115188	20.9868	6.27877
Ppp4r2	0.348782	0.110192	0.454029	67.4784	51.2403
Rps10	-0.0799075	0.783566	0.971818	3.73958	3.82178
Plpp2	0.252397	0.345693	0.772911	75.3916	61.315
Acvr2a	-0.354385	0.122543	0.477788	23.9006	29.6777
Pld4	1.50667	0.000920431	0.0148923	131.568	44.4984
Serpinb6c	0.75742	0.492206	0.878311	1.4098	0.810324
Cd177	5.44762	0.0031361	0.0396363	0.278369	0.0060756
Opa3	-0.0701274	0.762535	0.965191	44.203	44.9902
Hbb-bh1	5.42823	0.166187	0.556649	0.0733372	0
Ppp1r36	-1.53652	0.156506	0.540281	0.102584	0.287796
Gpr17	-3.61319	0.000430296	0.0079007	0.305474	3.69435
Zfp622	0.230992	0.284321	0.715461	34.2599	28.2056
Fpr2	4.62879	2.27532e-06	8.93135e-05	2.61383	0.100785
Bhlha15	4.9491	0.00284183	0.0365125	0.103888	0.00290288
Dnah3	0	1		0	0
Ostn	-6.79348			0.00308908	0.334158
Taf9	-0.375941	0.564805	0.909732	0.171086	0.216249
Ppp6r1	0.745978	7.6139e-05	0.00190493	177.331	102.417
Cdc42se2	0.0625769	0.781783	0.971595	103.022	95.4251
Ltn1	-0.130208	0.554721	0.906138	60.6707	64.3866
Doc2a	-0.326655	0.742388	0.961408	0.0725603	0.0888927
Tbc1d30	1.83938	0.000123742	0.00286269	2.44266	0.655864
Hbb-bs	1.65259	0.00174423	0.0248061	10.3786	3.16359
Slc39a1	-0.082762	0.708247	0.954438	217.069	222.715
Lrrc15	-0.936085	0.16082	0.547318	28.2689	52.408
Ankrd44	0.192961	0.40505	0.821227	52.8836	44.707
Cx3cr1	0.499411	0.198914	0.610503	175.51	119.965
Immt	0.120485	0.588292	0.918535	111.029	98.8824
Cemip	-0.0625627			0.947302	0.951653
B630019K06Rik	-0.370338	0.479306	0.871367	4.26164	5.37101
Tmem106c	-0.422875	0.00984611	0.0936307	17.6192	22.9043
Il1rapl1	-0.297974	0.692333	0.952089	1.49446	1.79028
Mpp3	1.14445	0.165914	0.556649	0.599402	0.266248
Actn2	4.93446	0.00157003	0.0227684	3.12896	0.102145
Nrros	1.28219	0.016302	0.134309	39.3976	15.523
Trpm3	-0.407167	0.520729	0.89253	2.36232	3.02096
Acot4	-0.273841	0.781891	0.971595	0.12115	0.141314
Rft1	-0.269811	0.0934903	0.417653	20.4929	23.9514
Mogat2	-1.03225	0.236994	0.662822	0.160848	0.318505
Ezr	-0.309007	0.354814	0.779834	60.3048	72.03
Rexo4	0.00596876	0.979154	0.999685	32.6032	31.4163
Ccdc171	0.526316	0.209071	0.626157	1.10565	0.740703
Tchh	1.1003	0.367954	0.790906	0.087596	0.0394607
2610001J05Rik	0.0945231	0.667226	0.945368	39.6171	35.8822
B4galt3	-0.0915798	0.737635	0.959767	23.2831	24.0762
Tmco1	-0.00956729	0.967307	0.998215	68.8308	67.0501
Bmpr1b	-0.0995057	0.850215	0.986093	2.37736	2.476
Cebpe	2.76179	0.121145	0.475414	0.189701	0.0269201
Zfp961	0.00440419	0.985387	0.999953	12.6174	12.1567
Asna1	-0.0285532	0.899507	0.990744	49.7009	49.0468
Atp6v1a	0.246513	0.264077	0.694745	93.0595	75.8179
Pmp2	-5.15027	0.000278143	0.00553529	0.0621329	2.19188
C130026I21Rik	2.48738	2.08726e-05	0.00062746	2.06352	0.353091
Tmem171	2.61156	0.000512876	0.00913841	0.862377	0.135306
Cherp	-0.136553	0.514794	0.890316	76.4426	81.3257
Pkdrej	1.58507	0.0633516	0.333585	0.149255	0.0486454
Epha3	-1.06718	0.190052	0.596946	6.31402	12.8333
Nav2	0.0863257	0.861874	0.987817	132.285	121.135
Robo2	-0.297624	0.590521	0.91997	26.412	31.2726
Spdya	-1.42523	0.00531862	0.0587035	0.351339	0.920267
Nup188	-0.239301	0.249465	0.678436	59.4061	67.9278
Pbx1	0.406924	0.328584	0.756958	66.3953	48.4675
Magi3	-0.398531	0.181582	0.583475	63.209	80.8579
St6galnac3	0.81023	0.114247	0.461524	0.603421	0.331711
Adarb2	2.80884	0.480157		0.0121435	0
Gan	0.0493757	0.826946	0.982231	44.1783	41.3741
Cpne8	0.287502	0.325803	0.755123	76.0544	60.4234
D930048N14Rik	-0.0768155	0.842792	0.985469	2.99522	3.05125
Hist1h1d	0.252625	0.650189	0.940978	1.05983	0.858666
Hook2	0.163405	0.563577	0.909437	6.76851	5.8297
Dlg2	1.33205	0.102694	0.438493	0.525768	0.202167
Serp2	-0.562906	0.145162	0.517062	1.48078	2.11012
Adam17	0.144521	0.543885	0.901353	160.94	140.537
Isoc2b	0.833954	0.00233081	0.0313888	5.22799	2.83229
Plekhg3	-0.243642	0.263811	0.694614	86.9446	99.7347
Pcdh15	-7.82269	2.557e-06	9.86396e-05	0	0.383437
Terb1	-2.1057	0.122006	0.476735	0.0216236	0.0921327
Sh2d6	-1.59762	0.0465107	0.273751	0.187713	0.555471
Asap2	-0.0323658	0.912275	0.993141	113.578	112.451
Rnf103	0.313788	0.0985046	0.43004	40.4201	31.4974
Zfp112	-0.353121	0.332691	0.75937	2.3149	2.87883
Zmat1	-0.469447	0.0789495	0.379879	6.90857	9.26102
Rap1b	0.111507	0.633397	0.935433	373.218	334.164
Jun	-0.0324162	0.886548	0.989517	142.744	141.152
Rab7b	0.255024	0.2683	0.698606	56.0875	45.3859
Tln2	-0.540682	0.0250016	0.181117	210.879	298.117
Tnrc6a	-0.278292	0.232258	0.656941	92.8101	109.15
BC004004	0.0109363	0.961567	0.997518	71.7271	68.8785
Zfp608	-0.394448	0.164294	0.553488	43.0234	54.9194
Kcnt2	0.482172	0.395491	0.814691	2.45023	1.70876
Map1b	0.117512	0.646643	0.939753	284.528	254.223
Klrc2	4.76785	0.000204275	0.00428293	1.24182	0.0437418
Suclg1	-0.0340043	0.894714	0.990031	39.2762	38.999
Swt1	-0.0371313	0.87535	0.988866	11.2895	11.2342
Trim30b	3.96297	1.40893e-07	7.63554e-06	1.18291	0.0728052
Repin1	-0.309513	0.293754	0.725675	57.9869	69.772
Traf7	-0.246962	0.245705	0.672516	93.0487	107.164
Gpr25	3.89323	0.236948		0.0257504	0
A630001G21Rik	0.573597	0.271121	0.700855	7.39929	4.82151
Zfp212	-0.0421705	0.859834	0.987462	24.7559	24.6896
Oas1a	4.12718	1.43354e-08	9.67766e-07	38.9871	2.1299
Grk4	-0.331896	0.447178	0.84986	2.99062	3.64805
1700030K09Rik	-0.2412	0.241025	0.667657	6.94115	7.94175
Nup107	-0.350969	0.189287	0.596143	30.8356	38.0896
Atad2b	0.0425582	0.852396	0.986183	35.4774	33.3742
Best2	-0.959254	0.556003		0.0130428	0.0243507
Cysltr1	0.973183	0.0693083	0.351619	12.991	6.35339
Sae1	-0.234231	0.273355	0.702421	131.013	149.267
Junb	0.845503	0.0126739	0.11202	84.7094	45.5114
Reep1	-0.405937	0.38702	0.807033	8.73907	11.2176
Nrk	-0.943861	0.314241	0.745875	2.30219	4.33819
Dnah6	-0.388791	0.758369	0.965063	0.0448117	0.0561552
Prkcb	1.08741	0.00169942	0.0243962	15.1511	6.86092
Ubxn8	0.266248	0.242302	0.669302	23.704	19.0858
Lamb2	-0.47272	0.102958	0.438969	360.282	486.744
Cyp2j6	0.360996	0.0862034	0.398382	87.7595	66.1762
Msl1	-0.103708	0.633096	0.935433	110.47	114.932
Senp7	-0.249648	0.253536	0.682398	22.2877	25.6963
Prkg1	1.15912	0.00806055	0.0802061	38.4106	16.5655
Arhgef15	-0.173158	0.567695	0.910205	4.12021	4.49261
Bpi	3.91595	0.00749503	0.0764737	0.182211	0.0118101
Rnaseh2a	-0.0820475	0.739722	0.960385	20.368	20.8239
Ctif	0.0732244	0.808036	0.978184	39.3866	36.2725
Fbxo31	0.00884409	0.974643	0.999282	31.1639	30.0529
Glis3	-0.29944	0.644535	0.939382	7.98522	9.45809
Rnf157	-0.752889	0.0154242	0.1296	25.7689	42.2938
Cpvl	3.39222	0.391107		0.0182152	0
Gas1	0.390133	0.50129	0.88325	23.6711	17.4426
Mrpl35	0.0921918	0.677189	0.947945	20.2762	18.3736
Cyp2f2	-0.329408	0.877003	0.988893	0.326581	0.394438
Ube2ql1	-0.796243	0.457993	0.858121	0.25765	0.44035
Uba2	-0.223178	0.297936	0.73036	123.782	139.965
Hrh1	1.42711	0.141397	0.510738	1.37001	0.483367
Creb5	1.10888	0.000126312	0.00289649	41.0696	18.4271
Krcc1	0.0460458	0.838871	0.985112	77.0326	72.1406
Cntn2	-0.987942			0.220416	0.435483
Sv2b	1.84499	0.112467	0.45752	0.132315	0.0362321
Spink2	3.69642	0.00406206	0.0478323	0.287461	0.0213206
Aph1c	1.04802	0.0116525	0.105553	2.45827	1.14223
Cd8b1	5.43962	1.70285e-10	1.97555e-08	5.23599	0.116524
Brsk2	-0.086028	0.943667	0.995639	2.37988	2.4614
Jam2	-0.442551	0.530884	0.898038	66.373	87.989
Clec12a	1.86831	8.36383e-05	0.00206616	50.1544	13.1721
Cfap300	-0.475488	0.181687	0.583591	4.13398	5.57753
2700081O15Rik	-0.509348	0.0491105	0.285484	55.8426	77.3479
Lins1	0.0601064	0.827358	0.982241	12.8762	11.9583
Myh7	2.11914	0.0892631	0.406289	0.0952216	0.0209948
Tmem248	0.003159	0.993876	1	82.7922	79.9969
Gpr141	5.07517	1.63374e-09	1.48051e-07	5.50704	0.156547
Yap1	-0.778061	0.0181496	0.144808	222.777	371.894
Fank1	-2.43786	0.0411471	0.252229	0.0717967	0.375162
Socs3	-0.58336	0.144943	0.516634	52.2642	75.8888
Chmp3	0.19609	0.420126	0.833295	99.0316	83.5162
Rnf26	-0.104794	0.670048	0.94546	10.6842	11.0994
Gsx1	-0.227331	0.764568	0.96601	0.169719	0.191664
Supt7l	-0.302389	0.0750573	0.368395	16.0853	19.206
Mapk11	0.0739575	0.834926	0.98366	14.1465	12.954
Ptprt	2.19081	0.0874283	0.401673	0.232129	0.0491698
Spag16	-1.8205	0.513331	0.889878	0.00938966	0.0319317
Fes	0.476673	0.0679529	0.347576	58.5409	40.7086
Daw1	-4.78729	0.0661623	0.342217	0	0.0466447
Gpr21	-0.508613	0.700372	0.953684	0.0805531	0.109345
Cdh22	4.96388	0.0119225	0.107316	0.10542	0.00310143
Bcl3	0.937508	0.00045919	0.00831426	44.0629	22.2102
Mterf1b	-0.0768427	0.883777	0.989441	0.946179	0.959744
A830005F24Rik	-0.394006	0.564557	0.909667	0.171071	0.219168
Mllt11	0.237904	0.408425	0.824347	17.8442	14.6464
Prx	-2.70869	0.000548337	0.00968214	66.9048	429.575
Arhgap20	-0.254207	0.825238	0.982132	0.829414	0.949664
Styx	-0.0792279	0.7226	0.957457	7.03637	7.1986
Zfy1	3.46931	0.380144		0.0185345	0
Btn2a2	3.17885	0.422446		0.0157434	0
Raet1e	0.0604973	0.948947	0.995901	3.59387	3.28862
Dand5	-0.10938	0.656648	0.942469	2.33482	2.44086
Ndfip2	-0.0952663	0.664068	0.944788	68.4512	70.8175
Dspp	-2.89451	0.232596		0.00303587	0.0246129
Aldh1a1	0.298429	0.486077	0.876058	955.061	757.934
Trmt1l	0.164149	0.434428	0.840623	31.9415	27.5439
Ddx10	0.108423	0.621804	0.931794	25.279	22.6898
Rab4b	-0.355249	0.209276	0.626348	5.78904	7.2009
Pom121	-0.230856	0.269064	0.699722	54.0592	61.4078
AI854703	-0.0999086	0.743726	0.961615	12.7176	13.2345
Slc22a26	4.27685	0.277009		0.0336767	0
Nrgn	2.47592	0.000193088	0.00409776	1.62584	0.28013
Sec61b	-0.0832486	0.764846	0.966127	46.4535	47.5415
Slamf8	4.39769	1.64433e-12	4.07041e-10	21.1424	0.962783
Gatd3a	-0.132749	0.558691	0.90803	26.8723	28.5437
Dis3l2	-0.177879	0.483325	0.873903	22.376	24.5102
Ficd	-0.025751	0.90946	0.992779	12.3168	12.1392
Tarm1	6.86192	4.00817e-05	0.00108234	1.48675	0.0123421
Zfp943	-0.0697602	0.757472	0.964853	13.588	13.8183
Rxfp2	-2.49046	0.462964	0.861221	0.00308908	0.0186086
Atp6v1e2	-1.84523	0.642654		0.00331791	0.0117464
Zfp952	0.0178586	0.943704	0.995639	13.7655	13.1691
Cacng8	2.17145	0.0411373	0.252229	0.669978	0.143766
Phgdh	-0.451747	0.0992057	0.432311	90.0678	119.4
Adamts18	0.256569	0.874605	0.988866	0.0342939	0.0276583
Cbx7	-0.0866963	0.80796	0.978184	14.2387	14.6705
Hunk	-0.415989	0.053025	0.300136	37.4312	48.3524
Mapk14	-0.0210899	0.92597	0.994614	132.95	130.46
Adamts19	1.23231	0.366374	0.790569	1.49896	0.610209
Thoc7	-0.12549	0.574488	0.912353	41.1306	43.3728
Ggcx	-0.031698	0.888483	0.989517	50.8233	50.3659
Hhipl2	0.594751	0.402003	0.818594	0.228465	0.147228
Hs6st3	0.977304	0.715991	0.955621	0.00303587	0
Tg	-0.426491	0.53874	0.899849	2.05803	2.70932
Kdm3a	-0.0017287	0.994628	1	49.6312	48.1481
Tnfaip6	-0.144722	0.661633	0.943504	26.7328	28.5946
Tcf4	0.0050271	0.983479	0.999685	165.347	159.939
Usp21	-0.182633	0.292804	0.724815	28.0327	30.8092
Nrd1	0.304504	0.0250553	0.181255	157.559	123.472
Kcnip1	-2.70781	0.150317	0.526925	0.115326	0.740769
Lgals7	0.30868	0.792626	0.973572	0.236934	0.182316
Cstf2t	-0.0695199	0.755502	0.96461	45.2622	45.9645
Shisa7	3.22359	0.000960553	0.0154141	0.498631	0.0510953
Ebf4	-0.0640297	0.934502	0.995125	0.955166	0.979383
3110082I17Rik	0.012458	0.961166	0.997392	9.35697	8.9701
Smagp	0.23733	0.352716	0.77839	4.90561	4.02254
Ier2	0.151682	0.638725	0.936852	33.7971	29.4875
Eif3k	0.0980652	0.65735	0.942625	95.5613	86.2696
4930563E22Rik	-0.19551	0.462886	0.861221	1.00421	1.11133
Tanc2	0.503638	0.01763	0.141752	78.8635	53.7951
Zfand2a	0.130091	0.576268	0.913338	35.7073	31.5945
Zfp472	0.146885	0.490661	0.877252	6.98449	6.09646
Rpia	0.360329	0.107992	0.449596	16.3467	12.2927
Sh3pxd2a	-0.0109433	0.96997	0.998663	906.337	888.563
Tll1	-0.633601	0.396677	0.81517	3.93601	5.97956
Dennd4a	0.0846451	0.757626	0.964876	45.4314	41.575
Aldh7a1	-0.35125	0.132039	0.496182	44.7515	55.433
Plxnb1	-1.30437	0.015214	0.128315	58.3092	140.242
Gper1	-0.734023	0.477429	0.870524	0.745111	1.20397
Tgm5	0.538537	0.801196	0.976234	0.0397324	0.0265943
BC048403	0.156127	0.438007	0.843371	12.3344	10.7188
Dpep2	1.6914	0.0886261	0.405037	0.725191	0.214075
Mast1	2.20225	0.0481802	0.281357	0.0853211	0.0180129
Nebl	2.18029	0.0142901	0.122472	25.4823	5.35504
B430305J03Rik	0.12465	0.749101	0.963247	0.903115	0.80545
Dusp7	0.174649	0.446912	0.849691	84.4938	72.5867
Tmem39b	-0.00781723	0.973485	0.999282	7.06071	6.8694
Ptrh1	-0.104096	0.769666	0.968374	14.9701	15.5286
Chd8	-0.133057	0.54286	0.901032	78.1161	83.0697
Chchd3	-0.10542	0.628871	0.93421	51.6965	53.7453
Lysmd1	0.170899	0.583446	0.915258	1.78847	1.53319
Rdh8	-3.17279	0.423223		0	0.0153086
Ubxn7	-0.00925989	0.967449	0.998215	66.1555	64.5401
1700016K19Rik	-2.78324	0.484139		0	0.0116115
Exoc6	0.626197	0.00036845	0.00695714	25.8837	16.2084
Grwd1	0.0565283	0.81646	0.979427	19.6475	18.3151
Camk2d	0.38408	0.101238	0.436803	162.681	120.301
Bcl2a1c	3.43359	0.385199		0.0187793	0
Ppfia2	1.03837	0.147363	0.520867	1.19916	0.570531
H2-T24	4.15876	8.24537e-09	6.03453e-07	152.181	8.11522
Nudcd3	-0.126324	0.558492	0.907847	116.003	122.733
Txlna	-0.0763923	0.759811	0.965063	95.274	97.2085
Lipg	-0.683648	0.320317	0.750293	0.681417	1.06264
Fpgt	0.225388	0.279235	0.708929	21.3948	17.7055
Srcap	-0.241154	0.480778	0.872463	4.33538	4.96768
Sh2d4a	-0.725668	0.0149518	0.126444	74.4091	119.94
Slc39a8	-0.261227	0.518766	0.891562	2.28503	2.6415
Ech1	-0.217173	0.375854	0.797956	56.3818	63.5704
Mat2a	0.0746799	0.736929	0.959586	201.752	185.879
Kdm4d	1.83677	0.0327461	0.21695	0.316657	0.0859975
Nanp	0.119348	0.907099	0.992779	0.0503566	0.0452665
Cyhr1	0.000881545	0.996948	1	77.6738	75.1976
Shisa6	-2.32174	0.0402708	0.248315	5.23392	25.9443
Cnn3	0.0639571	0.777574	0.970435	801.465	741.989
Adnp2	-0.117861	0.582671	0.914842	32.0904	33.7158
Ang5	2.92827	0.198633	0.609879	0.0253459	0.0030378
Stum	0.86401	0.125004	0.481746	35.4623	18.7168
Lgals4	0.234844	0.590505	0.91997	2.89653	2.38255
Pde5a	-1.10973	0.00243443	0.0325325	67.0857	140.679
Cd8a	5.11161	2.39434e-10	2.65959e-08	8.97885	0.250934
Zfp14	-1.41917	1.19567e-06	5.04759e-05	7.26192	18.7912
Tusc1	0.407289	0.39542	0.814691	2.69023	1.95401
Tdrd9	-0.675641	0.637461	0.936475	0.0189922	0.0295608
Mill1	-0.144872	0.913797	0.993812	0.0222569	0.0236914
Ndst1	-0.505734	0.0904082	0.408768	392.165	541.819
Tmem179	-0.172109	0.914697	0.994011	0.0310292	0.0337339
Sirt5	-0.0900149	0.686411	0.950348	5.83652	6.01035
Nt5dc3	0.308018	0.248997	0.677401	42.4947	33.2126
Tceal5	0.114071	0.943605	0.995639	0.0492657	0.0446226
Klk13	-0.583678	0.882558		0.00617817	0.00930428
Ercc6	-0.438412	0.0996088	0.433113	35.8647	47.2723
A930004D18Rik	-1.05387	0.000832126	0.0136755	19.7	39.804
Pkp3	3.97816	1.83306e-08	1.21137e-06	3.9738	0.241058
Iigp1	5.85188	1.42649e-13	4.9648e-11	543.759	9.01773
Skida1	-0.2964	0.290704	0.72224	19.0928	22.8076
Utp18	0.130873	0.559268	0.90803	33.769	29.8695
Capn12	-0.23045	0.813643	0.978746	0.166409	0.190675
1810037I17Rik	0.113308	0.642253	0.938996	46.7252	41.7147
Slc25a40	-0.283209	0.138215	0.505093	17.7144	20.8993
Skp2	-0.625557	0.0124466	0.110709	15.1213	22.5993
E130116L18Rik	-1.00388	0.798342		0.00617817	0.0122785
H2-T3	3.08406	0.0328662	0.217467	0.106641	0.0120163
Adm2	-0.646099	0.724563	0.957457	0.0778711	0.117727
Syne3	-0.0799491	0.718271	0.955621	24.7633	25.3145
Fam83e	-0.453313	0.721644	0.95702	0.0405093	0.0544512
Spock3	-3.89537	0.0369155	0.23522	0.0367657	0.529805
Ceacam10	0.96177	0.810896		0.00663582	0.00310143
Klf1	-0.444359	0.687049	0.950348	0.0464906	0.0608679
Cthrc1	-0.912658	0.277168	0.705969	20.1708	36.6674
Gon4l	-0.0881851	0.71543	0.955621	29.3522	30.2208
Ffar4	4.58232	1.68929e-12	4.07041e-10	3.05981	0.122233
Ifi205	3.92865	2.3973e-09	1.99715e-07	7.89986	0.496194
Gzmm	0.672747	0.154298	0.535006	0.683646	0.416458
Tprkb	-0.371427	0.0364909	0.232988	21.9159	27.4185
Fra10ac1	-0.0890052	0.721133	0.95702	11.2302	11.524
Fgfr3	-0.646838	0.532044	0.898733	1.26335	1.93711
Msi1	-0.956546	0.176205	0.575762	2.05298	3.89693
Lifr	-0.221037	0.43799	0.843371	65.4905	74.1894
Arfgap3	-0.199288	0.367725	0.790906	50.0254	55.5996
Prr14l	-0.19978	0.265823	0.696196	29.2486	32.5502
P2ry10b	0.617222	0.324056	0.753993	3.11503	1.94991
Eapp	0.128122	0.545066	0.901935	35.9782	31.869
Cpsf3	0.0824475	0.738725	0.959961	51.5453	47.1089
Mrps21	0.000240472	0.999162	1	15.8623	15.3226
Lrrc36	-0.229259	0.796707	0.974561	0.282432	0.319945
Taf4b	0.483992	0.01071	0.0994311	6.21349	4.30267
Kcnn4	-0.0416262	0.942248	0.995639	27.4643	26.964
Bsx	-1.46864	0.625479		0.00308908	0.00897848
Rhob	0.152902	0.64827	0.940366	890.246	773.843
Zfp747	-0.174741	0.583772	0.915394	6.62524	7.27056
Pnma1	0.256411	0.513236	0.889878	0.878267	0.710229
Ceacam2	0.815634	0.497553	0.881148	0.0553162	0.030299
Mdm4	0.000421954	0.998564	1	89.6401	86.6893
Cklf	-0.181815	0.543063	0.901032	8.52176	9.33949
Slfn5	2.55974	1.25517e-07	6.89773e-06	146.803	23.9497
Dnajc8	0.0867402	0.721303	0.95702	74.0052	67.4742
Spcs3	0.0204609	0.93411	0.995125	102.469	97.4833
Tmem74	-0.672117	0.489438	0.876869	0.0812262	0.125211
Slc30a7	0.208686	0.29434	0.726434	62.0803	52.0125
Cadps	-0.254087	0.911491		0.0132716	0.0150464
Atpif1	-0.0172226	0.944235	0.995639	52.7238	51.5574
Tmem120b	-0.392543	0.165562	0.555908	7.26677	9.23821
Gimap4	2.8021	4.9171e-07	2.28521e-05	24.475	3.36967
Cpa1	-0.830727	0.517603	0.891241	0.0497926	0.0866374
Tle5	-0.155228	0.52065	0.89253	250.324	270.15
Sytl5	0.346357	0.509519	0.887528	6.51007	4.98462
Vapb	-0.0773758	0.7308	0.958674	139.601	142.661
Vsnl1	3.95408	0.20998		0.052456	0.00290288
Lclat1	0.246607	0.328222	0.756958	74.3377	60.8799
Thnsl2	-0.0732837	0.822721	0.98163	4.00576	4.09863
Kcnn2	4.57427	0.0109723	0.101266	1.27745	0.0516426
Tmem62	0.115801	0.660622	0.94348	19.8774	17.7505
Dedd2	-0.0524264	0.882677	0.989376	8.61671	8.65238
Parp4	0.250247	0.250896	0.679733	49.9227	40.6193
Trim65	0.18727	0.362943	0.788298	18.4951	15.7047
Zfp867	-0.706364	0.00310439	0.0393055	8.50535	13.4628
Sh3bp2	0.655887	0.00504498	0.0564793	82.8324	50.6971
Tmprss11e	0.62098	0.784664		0.00938966	0.00580577
Ugt1a6a	0.409113	0.536502	0.899313	0.242633	0.175775
Adam12	-0.389691	0.498865	0.881854	28.3795	35.6954
Usp17la	3.24971	0.411877		0.0165896	0
Pla2r1	0.219837	0.370217	0.792768	37.6216	31.2199
Pabpc1l	-0.504547	0.322219	0.751652	0.46762	0.640664
Oscar	-0.562695	0.550793	0.903935	0.181466	0.259817
9130230L23Rik	3.63214	0.357622		0.0215332	0
Cggbp1	-0.103439	0.673107	0.945966	167.796	174.455
Kdm2a	0.114967	0.592843	0.920822	122.273	109.217
Mgmt	0.0244719	0.955336	0.99683	0.954925	0.903879
Mettl7a1	0.594614	0.254236	0.682863	9.72449	6.28953
Xlr	0.824469	0.140627	0.509127	1.07699	0.592712
Slc8a1	1.03166	0.0574959	0.315854	16.2947	7.65663
Mmrn1	0.940342			0.120703	0.0622384
Zfp869	0.177721	0.430888	0.839659	30.5063	26.0776
Pm20d2	0.132934	0.940068	0.995517	0.0588842	0.0527203
5830411N06Rik	6.15484	0.00029633	0.00584523	0.239946	0.00290288
Tmem119	-0.162556	0.575256	0.91274	80.4084	87.4396
1600014C10Rik	0.507055	0.0458154	0.271025	43.4587	29.5342
Srsf12	0.617701	0.703269	0.953684	0.0439124	0.0276507
Emcn	-0.227372	0.508916	0.887033	6.008	6.82196
Adam10	-0.225642	0.278612	0.708264	381.038	431.952
Ap1s3	3.56364	8.8342e-10	8.70197e-08	3.95935	0.320969
Ankrd24	-0.530783	0.0289226	0.198852	4.42774	6.18938
Zscan22	-0.166931	0.547232	0.903259	13.6168	14.8289
Zfp771	-0.0890698	0.721169	0.95702	21.899	22.5981
Hmgb2	-0.314536	0.388981	0.808865	45.8724	55.007
Lrrc8c	-0.550819	0.0459585	0.271521	219.357	311.495
Vmac	-0.644054	0.0509113	0.292614	11.156	16.944
Phactr1	0.564313	0.116565	0.466917	36.1928	23.6609
Msra	0.391453	0.127978	0.488756	9.91221	7.29578
Zfp182	-0.11856	0.640481	0.938199	7.41207	7.79059
Fsd1l	-0.0897524	0.685429	0.950192	15.3585	15.8173
Akr1c20	0	1	1	0	0
Defb42	-0.212791	0.952269		0.0165896	0.0180919
Set	0.0472204	0.839387	0.985112	230.077	215.263
Kctd18	-0.17316	0.41403	0.829448	18.1168	19.7766
Klhl18	-0.0873142	0.748404	0.962989	26.914	27.6753
Cadm4	-0.939373	0.0902689	0.40861	1351.89	2526.46
Actn4	-0.27111	0.293601	0.725524	1199.38	1406.67
Usp46	0.258789	0.354576	0.779744	61.2383	49.508
Nsd3	0.127306	0.566771	0.910205	84.6571	74.9311
Elp6	0.0377715	0.886339	0.989517	8.46115	7.9841
Atrnl1	0.250085	0.294499	0.726597	57.5288	46.883
Smim10l2a	-0.569822	0.338356	0.76591	0.343823	0.490859
Rnd1	1.4138	0.0231009	0.171472	1.18383	0.425081
Tafa5	3.13566			7.6652	0.857604
Tmem158	0.251766	0.675008	0.946631	4.01858	3.25785
Pcnx3	-0.210207	0.271481	0.700855	91.1133	102.257
4930578G10Rik	2.47476	0.277209		0.0187793	0.00290288
Dsp	1.67274			0.0503194	0.0153086
Txk	4.23352	0.00023791	0.00488914	2.4136	0.123446
Zfp667	-0.275787	0.413424	0.829127	2.32722	2.72565
Dmac2l	-0.235012	0.345865	0.772914	4.56069	5.20156
Arhgef33	-2.00887	0.0359788	0.230652	0.0250639	0.0981294
Stfa3	4.38487	0.264838		0.0362682	0
Klhl5	0.124221	0.567221	0.910205	105.271	93.7038
Zkscan4	-0.0746549	0.797554	0.974588	2.21266	2.26027
Afp	4.10631	0.00610137	0.0652284	0.107839	0.00600431
Kcnmb4	-0.534266	0.331685	0.758595	4.77579	6.75489
Zfp174	-0.3792	0.221435	0.641632	3.78252	4.78492
Miga1	-0.545709	0.31652	0.747036	7.97178	11.3438
9130008F23Rik	-0.338025	0.205999	0.622248	5.86212	7.17422
Lmntd1	-0.672158	0.282616	0.713356	1.72538	2.65863
Zfp647	-0.355202	0.235616	0.661014	3.37656	4.18452
Nyap2	-2.8741	0.46952	0.864708	0	0.0122148
Kbtbd13	0.824443	0.29871	0.731	0.516474	0.283696
Naaladl1	-0.170295	0.796834	0.974561	0.551638	0.598996
Lrtm2	-4.09095	0.0462829	0.27282	0.08725	1.4731
Agap1	0.803548	0.00782943	0.0785795	209.873	116.483
Cntn1	0.777892	0.610118	0.928191	0.037383	0.0208598
Ep300	-0.0464789	0.836514	0.984146	74.6783	74.7233
Gabrg3	-0.651326			0.210846	0.321543
Smyd1	1.99393	0.0782417	0.377548	0.814406	0.202226
Commd5	-0.020696	0.949918	0.995901	0.646266	0.635735
Pdlim1	0.244983	0.325527	0.754983	109.14	88.9332
Nfic	0.081609	0.721685	0.95702	456.236	418.078
Ddx17	-0.0910055	0.686481	0.950348	391.399	403.841
Smyd3	-0.0943911	0.709894	0.954889	6.91624	7.14556
Rab39	1.46618	0.000133779	0.00302781	1.22863	0.428514
Gabra5	-2.3999			0.105617	0.543244
Zfp819	2.61993	0.156529	0.540281	0.113131	0.0175522
Arntl	0.28306	0.653546	0.941836	29.1015	22.8453
Cgrrf1	0.469689	0.0138233	0.119879	21.9636	15.3541
Sugct	-0.636124	0.355918	0.780882	0.375653	0.568015
Klf2	-0.550029	0.0605275	0.325501	18.8266	26.7261
Zfp78	-0.0482887	0.879013	0.989086	3.22738	3.23721
Ifng	7.72897	5.0605e-06	0.00018432	0.718044	0.00290288
C1ra	1.78589	0.00045136	0.00821046	104.484	29.1247
Cstl1	-1.00176	0.361231	0.786543	0.0251863	0.0486454
Fam72a	-0.311493	0.454428	0.855149	2.20074	2.63957
Gm12830	0.0031205	0.999324		0.0125852	0.0121512
Sertad3	0.288814	0.0974051	0.427927	14.0499	11.1149
Zfp811	-0.922232	0.167207	0.55782	0.311309	0.574564
Ankrd17	-0.0573899	0.79801	0.974788	107.73	108.632
Foxd2	0.626136	0.238605	0.665362	14.97	9.37291
Pld5	-2.59584	0.122861	0.478549	0.163035	0.968477
Wdr86	1.10821	0.0537554	0.302739	1.82511	0.818775
Kcmf1	0.172037	0.408631	0.824633	107.895	92.5227
Zfp101	-0.368725	0.14051	0.509127	6.24351	7.79363
Ntrk2	0.296149	0.636445	0.936433	30.686	24.3432
Tmem245	-0.579557	0.00276063	0.0356446	80.0586	116.132
Adh7	-1.28535	0.0266246	0.188771	14.5673	34.1663
Mrfap1	0.0621346	0.784085	0.971818	242.389	224.591
Zfp93	-0.6265	0.0597553	0.323054	2.91622	4.36968
Pgbd1	-0.0727561	0.86175	0.987817	1.19629	1.22145
Sec23ip	-0.308093	0.219463	0.638815	90.5742	108.888
Tead1	-0.51828	0.124163	0.480158	312.501	436.094
Tns1	-0.62537	0.0897227	0.407366	331.345	497.531
Fat2	-2.30313	0.102672	0.438493	0.00921404	0.0449407
Snupn	0.0944731	0.668419	0.945414	7.90984	7.17021
Zfp457	-0.704684	0.177957	0.578201	0.178638	0.282376
Slc6a2	-0.182401	0.852691	0.986253	0.0710277	0.0788096
Stam2	-0.0287163	0.922029	0.994151	54.6981	54.0555
Fbxo6	0.196325	0.382179	0.803092	22.6449	19.123
Map6	-1.09997	0.0180628	0.144368	140.174	291.926
Nell1	0.99567	0.542325	0.900937	0.629142	0.303432
Atp10b	-1.20061	0.614772	0.930014	0.0152326	0.0334794
Pcdh9	0.390474	0.551732	0.90401	9.25798	6.87799
Nap1l5	-2.89896	0.00363809	0.0444114	0.021746	0.159109
Maf	0.312585	0.305305	0.736837	113.657	88.2359
Srsf11	-0.0922217	0.694729	0.952509	116.567	120.345
Cd47	0.825372	0.00217649	0.0297974	424.966	230.953
Alk	3.5417	0.000697641	0.0118284	1.61015	0.136526
Zfp458	0.0129867	0.962385	0.997557	3.04815	2.93094
Soga1	-0.0273952	0.920444	0.994151	71.5252	70.7257
Ano5	4.64809	0.0953728	0.423273	0.293197	0.0116115
Pprc1	0.0109587	0.962226	0.997557	70.9863	68.2382
Epm2a	-0.163918	0.608056	0.927592	6.56449	7.1487
Gucy2g	-2.16395	0.364166	0.789293	0.00640699	0.0273402
Cpsf6	-0.156883	0.442718	0.84672	88.8278	95.8554
Zcchc24	0.234649	0.369745	0.792411	374.225	308.439
Epha6	-5.492	0.160638	0.546937	0.00303587	0.148869
Lair1	1.58908	0.00082162	0.0135455	53.3817	17.0961
Timd4	3.46784	0.00369037	0.0448051	6.86166	0.588411
Kxd1	-0.148336	0.487729	0.876462	26.1584	28.0288
4930502E18Rik	-2.9238	0.0206839	0.159111	0.0154614	0.114415
Zfp459	-0.477664			0.9226	1.22985
Spink5	0.790989	0.726264		0.0218152	0.0122072
Unc80	-0.70531	0.566102	0.910205	0.0335543	0.053125
Tcp10b	0.319242	0.687052	0.950348	0.0809814	0.0634856
Cdca7	-0.214898	0.516418	0.891025	16.8361	18.8973
B4galnt4	3.85111	0.000595491	0.010386	0.714843	0.0476374
Hmcn2	1.87623	0.0160848	0.13308	2.64132	0.70257
Zfp580	-0.69044	0.0331766	0.218784	13.5746	21.3378
Dach1	0.0265969	0.973646	0.999282	1.45137	1.3937
Klhl25	-0.109669	0.614823	0.930014	23.1153	24.1409
Gpc3	-1.16152	0.102043	0.438493	84.7605	187.001
Mettl4	-0.0871752	0.692491	0.952089	29.4141	30.2393
Zzef1	-0.0698649	0.800512	0.976075	53.0723	54.002
Kbtbd11	-0.483001	0.0490023	0.284989	44.1608	59.7396
Cope	-0.104245	0.634307	0.935657	99.9386	103.985
Gja6	0.666283	0.654304	0.942086	0.0660097	0.0395474
Tmem191c	0.125386	0.683014	0.94985	1.72117	1.5251
Klhl26	-0.230064	0.387054	0.807033	21.0783	23.9437
Slain1	3.50971	0.000244433	0.00497829	1.47866	0.124971
Ubl7	0.0763296	0.731066	0.958674	38.5476	35.3882
Rras2	-0.0576026	0.830881	0.983098	119.419	120.335
Paqr3	-0.119781	0.664485	0.944788	3.81911	4.03211
Nap1l3	-2.47008	0.0740344	0.365503	0.0152326	0.0827418
Ghr	-0.147686	0.694184	0.952509	22.1651	23.9187
Rtl6	-0.55863	0.0655782	0.340529	16.2331	23.2349
Gsdmc4	0.0418962	0.962037	0.997518	0.105428	0.0999239
Gemin6	0.127587	0.645506	0.939583	6.86086	6.07559
Nkain3	-3.03415	0.116268	0.466801	0.00640699	0.0509374
Eef1d	-0.169261	0.388741	0.808865	97.2956	105.892
Abcd2	1.18514	0.00637349	0.0672653	16.9546	7.20923
Tcf7l1	-0.690304	0.24649	0.673504	13.4469	21.1001
Fmnl1	1.18767	0.00127279	0.0192046	67.3358	28.4727
Dnaaf3	1.72938	0.00723198	0.0745582	6.63077	1.9271
Mta3	-0.0378115	0.867618	0.988002	27.5685	27.4402
Tescl	0.44451	0.507179	0.886674	0.441803	0.312724
Zfp1	-0.0750407	0.781034	0.971223	9.85904	10.0682
Elob	-0.0744552	0.758965	0.965063	91.0135	92.6606
Rnf181	0.217955	0.409661	0.825613	58.2552	48.4846
Izumo4	-0.361849	0.187742	0.593547	12.4932	15.5583
Tafa3	1.54227	0.00639042	0.0673985	0.487169	0.160892
Per2	0.685085	0.511072	0.888558	6.18311	3.82178
Abhd16b	4.55981	0.245634		0.0405253	0
Fancm	-0.801319	0.00875872	0.0855765	9.50575	16.0776
Tmem69	0.0840302	0.703694	0.953684	9.49048	8.66452
Tmem150a	-0.0357	0.898114	0.990031	34.6612	34.4683
Zfp277	0.0267328	0.906533	0.992779	22.4027	21.2894
Aasdh	-0.105799	0.651891	0.941573	8.11132	8.43741
Gm14137	-0.911217	0.454483	0.855149	0.0581073	0.107156
Fto	-0.0895331	0.688318	0.950831	106.622	110.01
Krt28	-1.22296	0.0330056	0.218023	0.0940934	0.212639
Emc7	0.0593343	0.795809	0.974318	100.765	93.6486
Prr18	0.685919	0.378288	0.800144	0.596731	0.360279
Triqk	-0.525272	0.290259	0.721733	3.59233	5.02386
Cldn23	-0.728391	0.591905	0.920528	0.146217	0.23303
Fut2	-2.8466	0.473919		0	0.0122072
Irs1	-0.77512	0.0866262	0.399511	40.2722	67.1897
Zkscan5	-0.280585	0.256739	0.684784	13.286	15.6642
Nod2	2.36882	2.32817e-05	0.000687996	4.1592	0.771696
9330182L06Rik	-1.85579	0.00785192	0.0787303	0.283443	0.990777
Gm11541	-3.54098	0.203914	0.618856	0.00926725	0.108026
A430033K04Rik	-0.0619242	0.79311	0.973572	5.23306	5.29674
Zfp709	-0.134897	0.655366	0.942461	8.4322	8.96264
Clca3a1	-1.05849	0.127776	0.488698	3.51209	7.18708
Rgs9bp	0.16143	0.826043	0.982231	0.229545	0.199761
Mia3	-0.136246	0.514751	0.890316	156.674	166.784
S100a8	3.96994	0.017058	0.138498	0.147978	0.00904211
Sag	1.3085	0.0610998	0.32712	0.23794	0.0924025
Otulinl	1.16933	0.0058731	0.0634376	33.9842	14.5386
S100a9	2.83082	0.215993	0.634927	0.13746	0.0182268
Grik2	0.450038	0.521476	0.892643	10.5163	7.38588
Eif3b	0.045845	0.880458	0.989216	198.365	186.046
Lipm	-0.0591616	0.983354		0.00607175	0.00613923
St3gal5	0.16782	0.608811	0.927798	30.3964	26.2792
H2-T22	2.62542	4.11858e-11	5.76998e-09	217.269	33.8118
Fez2	0.0817501	0.71793	0.955621	52.8296	48.2202
B4galt6	-0.105335	0.789374	0.973155	31.7834	32.9057
Ticam2	1.01575	0.0699886	0.353128	7.08518	3.35814
Pgm3	-0.0884736	0.72115	0.95702	19.4886	20.0515
Unc93a2	1.60975	0.216876	0.635614	0.306232	0.0958374
Trim34a	3.69597	3.14133e-07	1.53269e-05	21.5966	1.61136
Rdh9	-3.68031	0.288587		0	0.0214555
Socs6	0.118734	0.578136	0.913761	23.4041	20.8533
Nanos3	-0.711828	0.295298	0.727634	0.120216	0.190503
Cndp1	-0.405474	0.916188		0.0121435	0.015189
Cnot10	-0.0267781	0.92213	0.994151	44.5919	43.9488
Col8a2	-0.658622			1.74807	2.69671
Snx32	0.224413	0.516006	0.890936	11.3509	9.41013
Cfl1	-0.0361863	0.878464	0.988893	747.128	741.472
Tas2r135	1.66134	0.532987	0.898733	0.0193434	0.00580577
Pgpep1	0.0515324	0.819603	0.980169	37.1621	34.69
Npm3	-0.0617324	0.803733	0.976775	16.4115	16.5529
R3hdm1	-0.13476	0.513543	0.889878	63.112	67.0642
Pard6g	0.178577	0.637968	0.936475	12.0574	10.3718
Lrguk	-0.478882	0.507836	0.886698	1.04162	1.40935
Cebpg	0.110886	0.646466	0.939753	78.0946	69.9265
Pla2g4a	0.5126	0.121121	0.475414	22.4937	15.2866
Spock1	-2.4798	0.288585		0.00331791	0.0182191
Cars2	-0.137289	0.514368	0.890298	18.6866	19.8686
Ncoa4	0.0573216	0.812759	0.978282	19.2199	17.8815
Kcnq3	0.921859	0.343369	0.771733	0.55987	0.28322
Lrif1	-0.200441	0.349524	0.775169	18.6494	20.7725
Cep70	0.0374439	0.908347	0.992779	5.34026	5.03559
Dennd1b	0.82405	0.0016452	0.0237266	34.9776	19.0556
Lman1l	-0.487784	0.654818	0.942105	0.0377183	0.051533
Ms4a4b	6.57094	3.03288e-10	3.23135e-08	1.48243	0.0149115
Synpr	-7.34741			0.0212511	3.26461
Zfp981	0.694848	0.350822	0.776413	0.143939	0.0863752
Usp39	0.00748699	0.974127	0.999282	60.5542	58.3999
Sertm1	1.65279	0.493694		0.0196786	0.00594068
Tyw1	0.0135016	0.958019	0.99683	27.8821	26.7362
Tcim	-0.581855	0.316248	0.747036	16.0615	23.4005
Myh1	7.76531			12.8228	0.0580999
Usp34	-0.223356	0.350146	0.775995	108.597	122.978
Actr3b	1.56521	0.00327923	0.0408587	2.63948	0.861128
Gpr50	-0.30401	0.825429	0.982132	0.0251703	0.0307521
AI987944	-0.195471	0.433548	0.83996	16.8353	18.6935
Lig1	-0.399458	0.269198	0.69974	74.6671	95.1961
Adap1	0.26734	0.283349	0.714394	37.3111	29.9169
Nat3	-1.87422	0.642489		0	0.0060756
Slit3	-0.466167	0.485678	0.875783	39.3546	52.8252
Tgoln1	0.123018	0.58096	0.913977	183.124	162.681
Cyct	1.95428	0.605426		0.0130428	0.00310143
Mok	-0.377316	0.425938	0.837923	2.22541	2.80991
Zbtb25	-0.212406	0.274329	0.703429	9.83071	11.0184
Med12l	0.391359	0.510204	0.888065	1.26992	0.934717
Cd248	-0.354261	0.477794	0.870524	50.1713	61.8942
Chn1	-0.612822	0.205517	0.621472	4.64297	6.9282
Mettl7a2	0.0821841	0.921819	0.994151	0.169008	0.156102
Adgrf5	-0.146375	0.544985	0.901896	14.2449	15.3019
Foxk1	-0.0533777	0.81325	0.9785	41.568	41.8066
Cngb3	1.81314	0.654033		0.00607175	0
Tmem154	2.59895	7.63736e-12	1.45874e-09	13.5786	2.15626
Cebpb	0.902127	0.000654022	0.011244	53.1404	27.4381
Rab31	-0.519396	0.108023	0.449603	292.023	407.833
Ptafr	1.81498	0.00657029	0.0689704	33.7751	9.14275
Ccdc18	-0.798501	0.03107	0.209208	2.41256	4.06796
Pign	-0.227202	0.321373	0.750909	32.4123	36.7248
Rlim	0.0380341	0.8739	0.988866	103.481	97.5178
Ptprn2	-2.19464	0.440521		0.00331791	0.01511
Mpz	-2.92787	0.0138462	0.120011	149.202	1113.07
Zfp658	-0.135681	0.610842	0.928385	7.9734	8.48346
Trnp1	0.670628	0.13466	0.499537	14.1106	8.61098
Drc3	-0.157251	0.770032	0.968428	2.0083	2.18488
Fry	0.0754582	0.842191	0.985469	14.9887	13.8101
Chd9	0.125124	0.554608	0.906047	66.4816	58.9844
Ppp1r14b	-0.232552	0.451258	0.853369	93.5528	106.168
Fkbp2	0.0465641	0.861527	0.987817	34.8362	32.5638
Chst13	0.132516			0.450751	0.394812
Hoxb8	-0.946282	0.73624	0.95957	0	0.0030378
Apol8	0.191338	0.792347	0.973572	0.145381	0.122226
Them6	1.10192	0.00598164	0.0643437	14.4355	6.46672
Retsat	0.0726808	0.748687	0.963195	11.0567	10.1717
Prelid2	0.120856	0.80883	0.978184	2.73192	2.43225
Kdm5d	0.262251	0.943874	0.995639	14.6939	11.9672
Gpr173	-0.769801	0.0547713	0.306367	9.11078	15.1484
Ilrun	0.398039	0.0133367	0.116889	185.866	136.34
Elmod3	-0.328556	0.150985	0.528195	9.47918	11.5368
Ier5	0.614671	0.0111084	0.102217	85.0848	53.8267
Gm13199	0.125983	0.828281	0.982538	0.215805	0.190169
Nbeal2	1.56793	1.28357e-05	0.000413647	27.2149	8.82521
Capg	-0.467409	0.246391	0.673351	236.109	314.408
Nfil3	0.409012	0.476552	0.870017	16.8313	12.1631
Dnah9	-3.74061			0.163783	2.16315
Grm7	5.41075	0.00645751	0.0679231	0.672392	0.0151177
Hmga2	-0.92562	0.571228	0.911056	1.62039	2.96995
Cspp1	-0.319369	0.168125	0.559297	13.5138	16.3287
Setd3	0.26421	0.0834045	0.390416	107.519	86.5944
St8sia3	2.80884	0.480157		0.0121435	0
Tsnax	-0.150766	0.478984	0.871294	100.018	107.509
Ttc26	-0.643527	0.0254514	0.183021	8.26872	12.5624
Pcbp2	-0.119577	0.574607	0.912359	373.774	392.612
Pou3f4	-0.946278	0.816717		0	0.00290288
Jakmip3	-0.455744	0.670778	0.945958	0.0471452	0.0632235
Gulp1	-0.567139	0.0170044	0.138196	258.452	372.071
Gadl1	-1.82762	0.325828	0.755123	0.00607175	0.0213129
Glipr1	1.18953	0.0698086	0.353033	10.5905	4.47501
Hist3h2ba	0.0872892	0.844568	0.985572	0.598338	0.545061
Immp2l	-0.0716199	0.886932	0.989517	0.247704	0.252433
Usp13	-0.58322	0.188708	0.595592	3.16637	4.61441
Sipa1	-0.21063	0.298376	0.730749	144.888	162.485
Cep162	-0.19213	0.399913	0.816994	19.8358	21.959
Acbd4	-0.0237357	0.943122	0.995639	30.5509	30.1361
Commd7	-0.0561644	0.808487	0.978184	40.4224	40.6445
Mab21l1	0.452224	0.463071	0.861221	6.60356	4.65127
Tatdn2	0.288707	0.13114	0.494921	53.7667	42.6327
Jmjd6	-0.0592039	0.799339	0.97544	39.0574	39.4406
Gjc3	-0.0717185	0.866742	0.987895	142.57	145.377
Ces1d	-0.59387	0.875916		0.0185345	0.0273402
Fam71d	-2.47618	0.231541		0.00303587	0.0183464
Ide	0.0320306	0.888591	0.989517	79.6811	75.3863
Nxf3	0	1		0	0
Myh4	28.1822			30.1309	0
Vmn2r-ps159	-1.86561	0.644081		0	0.00620286
Inca1	-0.422187	0.418777	0.832452	0.390076	0.508893
Skap1	4.75624	5.76874e-10	5.86689e-08	3.68216	0.130919
Slc35f3	1.45055	0.446849	0.849691	0.0427151	0.015245
Ero1lb	0.65436	0.0752008	0.368738	11.7189	7.15736
Ces1g	0	1		0	0
Fxyd3	0.0944189	0.88178	0.989216	3.615	3.29585
Zfp607b	-0.552289	0.107	0.447757	4.47572	6.36703
Ebf1	0.0577118	0.871957	0.988341	29.8243	27.8826
Zfp180	0.0879226	0.816706	0.979564	61.0754	55.7424
Nat8f1	-0.307706	0.35151	0.777043	0.86354	1.03023
Cntrl	-0.039817	0.875642	0.988866	34.6189	34.429
Npm1	-0.246873	0.308108	0.739101	194.638	223.544
Gja5	1.01741	0.0076095	0.0769897	4.55218	2.18128
Txnl4a	0.117329	0.628271	0.933953	29.2065	26.0414
Rpgrip1	1.57773	0.0390033	0.243487	0.453191	0.146644
Chd6	-0.337248	0.154091	0.534524	45.339	55.639
Ado	0.0213759	0.926616	0.994614	52.7887	50.3642
Scimp	3.03834	2.19995e-05	0.000655049	5.1198	0.600332
Tmem140	1.45503	0.000486404	0.00874033	80.8799	28.4268
Trim12c	1.24587	0.000359994	0.00684852	70.524	28.6976
Dph6	-0.177852	0.431526	0.83996	26.9199	29.5688
Homez	-0.128862	0.614281	0.929584	6.74837	7.15443
Rfx8	-1.79199	0.270209	0.700552	0.0121967	0.0413709
Ccdc189	-0.878169	0.0825191	0.389047	1.99403	3.56402
Gsk3a	-0.0975105	0.675719	0.94695	105.846	109.697
5730455P16Rik	-0.186142	0.521232	0.892643	29.9404	33.087
Scn3a	1.9836	0.174444	0.572695	0.210877	0.0515713
AB124611	1.66816	0.000265644	0.00532717	14.7909	4.45733
Slc44a2	-0.220336	0.420198	0.833295	316.889	358.751
Armc7	0.557425	0.010276	0.0967787	12.1302	7.95356
Aadat	-0.387041	0.837583	0.98463	0.0263145	0.033123
Dmac2	0.255922	0.309168	0.741083	9.26183	7.51689
Aak1	-0.232872	0.219312	0.638815	84.8641	96.6578
Mettl15	-0.124145	0.592535	0.920755	5.29253	5.58622
Rbbp4	-0.115374	0.597293	0.923134	200.87	210.449
BC051142	2.69286	8.47237e-08	4.87846e-06	0.883245	0.131871
Bbof1	-0.837083	0.0662406	0.342374	0.303917	0.526389
Snrpg	-0.142419	0.518161	0.891562	9.43262	10.0673
Musk	0.100734	0.856358	0.986772	3.22698	2.8954
St6galnac2	-0.26367	0.761199	0.965169	2.488	2.88747
Arhgap24	0.444218	0.329729	0.757549	38.4793	27.4334
Rpl38	-0.226266	0.208597	0.62578	40.3643	45.6422
Bcl2	0.16306	0.493705	0.878892	75.9238	65.8288
Cep170	-0.16948	0.439804	0.844159	107.357	117.062
Chst3	0.0662086	0.877738	0.988893	85.1514	78.766
Sphk2	0.0387119	0.864241	0.987895	37.9643	35.7746
Apol9a	3.90835	1.69007e-08	1.13119e-06	36.7738	2.33019
Uxs1	-0.145669	0.494246	0.879246	44.0701	47.153
Birc2	0.341094	0.086079	0.398183	52.187	39.764
Yipf1	0.0624245	0.806183	0.977959	34.5661	32.0184
Ryr3	-1.63011	0.401519	0.818528	0.0417227	0.121377
Mrpl18	-0.134787	0.568416	0.91027	35.2999	37.5
Zfp759	-0.180682	0.535296	0.899179	2.71848	2.97992
Cldn34b2	0.977299	0.810821		0.00331791	0
Nsd2	-0.177906	0.419029	0.83253	119.141	130.362
Zfp53	0.0397859	0.867703	0.988002	8.65432	8.14313
Fam173a	-0.671054	0.0275733	0.192706	38.5457	59.5028
Las1l	0.202054	0.392088	0.811428	27.751	23.3875
Mpp7	-0.0204819	0.966687	0.998145	16.5303	16.1394
Phex	-1.68054	0.0431276	0.259894	0.307099	0.945427
Saa2	0.955996	0.769273	0.968284	0.132777	0.0668316
E2f6	-0.001334	0.995307	1	36.6983	35.5793
Fam136a	-0.399987	0.0505847	0.291296	13.0917	16.7278
Bloc1s2	0.0679857	0.803818	0.976775	7.33273	6.75771
Spop	-0.0869681	0.693656	0.952409	205.148	210.97
Ece1	0.180874	0.535186	0.899179	218.795	187.337
Dtnbp1	-0.201963	0.186479	0.592181	38.9899	43.4152
Elobl	0.579584	0.156958	0.540281	0.344336	0.222618
Pus7	-0.0268738	0.910243	0.992995	23.9245	23.6537
Zfp317	-0.0914891	0.68379	0.94985	23.4809	24.2231
Lgals8	0.344677	0.0536452	0.302227	87.0099	66.2918
Eif1a	0.0513227	0.827715	0.982319	85.8818	80.2535
Zbtb8os	0.0455054	0.840061	0.985195	12.0431	11.286
Arl16	-0.184859	0.515029	0.89033	11.588	12.7851
Trim30d	8.16685	1.46395e-19	2.5476e-16	31.6114	0.105483
Lmcd1	-0.764111	0.336267	0.763529	1.83744	3.05514
Colq	1.71341	0.0966833	0.42607	0.356041	0.105254
Gnai1	-0.798323	0.0755955	0.369877	97.8612	165.945
Prdm2	-0.0745466	0.738221	0.959961	71.9223	73.3061
Brd9	-0.11988	0.601031	0.924145	43.5508	45.7999
Gapdh	0.384366	0.0924375	0.415425	337.392	250.239
Bloc1s3	-0.246404	0.302666	0.734744	10.2089	11.7351
Pkn1	0.388265	0.0174949	0.141094	171.656	126.779
Zfp746	0.0612179	0.784582	0.971893	38.3439	35.6183
Vmn1r53	1.06071	0.538422	0.899849	0.0789327	0.0365579
Mex3b	-0.105992	0.701004	0.953684	21.8572	22.8145
A830018L16Rik	-0.0459582	0.985384	0.999953	0.0121435	0.0122072
Tmem178b	1.19009	0.0268137	0.189714	0.299245	0.127193
Sh3rf2	2.79613	0.233684	0.65886	0.0433164	0.0060756
Lepr	0.8459	0.298097	0.730526	34.2886	18.4786
Prtn3	0.021565	0.961888	0.997518	0.469906	0.449663
Sptan1	-0.479536	0.0437735	0.261872	597.694	809.737
Megf6	-0.363484	0.687802	0.950569	9.01147	11.4306
Gm6169	0.0585626	0.912626	0.993246	0.486921	0.451702
Ankrd29	0.428266	0.0518194	0.295771	15.8137	11.3693
Cyb5d2	-0.122148	0.641555	0.938762	9.78222	10.3218
Ddx49	-0.104589	0.633704	0.935445	31.6286	32.907
Bak1	0.275523	0.167972	0.558908	158.244	126.303
Cfap299	-1.53289	0.0702988	0.353954	0.054361	0.150693
Zfp119a	-0.135923	0.538875	0.899849	3.87728	4.12639
Xlr3a	-4.35553			0.0509367	1.00763
Rpl32	-0.182399	0.367011	0.790875	186.945	205.261
Zfp595	0.109215	0.627264	0.933771	6.16592	5.53336
Fam204a	0.0759459	0.738789	0.959961	20.2747	18.6172
Rpl36	-0.134082	0.562007	0.908994	64.4325	68.5037
Abat	-0.646428	0.247649	0.67514	5.46816	8.39991
Zfp329	-0.382637	0.230161	0.654172	15.9154	20.1672
Zfp105	-0.431363	0.0768385	0.37374	5.20331	6.81261
Camk2b	0.109452	0.858556	0.987277	2.98558	2.70467
Adgrf2	1.23615	0.0700148	0.353128	0.671646	0.278968
Cacnb2	1.215	0.219478	0.638815	0.251001	0.104523
Gsta2	3.34459	0.0910137	0.410676	0.0626066	0.00594068
Unc13d	0.753176	0.0557473	0.309945	49.5228	28.4962
Itpk1	0.282	0.441573	0.845959	58.2	46.1593
Fgf18	-3.14726	4.09755e-05	0.00110268	0.265214	2.29829
Sema3b	-0.112817	0.760842	0.965169	562.786	591.423
Zfp809	0.188882	0.447599	0.850154	45.9483	39.0886
Mdn1	0.0381791	0.893485	0.990031	25.9997	24.5588
Sept11	-0.118177	0.633318	0.935433	253.09	266.794
Adtrp	2.07775	0.126363	0.485193	0.105016	0.0238264
4933430I17Rik	0.232722	0.645065	0.939382	0.267596	0.220843
Palld	-0.302356	0.310867	0.743048	319.776	383.134
Mettl7a3	0.265341	0.720667	0.95702	0.269493	0.218348
Eml1	-0.837618	0.000164564	0.00360476	97.2253	168.79
Sdhc	0.0784633	0.726397	0.957457	98.4586	90.23
Zfp729b	0.0712926	0.748853	0.963247	10.0212	9.21905
Nfam1	1.03815	0.0273398	0.191476	27.6264	12.9187
Tpm3-rs7	0.345359	0.276296	0.705306	2.18023	1.65278
Gstm1	0.117691	0.828954	0.982607	36.5806	33.0969
Adamts17	-0.784416	0.308214	0.739242	35.1809	59.2847
Chsy3	-0.510178	0.200885	0.614316	3.57402	4.96933
Sez6l	-0.618317	0.595268	0.921637	0.0222569	0.0328048
T2	0.0215953	0.994116		0.00640699	0.00620286
Gm5431	3.06576	5.19542e-06	0.000188795	9.48558	1.08423
Smco4	-0.390294	0.214473	0.633072	9.01166	11.4139
Gm5148	0	1		0	0
Mmel1	1.58295	0.00171199	0.0245093	0.615112	0.198649
Zfp980	-0.870588	0.775345		0.00331791	0.00594068
Zfp846	-0.295169	0.151629	0.529385	11.0315	13.0981
Gstp3	7.45818	3.82962e-08	2.38014e-06	1.10178	0.00600431
Arhgap35	-0.480574	0.0513945	0.294138	111.939	151.835
Usf2	-0.25374	0.190076	0.596946	64.7972	74.874
Cryzl1	-0.272051	0.130031	0.49244	33.6068	39.3712
Gm10037	3.49263	0.00166773	0.0240073	0.311335	0.027055
Kcnh1	-0.166105	0.819074	0.980068	0.103377	0.112139
Tspan7	-0.284165	0.499993	0.882452	48.3415	57.318
Idi1	-0.490855	0.175651	0.574692	8.36003	11.4192
Serpina9	0.0155107	0.995376		0.00331791	0.00310143
Mrps14	-0.0517078	0.820304	0.980508	22.739	22.7742
Gm12253	4.32993	0.0260987	0.186138	0.034858	0
Espl1	-0.336355	0.289529	0.72076	34.2003	41.781
Zfp68	-0.161209	0.425047	0.837166	34.7252	37.6314
Spock2	2.01305	0.0196221	0.15282	6.38487	1.53861
Mcm9	-0.0392504	0.863302	0.987895	11.6355	11.5656
Upf1	-0.0751316	0.751873	0.963794	111.204	113.396
Ube2e2	-0.107369	0.744996	0.962165	14.1383	14.7527
Phf21a	0.174909	0.415263	0.830276	39.745	34.0358
Dock1	-0.256242	0.311893	0.744078	109.118	126.466
Zfp85	-0.0474523	0.851563	0.986093	3.10878	3.10721
Smim4	-0.346792	0.222309	0.642076	4.32014	5.34126
Abce1	0.00146186	0.995124	1	145.421	140.672
Hist1h2bg	0.155093	0.754651	0.964367	0.54075	0.472563
Phtf1	-0.0445692	0.844803	0.985572	48.1993	48.228
Rrp1b	-0.300194	0.187314	0.593147	14.7938	17.6537
Gpr182	-0.381415	0.540758	0.900611	0.316992	0.403337
Prss43	-0.164822	0.85325	0.986391	0.0985395	0.105895
Zfp420	-0.171147	0.570315	0.910983	4.74518	5.19155
Txndc9	0.170198	0.400651	0.817802	55.2364	47.4166
Syt17	-0.0550345	0.96064	0.997314	0.0634527	0.0639617
Cxcl2	2.41695	0.00119647	0.0183555	0.353369	0.0642798
Btnl4	6.30223	0.000243857	0.00497302	0.136327	0
Nrf1	-0.066777	0.868251	0.988052	31.7544	32.2208
Panx2	0.0155107	0.996754		0.00303587	0.00310143
Rpl10-ps3	0.305664	0.313987	0.745875	1.92643	1.50324
Map2k5	-0.0603802	0.788903	0.973155	27.1623	27.4512
Znrf2	0.472026	0.0248449	0.180242	50.6134	35.2777
Dhcr7	-0.490578	0.128413	0.489942	68.7295	93.8969
Gm8369	7.59619	2.16515e-06	8.60675e-05	0.654879	0.0030378
Wdr91	0.104001	0.633667	0.935445	21.9293	19.7176
Kl	0.529014	0.800279	0.976075	0.030678	0.0207249
Rnf207	-0.647625	0.45735	0.857399	0.158355	0.237909
Fam133b	-0.0333862	0.918256	0.994151	16.8368	16.6753
Rpl23a	-0.291082	0.0684249	0.348965	131.085	155.312
Dppa4	1.71058	0.661986		0.0199075	0.00580577
Rpl5	-0.118584	0.578203	0.913761	71.0694	74.6708
Tmed9	-0.164786	0.434492	0.840645	162.283	176.07
Gpc6	-1.32963	0.00618225	0.0657341	9.13467	22.3743
Serhl	-0.0866681	0.734393	0.959096	12.0415	12.3805
Tmod3	0.0530966	0.830734	0.983072	162.057	150.919
Anks1b	2.16636	0.045016	0.267365	1.17526	0.258576
Fbh1	-0.103768	0.635675	0.936433	72.2617	75.2733
Rpl30	0.592815	0.0476704	0.279317	66.8915	42.9937
Adra2b	-1.92261	0.113384	0.459761	0.0433856	0.160316
Gda	0.949228	0.222218	0.642076	42.94	21.179
Capn11	0.93832	0.758603		0.00640699	0.00310143
Zfp110	-0.0532026	0.814845	0.979255	40.7147	40.8911
Eif4b	-0.0533663	0.813466	0.978609	227.743	228.432
Samd12	0.375679	0.706903	0.954266	0.146837	0.1096
En1	0.393927	0.279604	0.709395	2.1711	1.60371
Tubb2a	-0.147431	0.521911	0.893156	228.404	244.785
Ccser2	0.223316	0.349822	0.7755	129.115	107.167
Memo1	0.139952	0.511512	0.88886	45.8936	40.2557
0610030E20Rik	0.247086	0.141096	0.510227	41.5749	33.9033
Egln2	-0.0210146	0.927806	0.994721	58.9008	57.9432
Fcer1g	1.54669	0.000437743	0.00800927	78.2365	25.7074
Cd300c	5.50847	0.000126011	0.00289381	0.285284	0.00594068
Lin9	-0.118114	0.721053	0.95702	13.025	13.6511
Kcnt1	2.50746	0.503944		0.0185345	0.00310143
Prr19	1.4201	0.527356		0.0248511	0.00884356
Kcnj14	0.283186	0.754606	0.964367	1.05514	0.848109
Zfp958	-0.0857441	0.73708	0.959586	6.42263	6.5951
Osm	1.84214	0.000905905	0.0147029	1.51384	0.405625
Thra	-0.070486	0.819447	0.980169	129.311	131.383
Rnf169	0.155681	0.495764	0.880247	30.5097	26.5112
Hist1h1b	0.322923	0.635923	0.936433	0.280809	0.216164
Cds2	-0.130651	0.557397	0.907445	132.751	140.768
Nfe2	3.73855	0.000536491	0.00952667	0.547083	0.0393335
Nap1l1	-0.162697	0.423125	0.835457	210.252	227.613
Col13a1	0.0366528	0.970653	0.999104	0.733276	0.696977
Pirb	1.64699	0.0160824	0.13308	26.3783	8.02263
Opn1sw	2.24707	0.251337	0.679891	0.0756654	0.0152526
Rex1bd	0.103544	0.702945	0.953684	34.5613	31.0785
Abi1	0.134149	0.516732	0.891173	111.68	98.4165
Zfp516	-0.0886234	0.687323	0.950374	56.0198	57.6691
Zfp708	0.631392	0.556105	0.907413	0.0476028	0.0296957
Deaf1	-0.364804	0.181294	0.583165	31.5069	39.4036
Col25a1	-3.16648	0.0237859	0.175218	0.310984	2.78145
Rsl1	1.19066	0.00247201	0.0327552	5.75198	2.44591
C1qtnf3	-0.810298	0.375778	0.797956	1.35997	2.2895
Gm10053	-0.224676	0.775249	0.969536	0.0934762	0.105674
Cfi	-1.18681	0.464143	0.861305	0.0124787	0.0279128
Fam57b	0.123376	0.792887	0.973572	0.836983	0.749117
Kcnc1	0.390399	0.725008	0.957457	0.30778	0.230839
Usp17lc	3.24972	0.411877		0.0165896	0
Hdhd5	-0.182955	0.426776	0.837954	10.1437	11.1315
Vwa8	-0.109054	0.653226	0.941836	33.2123	34.7216
Grin2a	1.82786	0.472442	0.867251	0.00607175	0
Hnrnpa3	-0.0425377	0.859338	0.987391	176.976	176.034
Sh2d3c	-0.46916	0.252196	0.680339	20.5842	27.7823
Kcp	0.0617611	0.892257	0.990031	5.32427	4.93469
Olfr482	1.29403	0.489551	0.876869	0.0371382	0.0148479
Eno1b	-0.0684698	0.835842	0.983838	32.9317	33.2833
Klk1b9	4.90541	0.140506	0.509127	0.0519451	0
Frem1	-0.297664	0.551636	0.90401	17.3727	20.6129
Rad51b	0.205849	0.516769	0.891173	3.99094	3.33501
Rpl18	-0.0762363	0.734024	0.959036	168.607	172.022
Fcgr4	3.73349	1.4308e-08	9.67766e-07	22.2647	1.59822
Ifitm6	3.06098	0.00432387	0.0500151	0.664588	0.0757947
Nap1l4	-0.133844	0.539924	0.900271	119.263	126.875
Zfp945	0.337665	0.266989	0.696959	15.5763	11.9147
Ntrk3	3.76512	0.00537002	0.0590213	0.295831	0.0211933
Mfsd4a	0.247626	0.812121	0.978205	0.135579	0.112711
Krt40	3.21498	0.417038		0.0156742	0
Pde1a	-1.02163	0.184181	0.588462	2.7911	5.54071
Skap2	0.931941	0.00567402	0.0618538	38.9363	19.6469
Mtfmt	-0.0986471	0.654879	0.942106	10.1631	10.543
Tafa1	-0.445491			0.222569	0.291586
Lep	-8.678	2.21352e-06	8.75459e-05	0.00308908	1.3508
Hnrnpm	0.0284492	0.906099	0.992779	186.449	176.459
Ddn	-1.86147	0.0426468	0.258089	0.107189	0.378306
Sept9	-0.107203	0.631202	0.934551	577.086	601.495
Gzmd	-4.62878	0.011663	0.105587	0	0.0418316
Usp47	-0.113536	0.62486	0.932643	112.045	117.462
Zc3h4	-0.164075	0.462246	0.860947	85.6532	93.0852
Naa38	-0.176719	0.424181	0.836084	11.6701	12.7846
Cdyl	0.125845	0.557566	0.907472	20.9521	18.5999
Rpl11	-0.128921	0.552618	0.904596	61.7435	65.3697
Vpreb1	0.0674606	0.926066	0.994614	0.204747	0.188851
Slc27a4	-0.124001	0.61268	0.929375	66.101	69.8706
Tonsl	-0.538832	0.0809895	0.384964	10.0112	14.0549
Hopx	1.53579	0.0142691	0.122456	5.01755	1.6568
Csf2ra	0.846884	0.0313249	0.210562	59.5788	31.9058
Eda	-0.968326	0.0105749	0.0986448	30.6021	58.1622
Zfp36l3	0.0182738	0.994754	1	0.0216236	0.0209948
Slc14a1	2.19789	0.139799	0.508131	0.895958	0.184226
Aldoart1	1.33924	0.18591	0.591694	0.0777327	0.0296957
Wdr83os	0.280308	0.277517	0.706398	45.631	36.2386
Fxn	-0.312765	0.30477	0.736394	3.94987	4.75907
Nkapl	-0.421436	0.520804	0.89253	0.220331	0.285423
Mamld1	-0.0552643	0.84437	0.985572	25.1514	25.2491
Tmprss9	-0.59073	0.668793	0.945414	0.024553	0.0362397
Mrgprh	-2.9144	0.42393		0.00308908	0.024366
Ppp2r5d	-0.345741	0.0370743	0.235848	87.8239	108.071
Fxyd2	1.33364			1.40338	0.528643
Zfp933	-0.0135787	0.953377	0.996551	9.56946	9.35356
Actg2	1.8744	0.0167822	0.137255	5.70954	1.51096
Max	0.285383	0.161217	0.548433	91.9051	72.7953
Bcas3	-0.116662	0.646081	0.939753	34.7656	36.5768
Hadhb	0.0331976	0.887548	0.989517	33.6772	31.8271
Plac8l1	0.0155107	0.996969		0.00308908	0.0030378
Ptk2b	1.87371	6.5755e-05	0.00167456	35.4257	9.3191
Mbtd1	-0.346929	0.197262	0.607337	27.1847	33.5373
Zfp426	-0.131111	0.529695	0.897784	22.94	24.3372
B3gnt8	1.00146	0.00845391	0.0833261	7.21512	3.46918
Plg	-1.18011	0.529763		0.00949608	0.0211144
2610301B20Rik	-0.220835	0.505628	0.885531	26.7601	30.2676
Kbtbd2	-0.132371	0.523986	0.89478	67.8819	72.097
Nhs	0.105027	0.697348	0.953377	22.7041	20.4968
Arhgef12	-0.0289804	0.898926	0.990501	208.57	206.28
Fcgr3	1.13233	0.0044217	0.0507346	47.9596	21.0055
Znhit1	-0.00213896	0.992562	1	23.2212	22.4657
Uqcr10	-0.202653	0.328239	0.756958	27.7446	30.8959
Tcea2	-0.140729	0.66821	0.945414	4.99163	5.33636
Fbxw26	-0.447836	0.659578	0.943198	0.0929094	0.12333
Trp53	-0.101117	0.656358	0.942469	102.21	106.176
Ccdc28a	-0.283338	0.325748	0.755123	4.19201	4.93601
Tor4a	0.933516	0.00245399	0.0326204	24.1586	12.1821
Ccdc154	1.60021	0.414395		0.0191678	0.00613923
Nsmce2	-0.0939119	0.670022	0.94546	25.0712	25.8971
Calcrl	-0.0857456	0.849029	0.986083	11.6597	11.9075
Syn3	-0.605068	0.484771	0.875518	1.22834	1.83398
Sohlh1	1.92341	0.629008		0.00663582	0
Clec4a4	1.39163	0.135066	0.500097	0.0908447	0.0332732
Reg1	3.12983	0.42985		0.0151794	0
Krt4	-0.404802	0.912408		0.0121435	0.015189
Taf1b	0.353469	0.046317	0.272911	15.3838	11.6418
Cdh24	-0.534246	0.131564	0.495534	4.46508	6.24822
Zfp637	-0.154874	0.569814	0.910679	25.1636	27.1228
Akap17b	-0.207978	0.449776	0.852094	4.87312	5.44803
Rcan3	0.123219	0.693265	0.952409	75.8638	67.3923
Flot1	-0.133404	0.671909	0.945966	113.462	120.989
Ndufs8	-0.0958145	0.673836	0.94606	41.2613	42.7013
Myl3	-2.83189	0.260459		0	0.0118814
Kcnh7	-0.251813	0.861667	0.987817	0.0286639	0.0332579
Fdps	-0.530422	0.0980484	0.429306	11.6553	16.352
Slx1b	-0.221499	0.345313	0.77276	10.221	11.5534
Nrm	-0.639129	0.049124	0.285484	21.2524	31.9477
Eif4a1	-0.343795	0.11157	0.455885	321.548	395.895
Rgs3	0.292234	0.183955	0.587981	32.2963	25.4706
Atl2	0.0826758	0.717503	0.955621	35.5877	32.5067
Shisal2a	0.110593	0.919571	0.994151	0.0440721	0.0394048
Nkapd1	0.000661938	0.997671	1	27.3803	26.496
Dbp	0.71579	0.603379	0.924778	40.7979	24.7445
Sclt1	-0.458001	0.00422744	0.0492569	9.86558	13.1345
Zfp874b	0.347324	0.219248	0.638815	8.63047	6.57438
Zfp341	-0.0909495	0.695743	0.952761	5.38537	5.55013
Kmt5c	-0.16832	0.466119	0.862571	28.2553	30.6783
Kcng2	0.410817	0.449734	0.852094	0.526558	0.382359
Hydin	0.976956	0.781513	0.971587	0.036497	0.0178144
Ntng1	-0.0699482	0.940264	0.995517	9.59234	9.82492
Olfr1393	0.136946	0.923922	0.994151	0.0343312	0.0303067
Tnip2	-0.0201753	0.928993	0.994884	19.45	19.0838
Olfr1029	0.921655	0.819512		0.00617817	0.00290288
Zfp422	-0.268618	0.127823	0.488756	40.9037	47.7648
Irak4	0.613966	0.00067137	0.0114667	24.6724	15.5944
Ube4a	-0.159269	0.438143	0.843371	67.0467	72.524
Tsks	0.756748	0.671608	0.945966	0.0573809	0.0333215
Ptp4a3	0.334079	0.259908	0.689245	22.45	17.3449
Zfp930	-0.248451	0.244623	0.671449	9.03739	10.3853
Tmem40	-0.00385916	0.996282	1	0.140209	0.135036
Adamts14	-0.298553	0.521524	0.892643	41.8684	49.7987
4930453N24Rik	0.248767	0.200808	0.614316	28.7374	23.3868
Unc5c	-0.225297	0.583917	0.915446	5.06108	5.73215
Grb2	0.205581	0.388012	0.80801	109.445	91.6647
9430015G10Rik	-0.490079	0.00968954	0.0925914	15.8825	21.5778
Serpinb12	3.13286	0.307026	0.737975	0.0151794	0
Hspa2	-0.0856204	0.799497	0.97544	13.8895	14.2181
Ntm	2.61302	0.007456	0.0762743	16.1055	2.53728
Zfp74	-0.378454	0.148382	0.522943	18.6347	23.5016
Taok2	-0.281272	0.217592	0.636402	104.878	123.708
Nptx2	-1.80828	0.152425	0.531163	0.0942318	0.318601
Fcrl1	0.71276	0.339188	0.766685	0.80245	0.47667
Atxn7l3	-0.122589	0.568453	0.91027	77.409	81.6524
Chpt1	0.255995	0.344396	0.772648	59.0949	47.8988
Kif13b	0.198535	0.33729	0.764382	54.6864	46.0708
H2afj	-0.361316	0.120089	0.474047	29.0779	36.1791
Rpl3	-0.197808	0.360239	0.785461	184.832	205.319
Dhps	0.264668	0.262768	0.693423	17.9819	14.4828
Tmem26	2.04637	0.0960798	0.425206	1.84555	0.422351
Alox5ap	1.22383	0.0172418	0.139412	48.7509	20.0006
Psma3	0.373337	0.041689	0.254258	70.9379	52.9033
Rp2	0.298806	0.335557	0.76255	76.9034	60.2925
Hist1h4a	-1.63045	0.142086	0.511869	0.0381599	0.114128
Prmt7	-0.035001	0.88247	0.989376	32.2231	31.9743
Olfr60	0.977299	0.810821		0.00303587	0
Gemin2	-0.269437	0.136526	0.502257	8.41835	9.8114
Tpt1	-0.192184	0.419225	0.832716	951.246	1053.52
Atp8b4	3.16751	1.09325e-05	0.000359717	9.33736	0.993132
Serpinb6a	0.279214	0.3368	0.763934	176.963	140.694
Pop5	0.0322915	0.890712	0.989765	10.2903	9.72998
Zdhhc8	-0.336866	0.143765	0.514309	131.889	161.594
Kif27	-3.25961	4.94043e-05	0.0013137	0.691275	6.43583
Myh13	1.26516	0.383944	0.803949	0.0532861	0.0214555
Slc35e3	-0.340016	0.202729	0.617384	37.6757	46.2666
Gm5868	-0.853683	0.799131		0.0154454	0.0275311
Zfp462	-0.608964	0.031371	0.210595	68.038	101.016
Arrb2	0.619862	0.0424155	0.257186	80.8909	50.643
Pyroxd2	-0.551901	0.00401394	0.047518	3.69019	5.23401
Casc4	-1.0569	0.0169375	0.137995	39.7528	81.0118
Cend1	-0.0535016	0.932173	0.995125	0.472801	0.472787
Alyref2	-0.0839279	0.739833	0.960385	4.37287	4.4759
Pwwp2b	0.351822	0.120445	0.47445	18.9836	14.3573
Gtf2i	-0.250365	0.273115	0.702421	223.883	258.593
Armh1	-0.594358	0.258748	0.688227	2.04302	3.02164
Nrg2	4.49784	5.70091e-05	0.00148181	0.71612	0.0302354
Ap2a1	-0.282445	0.19089	0.597725	106.661	125.879
Sp7	-3.06657	0.0838994	0.391897	0.0397324	0.318763
Ppih	-0.24496	0.336079	0.763293	6.12698	7.01325
2610008E11Rik	-0.280342	0.302451	0.734683	20.9573	24.6752
Mucl1	4.89254	0.21265	0.630543	0.0516099	0
Zfp941	1.34864	0.399786	0.816994	0.0617897	0.0232231
Zfp937	-0.247336	0.437782	0.843371	2.18916	2.51127
Caln1	-0.262058	0.893614	0.990031	0.0153922	0.0183464
Hnrnpc	0.0564052	0.802578	0.976407	159.239	147.88
Bckdha	-0.0730976	0.811404	0.978184	36.1152	36.8678
Rpl36a-ps1	0.319271	0.71943	0.956476	0.0789833	0.0609952
Zfp128	-0.459042	0.167333	0.557832	5.11554	6.83495
Chst8	-1.26753	0.0407214	0.250216	12.6357	29.4043
Zfp868	-0.0281043	0.902516	0.991179	9.76108	9.62663
Sntb1	0.236494	0.469781	0.864708	174.322	144.002
Trim5	4.11671	4.83573e-07	2.25408e-05	6.86062	0.383772
Sycp2	-0.803402	0.542437	0.900948	0.0251331	0.0423636
Rnf14	0.297892	0.0864873	0.399168	141.577	111.455
Kng2	-1.607	0.34709	0.773903	0.00612496	0.0182268
Adgrg3	0.214527	0.650104	0.940942	0.49162	0.410842
Wtap	-0.0613302	0.847138	0.986083	55.4644	56.0553
Irak2	0.79991	0.0210881	0.161428	15.8512	8.7748
Samd5	0.333374	0.207328	0.624457	106.489	81.9759
Xcr1	4.7745	1.43766e-14	6.25461e-12	10.8215	0.379562
Zfp266	-0.406379	0.0124244	0.110688	67.9568	87.3726
0610040J01Rik	-0.772348	0.304346	0.73631	3.98708	6.63965
Tor3a	1.47281	3.23799e-05	0.000902375	84.3861	29.3033
Dcc	1.4035	0.720516		0.0154454	0.00580577
Tmem219	0.156498	0.444718	0.847842	41.572	36.0559
Tnfrsf19	0.617518	0.428379	0.838792	8.49215	5.36983
H2-Q7	6.1555	7.17551e-22	2.80957e-18	671.551	9.02848
Fam78b	-0.331845	0.401794	0.818528	136.056	166.07
Mfap2	-0.695236	0.0885475	0.405037	26.6597	42.0385
Fhit	1.19831	0.0900343	0.40802	0.129569	0.0544589
H2-Eb1	5.23057	2.73638e-13	8.74635e-11	1113.55	28.2881
Ifitm2	-0.0162517	0.952594	0.996551	60.3589	59.0757
Layn	0.121553	0.684067	0.94985	46.0613	40.8976
Eno3	-0.561501	0.0829978	0.38987	15.9323	22.8862
Nr1h2	-0.0349847	0.878327	0.988893	77.9483	77.3933
Ang4	1.03888	0.772292		0.0196786	0.00930428
Nkpd1	-1.39915	0.341164	0.769374	0.00967169	0.0241598
Rpl35a	0.032239	0.887688	0.989517	71.6666	67.7153
Hist1h4i	0.0238909	0.95792	0.99683	2.08104	1.97204
Marf1	-0.0233612	0.920105	0.994151	74.0019	72.7524
Atp8b2	-0.26321	0.316313	0.747036	95.8555	111.306
Plaat3	0.776994	0.0313627	0.210595	39.6054	22.2463
Hist1h4c	-0.963211	0.30371	0.735952	0.0647032	0.120926
Mrps9	0.0310918	0.896867	0.990031	22.2598	21.0571
Slc9a6	-0.228465	0.293446	0.725362	26.4337	30.0289
Cd302	0.369248	0.254239	0.682863	18.9671	14.2393
Bloc1s4	-0.0370234	0.87504	0.988866	14.2609	14.1384
1700019A02Rik	-0.149019	0.911947	0.993141	0.0285574	0.0305612
Plekhh1	-0.209451	0.686925	0.950348	1.30943	1.46952
Ipmk	-0.0166429	0.947172	0.995901	28.7935	28.1814
Rxfp3	1.21608	0.263884	0.694614	0.692105	0.285039
Nsa2	-0.0507499	0.825487	0.982132	35.325	35.3857
H3f3a	0.0440994	0.845865	0.986077	100.953	94.7851
Tsga10	-0.107117	0.621388	0.931794	9.26435	9.65475
Lrrtm1	3.08972	0.00182111	0.0255576	29.9777	3.41727
Gmfg	1.12247	0.0514555	0.294247	11.4461	5.03288
Intu	-0.412295	0.151832	0.529737	5.65351	7.31514
B2m	2.47836	1.98143e-14	8.16663e-12	4287.99	740.19
Gstp1	-0.624701	0.161616	0.549191	145.552	216.209
Ctnna3	-0.883508	0.315228	0.746687	3.13875	5.6727
Ube2s	-0.334135	0.189095	0.595947	19.3715	23.6308
Zbtb40	0.0634794	0.824424	0.981814	16.1028	14.8653
Kcnd2	-3.86807	0.326446		0	0.0248114
Arl1	-0.122767	0.586934	0.917561	167.617	176.658
Trim55	0.437308	0.656486	0.942469	0.209571	0.15282
Acyp2	0.255073	0.36035	0.785488	15.3642	12.4617
Csmd1	-0.0423334	0.875959	0.988866	104.861	104.937
Tmem263	0.333978	0.220037	0.639965	84.7748	64.9867
Rpl26	-0.20312	0.287288	0.718034	97.8215	109.035
Trmt61a	0.186857	0.489899	0.87707	19.1778	16.3325
Slc4a4	-1.87906	0.0106146	0.0988212	5.04593	18.1347
Dmkn	1.53703	0.520394	0.892464	0.0273229	0.00904211
Irx1	-0.758082	0.526338	0.895571	0.172733	0.287904
Hist1h4h	0.291044	0.660769	0.94348	0.361596	0.286422
Tdrd5	1.82977	0.296021	0.727717	0.0781584	0.0212646
Galnt13	0.851348	0.833329		0.00607175	0.00310143
Copz1	-0.00641284	0.97748	0.999685	141.464	137.373
Mkx	-0.570638	0.418432	0.832202	1.32805	1.93415
Rrs1	0.507517	0.0333559	0.219476	42.5014	29.0149
Clasrp	-0.364967	0.134391	0.499283	40.8494	51.0955
Rrp1	0.132866	0.524117	0.89478	120.014	105.823
Olfr920	0.53936	0.145969	0.518524	2.04135	1.35951
Haghl	-0.476843	0.103309	0.439563	21.5271	29.0976
Cdh3	-2.72643	0.0795775	0.38111	0.394328	2.57284
Mcpt4	1.30156	0.419442	0.832821	11.2709	4.32316
Zfp143	0.113335	0.637352	0.936475	14.9174	13.3415
Lsamp	2.56422			2.46006	0.409286
Plac1	-2.19551	0.146685	0.519639	0.0411586	0.182063
Myl4	0.192827	0.655322	0.942461	2.25563	1.90817
Gapdhs	1.92133	0.587233		0.00663582	0
Retnla	5.6514	0.000253395	0.00512436	66.7164	1.26184
Sap18b	0.409029	0.31239	0.744523	0.681898	0.495508
Mcrip1	-0.207064	0.357506	0.78191	112.199	125.366
Dnajc30	0.0314005	0.890453	0.989659	17.2906	16.3607
Prcp	0.870362	0.00835809	0.0825375	77.1518	40.574
Cyp4f39	3.40533	0.389229		0.0182685	0
Ppm1b	0.0706212	0.755196	0.964367	42.0816	38.7628
Blnk	1.21218	0.00966541	0.0925303	19.5018	8.06436
Prpf40a	0.202153	0.2403	0.666677	125.033	105.19
Maml3	0.0311504	0.940842	0.995639	9.55838	9.12231
Slc38a11	-0.501287	0.786369	0.972211	0.0152858	0.0211856
Fnip2	-0.130972	0.530448	0.897932	50.6437	53.65
Sfmbt2	2.12301	0.00604979	0.0648097	2.65867	0.590683
Stk19	-0.0767467	0.740693	0.960692	17.2211	17.5743
H2-K1	3.2972	2.45975e-14	9.87809e-12	2809.25	274.435
Exoc5	0.0231377	0.920013	0.994151	83.9118	79.9455
Mmgt1	-0.406506	0.124681	0.481211	60.5137	77.8083
Exosc5	-0.064285	0.782405	0.971818	20.9356	21.205
Taok3	0.831203	0.00177317	0.0251324	42.4347	23.0193
Vmn1r210	3.0703	0.364965		0.028451	0.0030378
Agbl4	0.357412	0.88155		0.0159031	0.0121435
Slc38a10	-0.218841	0.364258	0.789293	212.099	239.734
Rag1	-1.22813	0.651783	0.941573	0.0121435	0.0270704
Ddhd2	-0.114709	0.6033	0.924778	36.7777	38.5207
Naca	-0.0404596	0.865068	0.987895	201.964	200.781
Dnaic1	0.265368	0.789936	0.973155	0.14722	0.11806
Cxcl12	0.281042	0.590524	0.91997	203.372	161.988
Nuggc	0.81593	0.296759	0.728958	0.138195	0.0753034
Phf5a	-0.129879	0.539835	0.900271	29.2453	30.9556
Zfp873	-0.0248252	0.924188	0.994151	2.60234	2.56671
Fiz1	-0.0871618	0.72478	0.957457	27.1591	27.9407
Acvr2b	-0.893809	0.0100902	0.0953156	4.98521	9.01801
Krt79	0.595929	0.722924	0.957457	0.0282062	0.0180919
Zcchc14	-0.0464599	0.840889	0.98541	100.028	100.29
Nol4l	-0.443457	0.341975	0.770316	46.9744	62.0664
Cracr2a	0.851587	0.0099399	0.09425	3.74623	1.99941
Hipk2	0.259534	0.463577	0.861221	23.4928	19.0471
Tmem151a	1.16635	0.250537	0.679733	0.584862	0.252331
Stx17	-0.174041	0.396887	0.815311	32.1952	35.2023
Nol10	0.0888833	0.691681	0.951942	26.926	24.5155
Smim20	-0.0561036	0.803455	0.976768	13.1738	13.2602
Obscn	8.52708	3.96728e-08	2.44628e-06	3.41888	0.00924065
Mrps36	-0.0254162	0.910555	0.993055	6.18456	6.09034
Rps7	-0.0779132	0.731809	0.958808	269.443	274.908
Snrpa	-0.260659	0.125594	0.483332	46.8049	54.2224
Hist1h4d	-0.0983015	0.881684	0.989216	0.179164	0.185
Sox21	-3.18947	0.42072		0	0.0155071
Cox5b	-0.0358322	0.874277	0.988866	40.8481	40.4989
Zic2	-0.462629	0.6773	0.947945	0.436463	0.590471
Krt5	-0.213303	0.947298		0.0220972	0.0241675
Tmem236	-0.24114	0.721731	0.95702	0.135571	0.155375
Cep128	-0.235009	0.337932	0.765171	14.3879	16.4048
C1qtnf7	-0.971882	0.26539	0.695743	14.0854	26.7042
Sec22c	0.00621792	0.978519	0.999685	43.1701	41.7065
Orm2	2.63342	0.497763		0.0398149	0.00620286
Zfp229	-0.416537	0.100977	0.436268	8.67391	11.2492
Wdr61	-0.0751825	0.824114	0.981814	30.8353	31.4654
Dpp6	-1.76302	0.0420824	0.255788	0.0470547	0.152952
Adgrg5	3.87667	4.11837e-09	3.22479e-07	4.33581	0.282366
Ksr2	5.01733	0.0268587	0.189714	0.0555291	0
Dot1l	-0.236394	0.268813	0.699476	94.7221	108.095
Pclo	-0.0563477	0.967848	0.998382	0.520052	0.521389
Akap6	-0.113295	0.759525	0.965063	94.1513	98.9318
Mdc1	-0.241207	0.318147	0.748396	45.7446	52.3047
U2af1	-0.00741583	0.974201	0.999282	39.8673	38.7449
Hist1h2ab	-1.24347	0.114721	0.463201	0.0707218	0.161102
Med9	-0.346217	0.0977355	0.428554	21.9982	27.1155
Spry3	0.781692	0.508399	0.886698	0.122582	0.0696172
Cd2ap	-0.00235617	0.991732	1	85.8891	83.335
Gdpd1	-0.411203	0.174464	0.572695	8.59076	11.0984
Dlgap4	-0.0179764	0.936869	0.995168	117.39	115.026
Tmem91	0.997325	0.258731	0.688227	0.118242	0.0573694
Ppp1r1b	-1.54819	0.158154	0.542446	1.44838	4.02991
Tnnt3	5.21257			13	0.348922
Ext1	-0.156522	0.65752	0.942625	85.427	92.2767
Cyp2d22	-0.449922	0.226158	0.648022	57.4424	76.5001
Kalrn	-0.307572	0.541483	0.900792	8.8874	10.7252
Bod1l	-0.0611614	0.793411	0.973572	52.0763	52.7064
Akr1b10	0.712968	0.0114412	0.104364	19.629	11.5543
Armt1	-0.235974	0.208203	0.625503	16.8967	19.2689
Tac1	-1.0864	0.352328	0.778083	0.0772884	0.158656
Klra6	5.13222	0.0180936	0.144509	0.118748	0.00290288
Mospd2	0.102378	0.686551	0.950348	47.1197	42.4614
Cfd	-0.464866	0.900801	0.990744	0.80631	1.06931
Rps17	-0.407162	0.00413352	0.0484213	85.0704	109.235
Ttr	0.977299	0.810821		0.00331791	0
Rufy4	-0.948832	0.629306	0.934392	0.0793052	0.146196
Myl1	11.3292			7.95531	0.0030378
Suclg2	0.984075	0.0506272	0.291409	22.7754	11.1953
Patj	-0.467343	0.330047	0.757725	6.29133	8.47252
Sphk1	0.413358	0.17763	0.577786	16.655	12.1002
Ccdc62	-1.0065	0.0143267	0.122615	2.29445	4.49135
Ssbp3	-0.379243	0.152546	0.531163	66.5805	83.8644
Zscan20	-0.180317	0.385731	0.805722	7.36133	8.07101
Rbak	-0.207534	0.336982	0.764218	12.3872	13.8763
Slc25a3	0.114686	0.594207	0.921432	270.864	241.789
Ppp4r1	-0.246243	0.204231	0.619177	118.327	136.114
Olfr99	2.42016	0.545087		0.00916083	0
Rcc1l	-0.138441	0.567096	0.910205	20.5626	21.9644
Flot2	-0.139316	0.556139	0.907413	167.033	178.273
Rps12	-0.127016	0.590843	0.920169	198.707	209.552
Hist1h2af	-1.26391	0.302514	0.734683	0.0438432	0.102478
Rpl34	0.00581068	0.980386	0.999685	84.3051	81.1219
Hsh2d	5.13949	2.05672e-09	1.73253e-07	1.87919	0.0507618
Zfp13	-0.30035	0.235343	0.660681	7.80721	9.34094
Gmfb	0.124364	0.557073	0.907445	242.452	215.644
Abca14	-0.214822	0.793593	0.973572	0.0749789	0.0838365
Irgc1	7.01474	0.000302622	0.0059415	0.224208	0
Pgghg	-0.0310916	0.892441	0.990031	39.8569	39.5238
Zfp27	-0.389277	0.145897	0.518504	10.4428	13.2688
Lmtk3	-0.780103	0.506192	0.885721	0.852646	1.43711
Iah1	-0.0763242	0.74297	0.961608	23.1948	23.6894
Pgk1	-0.246225	0.437642	0.843371	73.8086	84.6304
Ccn6	-0.274896	0.908406		0.0123031	0.014713
Lmnb2	-0.607791	0.0347789	0.225832	43.2418	63.7622
Trim54	7.03453			0.219325	0
Qk	-0.104824	0.648738	0.940366	552.303	575.783
Cd200r4	2.12041	0.000667344	0.0114229	6.48831	1.42751
Btbd3	-0.208103	0.431945	0.83996	64.703	72.6076
Zfp119b	-0.0367093	0.881429	0.989216	3.14689	3.12508
Scfd2	0.251028	0.32084	0.750293	11.0081	8.96683
Rai1	-0.445733	0.0851613	0.395903	61.2901	81.1227
Zfp954	0.0840006	0.792454	0.973572	9.83484	8.97405
Cttnbp2nl	0.175012	0.484316	0.874896	222.293	190.568
Ear6	3.66217	0.166268		0.0218684	0
Unc13c	-4.13566	0.0980069	0.429306	0.0187101	0.325499
Tex33	0.233906	0.845774	0.986061	0.0400677	0.0331383
Ifnlr1	0.721671	0.191651	0.59901	4.65079	2.73028
Ppef1	-0.743708	0.548207	0.903259	0.151019	0.245857
Cnih4	0.0682602	0.759633	0.965063	54.3711	50.1714
Fmr1nb	3.33268	0.137443		0.0337831	0.0030378
Tgif2	-0.434782	0.0350191	0.22664	25.4658	33.4214
Hs6st2	0.115036	0.859757	0.987462	7.14665	6.38255
Lancl2	-0.402998	0.0541662	0.304223	24.2601	31.1124
2700097O09Rik	-0.157591	0.567881	0.910205	4.31098	4.65691
Btbd9	-0.0411727	0.862432	0.987817	25.5406	25.4746
Gspt1	-0.0574541	0.797808	0.97473	144.427	145.571
Tnfaip8	0.553619	0.10325	0.439429	28.9913	19.0055
Rapgef2	0.0372629	0.870566	0.988228	66.7805	63.0955
Gak	0.143736	0.475354	0.869463	105.187	92.1701
Cks2	-0.490648	0.145262	0.517184	12.073	16.385
Opcml	-0.266247	0.854154	0.986459	1.35704	1.56761
Morf4l1	0.106217	0.630355	0.934548	149.192	134.048
Fbxw24	0.00343887	0.997624	1	0.37751	0.363466
Trank1	-0.166274	0.889324	0.989517	0.13944	0.152239
Nectin2	-1.15645	0.0142154	0.12213	47.9	104.092
Rpp25	-0.878111	0.142978	0.513136	0.631371	1.13143
Glrp1	1.25533	0.0338358	0.221767	0.547357	0.220183
Erbb2	-0.624501	0.0198038	0.154005	61.4546	92.1087
Rpl17	-0.0461706	0.838771	0.985112	150.632	150.335
Cytl1	0.809882	0.765156		0.0311197	0.0175522
Serpinb2	3.42028	0.0973098	0.427741	0.196738	0.0176158
Itgb1bp1	0.000359428	0.99876	1	26.9715	26.101
Otof	3.80097	0.00758564	0.0768973	0.218373	0.0153086
Tmem65	0.041575	0.856387	0.986772	100.055	94.2965
Borcs7	0.521759	0.0248463	0.180242	14.1151	9.51727
Tubb3	1.26141	0.00182418	0.0255778	725.634	292.474
Ftl1-ps1	0.213523	0.494731	0.879809	3.69025	3.06765
Dgkk	0.932903	0.389429	0.808866	0.167396	0.0852593
Zfp706	-0.278287	0.180321	0.581659	164.553	193.002
Krtap6-5	-1.91462	0.629933		0.00303587	0.0121512
Arf2	-0.373774	0.0928809	0.41682	77.2548	96.941
Cyp26c1	0.644681	0.581727	0.914485	0.0536746	0.0330747
Adam1b	0	1		0	0
Ap3b2	0.24926	0.711544	0.954889	0.50929	0.417437
Rpl9-ps6	0.345526	0.345477	0.77276	0.424275	0.322692
Cyp4f37	1.44246	0.409186	0.825063	0.0433484	0.0154435
Acat3	-0.656412	0.3332	0.759618	0.233776	0.357647
Ifit3b	3.57742	1.25512e-08	8.89492e-07	66.7776	5.3507
Nsl1	-0.267021	0.420227	0.833295	11.4755	13.3388
Fabp4	-0.624184	0.162157	0.550196	6.66612	9.96741
Zfp534	1.71774	0.285435	0.716083	0.0411586	0.011945
Zfp398	-0.0938364	0.670814	0.945958	21.9004	22.645
Ncr1	4.52463	5.71824e-06	0.000204941	2.80981	0.117441
Mppe1	0.119161	0.622056	0.931794	31.9333	28.4041
Syt9	-0.675589	0.589973	0.91997	0.630294	0.962263
Tlr12	4.19976	2.30903e-11	3.54549e-09	9.86291	0.51413
Olfr709-ps1	0.977299	0.810821		0.00331791	0
Cys1	0.353392	0.344373	0.772648	38.8458	29.5583
Timm17a	0.357487	0.0656185	0.340529	38.5629	29.1412
Cnr2	1.42123	0.0117369	0.106134	6.95174	2.48927
Armc9	-0.0908962	0.718269	0.955621	11.6486	12.0291
Tubb4a	0.183359	0.703785	0.953684	34.9135	29.9116
Srpk2	0.089902	0.725604	0.957457	91.3	83.1558
Kcnj15	-0.999554	0.124778	0.481348	0.402784	0.781849
2310039H08Rik	-0.249868	0.326941	0.756503	9.96618	11.5136
Mysm1	-0.130852	0.579543	0.91383	30.4953	32.3718
Btnl1	4.85541	0.115724	0.465213	0.0500906	0
Ganc	0.0275488	0.918796	0.994151	17.6879	16.7859
Rpl7a	-0.15419	0.451988	0.853767	209.314	225.169
Ncs1	-0.669546	0.00623842	0.0661518	26.0901	40.1922
Atp5g2	-0.252026	0.171127	0.565666	14.1704	16.33
Cebpzos	-0.129903	0.579121	0.91383	8.531	9.01729
Cav3	-0.648665	0.254873	0.683532	0.417785	0.635877
Sim2	0.0892324	0.911008	0.993055	44.7977	40.9481
Hist1h2bk	-1.34495	0.643893	0.939244	0.0199075	0.0479225
Ppox	0.00931841	0.967809	0.998382	24.4895	23.563
Zfp677	0.217592	0.661202	0.94348	3.10141	2.58861
AI413582	0.934787	0.000199069	0.00419626	14.6009	7.36598
Shisal1	-0.778736	0.664651	0.944788	0.0555503	0.0934259
Zfp512	0.0114622	0.962033	0.997518	36.1496	34.6592
Ei24	0.0661252	0.769003	0.968099	88.5911	81.9156
Csprs	4.01028	6.23223e-05	0.00160541	0.401289	0.0240172
Kcnc3	0.462267	0.675652	0.946941	2.01089	1.43132
Zfp599	1.19915	0.174529	0.572695	0.467575	0.197022
Hikeshi	-0.212781	0.376827	0.798775	29.1067	32.6531
4833420G17Rik	0.775764	0.023426	0.173147	21.2136	11.9825
Actg1	-0.292578	0.136398	0.502257	875.845	1039.57
Tcp11	-1.03945	0.260888	0.69079	0.328651	0.654275
Zfp28	-0.347108	0.282713	0.713356	6.97448	8.62666
Phactr2	-0.255527	0.38401	0.803949	54.026	62.7183
Impdh2	-0.206145	0.230675	0.655126	51.1262	57.0974
Klhl24	-0.307299	0.374289	0.795983	47.4707	57.0713
Hdac10	-0.343501	0.049484	0.287256	15.0275	18.4729
Acadm	-0.0589642	0.793702	0.973572	49.62	49.9842
Cfl2	0.0169115	0.940619	0.995588	206.335	197.531
Zfp938	-0.082805	0.752498	0.963794	5.31267	5.45984
Mtap	-0.137508	0.517361	0.891241	61.714	65.841
Stat4	3.94317	3.97583e-07	1.89846e-05	1.79838	0.111693
9130023H24Rik	-0.420342	0.110638	0.454807	10.6328	13.8349
Atp11c	0.0763736	0.765066	0.966304	30.8003	28.2551
Kdr	0.449713	0.0589155	0.320099	22.2681	15.7618
Ccdc177	-1.65664	0.271714	0.700855	0.0527433	0.165356
Ufc1	0.0935219	0.672306	0.945966	41.2498	37.4581
Cped1	0.235093	0.65295	0.941667	22.803	18.8521
Mrpl42	-0.0607709	0.790453	0.973165	32.7912	33.0657
Nrg1	0.364268	0.577484	0.913642	2.68197	2.00437
Ica1	0.0864704	0.877465	0.988893	0.991829	0.904549
Rpl35	-0.185149	0.270951	0.700855	91.6491	100.757
Msln	3.56839	0.0505647	0.291296	0.0741168	0.0060756
Ccni	-0.0957512	0.664539	0.944788	202.8	209.784
Manbal	0.0472664	0.858926	0.987391	36.3721	34.0841
Hist1h2ak	-0.746246	0.662694	0.944058	0.0406477	0.0654671
Zfp780b	-0.0974467	0.699082	0.953415	10.8563	11.2377
Ing2	0.0354926	0.891514	0.98994	10.5718	9.94886
Lrrc40	0.0912132	0.689853	0.951517	24.9243	22.6405
Sox7	-0.0559195	0.893605	0.990031	1.98531	1.99112
Ctnna2	-3.47958	0.00531026	0.0586525	0.228036	2.48359
Mapk3	-0.0696091	0.80321	0.976547	239.85	243.387
Kif1b	-0.0425441	0.852442	0.986183	225.105	224.942
Zfp26	-0.154102	0.487388	0.876462	38.2813	41.2339
Aldoart2	-1.00977	0.630245		0.00612496	0.0120163
Calml3	-0.933348	0.806738		0.0151794	0.0273402
Kcnma1	1.22363	0.461333	0.860741	0.0925661	0.039079
Bbs5	-0.062363	0.795736	0.974318	5.128	5.18535
Clip2	-0.135135	0.539213	0.900049	131.561	139.993
Numbl	-0.338527	0.259125	0.688781	84.1875	103.417
Hspb11	-0.478677	0.122578	0.477805	4.08617	5.49675
Klk1b27	5.05849	0.00481968	0.0544238	0.21232	0.00613923
Pstk	-0.334427	0.0831214	0.390125	9.47752	11.5928
Cd300lb	0.670555	0.378175	0.800144	9.01422	5.39198
Nol7	0.0166279	0.943629	0.995639	55.4334	52.9988
Ldha	-0.229123	0.399296	0.8169	355.675	403.053
Serpina11	0.977299	0.810821		0.00303587	0
Gpr84	1.01538	0.274999	0.704038	4.55613	2.18575
Ptpmt1	0.197173	0.303765	0.735952	28.2023	23.806
1110038F14Rik	0.342997	0.143329	0.513262	29.2213	22.2246
Grm4	5.72543	0.00824412	0.0816694	0.0917041	0
Zfp993	-0.353927	0.703013	0.953684	0.0508143	0.0628187
Scoc	-0.106211	0.630689	0.934548	29.3245	30.5498
Parp10	1.52306	2.08299e-06	8.36508e-05	90.5342	30.3682
Naa15	0.0595904	0.792325	0.973572	89.457	83.1253
Hacd1	-0.0499455	0.861228	0.987817	9.64715	9.70037
Zfp35	0.0701199	0.768318	0.967782	22.6785	20.8882
Tmem117	-1.8389	0.0193636	0.151633	0.439638	1.52085
Luzp2	-1.25019	0.250806	0.679733	8.48169	20.0919
Rpl27	-0.0796427	0.725141	0.957457	32.0474	32.7727
Usp31	-0.235924	0.39188	0.811428	33.3171	38.0789
1190007I07Rik	-0.212323	0.368658	0.791381	2.55614	2.86581
Krr1	0.0443425	0.851099	0.986093	29.1684	27.3581
Slc39a4	3.23763	0.000170241	0.00370082	1.30548	0.132964
Mapk1	-0.0261291	0.951778	0.996465	174.625	172.173
Alg11	-0.136234	0.58506	0.916105	18.5374	19.7487
3300002I08Rik	-0.379805	0.248515	0.676559	0.598501	0.754977
Bcl9l	-0.267408	0.281697	0.712521	96.0751	112.085
Zfp947	0.640728	0.373576	0.795616	0.31502	0.195532
Tmed5	0.375886	0.0995645	0.433041	69.3907	51.7558
Stk24	0.159623	0.433495	0.83996	68.4461	59.236
Gm10131	-0.410574	0.623827	0.93184	0.109395	0.140329
Cyp26b1	1.51949	0.0385353	0.24221	11.9272	4.03098
Ddo	1.67021	0.531403	0.898211	0.049601	0.015189
Wscd2	0.352011			0.270387	0.202985
Sorcs3	1.09227	0.781368		0.0125852	0.00580577
B9d2	0.0337633	0.900395	0.990744	11.813	11.1828
Nmral1	-0.588012	0.00746933	0.0763109	12.2153	17.77
Syne2	-0.0808513	0.715408	0.955621	69.4092	71.1134
D630045J12Rik	-0.529018	0.060506	0.325501	5.39252	7.54648
Rps15	-0.139933	0.518068	0.891548	210.812	224.601
Lrmda	0.630515	0.0175764	0.141533	3.94822	2.46156
Snu13	0.0198719	0.933287	0.995125	28.0055	26.7149
Zkscan7	-0.255929	0.427973	0.838792	5.37677	6.2243
Arhgap22	-0.106499	0.712436	0.954889	31.922	33.3658
Snrnp70	-0.252554	0.284152	0.715387	206.153	237.583
Ly6m	4.76431	0.000125082	0.00288094	0.256325	0.00904211
Eno1	-0.156493	0.613357	0.929495	105.177	113.073
Stmnd1	1.16992	0.362821	0.788298	0.108852	0.0469858
Sema3e	-0.738173	0.14793	0.522053	54.336	88.061
Zfp773	0.187719	0.688141	0.950747	1.69919	1.44243
Nup98	0.168211	0.494963	0.879989	70.9228	61.1752
Aox1	0.23677	0.567963	0.910205	3.88464	3.19712
Col23a1	0.595167	0.221404	0.641632	4.36697	2.78797
Jazf1	-0.508186	0.0106391	0.0988317	8.01746	11.0495
Klhdc3	-0.167236	0.432379	0.83996	69.3985	75.5426
Gng8	-0.629309	0.0221862	0.167138	5.44119	8.15113
Egfem1	3.76027	1.47944e-09	1.35503e-07	2.43597	0.172442
Ccdc102a	-0.485186	0.163057	0.551814	28.7722	39.1843
Unc5d	1.92232	0.628648		0.0123563	0.00310143
Sox11	-1.19803	0.160762	0.547241	0.783314	1.73627
Jakmip1	7.05476	6.51835e-05	0.00166542	0.230519	0
Slc22a21	-0.235978	0.455507	0.855706	3.54725	4.06402
Gm10135	-2.20356	0.416105		0.00612496	0.027722
Zbtb18	0.100335	0.744439	0.961917	82.3093	74.0616
Brwd3	-0.100906	0.676453	0.947385	15.1942	15.7754
Glyat	2.19939	0.548239		0.0152858	0.00310143
Pcdhb5	0.830209	0.0416728	0.254258	5.12728	2.79986
Hist2h2ab	0.0458765	0.990806		0.00612496	0.00580577
Cycs	0.145184	0.566106	0.910205	20.4233	17.8373
Sfxn4	-0.291765	0.356757	0.781683	3.21581	3.8187
Mapk15	-1.61701	0.124285	0.480273	0.685314	2.04458
Tnfrsf11b	-0.061689	0.952931	0.996551	3.35913	3.39286
Rnf217	0.143379	0.502042	0.883644	21.8956	19.1903
Chadl	0.282025	0.464645	0.861743	23.0255	18.3651
S100a7a	0.0147866	0.979595	0.999685	0.940828	0.899983
Utp14a	0.123383	0.567959	0.910205	23.7631	21.0883
Chchd1	-0.0922945	0.692022	0.951969	17.3708	17.9232
Slc22a8	3.83269	0.25124		0.0465651	0.0030378
Prpf38a	0.105234	0.628043	0.933953	29.7913	26.7521
Ap3s2	-0.170586	0.4753	0.869463	47.6034	52.0134
Hspbp1	-0.000430003	0.998556	1	38.6452	37.4134
Gpatch1	-0.113911	0.651164	0.941489	15.8974	16.6609
Alms1	-0.319845	0.437995	0.843371	3.91005	4.70121
Arl9	0.240731	0.857848	0.987187	0.0869228	0.0708605
Dupd1	-0.88242	0.462028	0.860879	0.0750693	0.133974
Cdc42ep5	-0.309703	0.335839	0.76297	28.9745	34.7286
Ppcdc	0.0431113	0.856647	0.986772	17.4479	16.3878
Rnf183	1.04105	0.524792	0.895152	0.0500906	0.0234216
Gpx1	-0.00397961	0.990471	1	271.69	262.26
Chd4	-0.11382	0.61424	0.929584	330.989	346.679
Slc24a3	1.70687			13.1466	4.01962
Uqcrh	-0.0194348	0.937019	0.995168	56.4909	55.2984
Ptcd3	-0.123686	0.56223	0.908994	25.3012	26.6893
Nlgn1	0.122745	0.910016	0.992872	5.01109	4.46931
Rpl7l1	0.0601728	0.819247	0.980068	75.2084	69.8366
Crem	0.704524	0.00567513	0.0618538	16.3771	9.69114
Zkscan8	-0.295145	0.201978	0.616284	23.0583	27.4641
CAAA01118383.1	-0.203286	0.45271	0.854064	15.0638	16.7834
Klk1	8.81409	2.06748e-07	1.06516e-05	0.782037	0
Dpp3	0.0359809	0.875104	0.988866	59.5967	56.248
Srrm4	-0.994717	0.36219	0.787781	0.122422	0.236795
Pepd	-0.664077	0.0108053	0.100137	76.0715	116.504
Zar1	-2.20411	0.0668508	0.344074	0.0295792	0.129286
Brpf3	-0.323641	0.129347	0.49135	24.87	30.2114
Amd2	-0.0474212	0.958833	0.99683	0.208342	0.206224
Hist2h2aa2	-0.723594	0.670987	0.945966	0.0220812	0.0355092
Nr6a1	-0.412348	0.121436	0.475904	9.12491	11.752
Slco1a5	-0.454865	0.798958	0.97544	0.0730738	0.0957255
Gm648	-1.30513	0.306431	0.737677	0.0350708	0.0838848
Klk8	2.20798	0.00059435	0.0103842	55.3265	11.5639
Pym1	0.137661	0.543882	0.901353	16.0598	14.1016
Mro	1.0691	0.15628	0.540281	1.25348	0.578928
Gpn1	-0.0833895	0.706039	0.954266	19.5699	20.0443
Ccr1l1	2.06138	0.00757684	0.0768578	0.129888	0.0302914
Scgb3a1	0.617524	0.793096		0.00926725	0.00594068
Dzip3	-0.538415	0.0310488	0.20918	23.851	33.6342
Ipcef1	3.51709	1.16066e-11	2.0198e-09	5.1393	0.431473
Mtx1	0.0361524	0.874445	0.988866	24.2464	22.8568
Fbln2	-1.12659	0.000765554	0.0127419	444.85	945.438
Vrk2	0.0108367	0.966826	0.998145	18.3098	17.5387
Cnnm2	0.0146765	0.949795	0.995901	7.12869	6.84365
Hcst	2.02632	0.000287408	0.00569796	2.15045	0.507497
Cadm2	-1.11458	0.00701896	0.0728502	126.591	266.748
Mocs1	-0.0953853	0.677476	0.94797	18.6964	19.3563
Prr36	-0.385442	0.184372	0.588483	1.60838	2.03638
Med14	-0.236858	0.329187	0.75741	61.9886	70.7675
Cenpj	-0.0122852	0.95984	0.997135	16.6343	16.2265
Fam172a	-0.139923	0.493648	0.878892	53.2391	56.8282
Trim38	-0.358162	0.89783		0.0199075	0.0240326
Zfp69	-0.502293	0.285276	0.716083	0.886044	1.21518
Arih2	0.0551932	0.825197	0.982132	49.1651	45.8126
Rab44	1.85899	0.0690606	0.350817	0.377928	0.0996211
Izumo1	0.240741	0.808198	0.978184	0.479548	0.39713
Ghrl	-1.23439	0.142675	0.512693	0.0697532	0.158593
Tnnt1	0.832721	0.208961	0.626157	0.676058	0.364363
Rab3ip	0.248597	0.303071	0.735466	30.1675	24.5485
4430402I18Rik	0.495165	0.383994	0.803949	0.687909	0.471417
Ano6	0.140526	0.49436	0.879348	220.051	193.493
Ifi27	-0.129901	0.637305	0.936475	102.171	108.533
Paqr9	4.03241	0.133117	0.497589	0.0548586	0.00290288
Chil1	4.81423	0.0625871	0.331766	0.0923533	0.0030378
Plcxd1	-0.922274	0.235208	0.660681	0.316941	0.584682
Ethe1	-0.0492949	0.848981	0.986083	10.8932	10.8719
Gimap8	2.45199	1.96391e-07	1.0246e-05	9.03718	1.58754
Zfp428	-0.843653	0.0376224	0.237789	10.4277	18.1855
Hvcn1	1.32956	2.10923e-05	0.00063285	37.0066	14.1981
Gpbar1	-0.56487	0.748505	0.96304	0.0427683	0.0606211
Ccdc146	-0.493138	0.7073	0.954266	0.0580701	0.0788096
Cdpf1	0.128114	0.623588	0.931794	5.95342	5.27365
Hist1h4k	0.350456	0.659108	0.942821	0.300102	0.228464
Tank	0.402784	0.0718982	0.358443	44.3463	32.4086
Cntn4	2.91543	0.14318	0.513154	1.3235	0.16884
Aox3	2.62017	0.353801	0.779002	0.0789327	0.0122785
Clasp1	-0.0581355	0.795336	0.974307	90.3196	91.1695
Lrrc51	-0.19174	0.574392	0.912353	1.62489	1.80118
2410137M14Rik	1.40936	0.344521	0.772719	0.0405625	0.0150464
Hhip	-0.70005	0.566919	0.910205	0.543355	0.854864
Siva1	-0.348418	0.295755	0.727634	24.7678	30.4134
Pde6h	0.218283	0.842491	0.985469	0.115039	0.0949123
mt-Nd1	0.0443836	0.88671	0.989517	1949.99	1828.15
mt-Nd2	0.275111	0.399473	0.816994	1312.68	1049.48
mt-Co1	0.0461725	0.868081	0.988052	8169.48	7649.9
mt-Co2	-0.406737	0.570488	0.910983	0.0940775	0.120998
mt-Atp8	0.486924	0.766614		0.022028	0.0152526
mt-Atp6	1.99827	0.0823321	0.388498	0.171571	0.042244
mt-Co3	4.71593	6.83674e-06	0.000235853	4.91341	0.18115
mt-Nd3	0.164787	0.686357	0.950348	1.20002	1.03319
mt-Nd4	0.0495452	0.884003	0.989441	1133.23	1060
mt-Nd5	0.112892	0.695933	0.952854	1929.02	1728.83
mt-Nd6	0.179691	0.544118	0.901371	28.298	24.0943
mt-Cytb	-0.0233851	0.942988	0.995639	2804.41	2761.94
Selenop	0.688075	0.0832146	0.390328	317.081	189.396
mt-Nd4l	0.798561	0.561939	0.908994	0.0698065	0.0388728
C330021F23Rik	0.669312	0.766166		0.00972491	0.00580577
Tacc1	0.190236	0.376896	0.798775	210.398	178.576
Ifitm7	-2.31808	0.269562	0.699774	0.0216236	0.106917
Cpped1	0.178066	0.464519	0.861695	36.9372	31.5214
Cd209b	3.634	0.108917	0.451522	0.434556	0.033146
Aurkaip1	0.0713198	0.752124	0.963794	45.7314	42.0763
Zfp985	2.99366	2.93199e-05	0.000828895	1.33241	0.160514
Zfp979	0.316432	0.273242	0.702421	21.8641	16.9989
Zfp600	0.395353	0.779389	0.970793	0.0407382	0.0306172
Zfp987	3.51273	0.334126		0.0199075	0
Dhrs3	-0.222591	0.532061	0.898733	360.382	405.504
Ubr4	0.121448	0.576741	0.913338	175.559	156.163
Hnrnpr	-0.0289165	0.943378	0.995639	94.7617	93.616
Med18	-0.132228	0.539958	0.900271	4.91594	5.21155
Phactr4	-0.206746	0.301198	0.733003	46.8654	52.4143
Cldn19	-2.78467	0.0680599	0.347896	0.0430876	0.293829
Cyp4a10	-2.66883	0.498999		0.00308908	0.0207249
Insl5	0.0932746	0.95904	0.996979	0.032035	0.0292274
Gm12666	-0.0225183	0.995007		0.0127076	0.0121512
Adamtsl1	0.450385	0.345058	0.77276	25.7281	18.2766
Kndc1	-1.31348	0.558928		0.00607175	0.014713
Prpf4	-0.193247	0.332489	0.759335	25.6757	28.4247
Cdc26	-0.00433721	0.984856	0.999953	19.6887	19.0898
Slc31a1	0.00308691	0.989205	1	69.759	67.4056
Fkbp15	0.110862	0.613312	0.929495	59.4748	53.2744
Slc31a2	0.410501	0.100492	0.434982	37	26.8299
Anks6	-0.461047	0.0413208	0.253096	12.4098	16.5953
Spag8	-1.09822	0.262299	0.692888	0.343692	0.722093
Arid3c	-0.260159	0.909139	0.992779	0.0123031	0.0145144
Ipo7	-0.488741	0.138264	0.505093	137.982	187.74
Tmem42	-0.00887558	0.977499	0.999685	3.44735	3.3673
Pomgnt2	-0.0318642	0.930533	0.995125	8.17869	8.14308
Trim12a	11.8157	2.51826e-08	1.62308e-06	32.6155	0.00870865
Vps37b	-0.0670223	0.849429	0.986083	51.3552	51.9553
Chrna10	0.65589	0.865317		0.00944287	0.00580577
Numa1	-0.404183	0.0905884	0.409346	142.639	182.796
Rtp3	1.50204	0.0152361	0.128432	0.479817	0.164477
Impad1	-0.0752461	0.734879	0.959137	153.365	156.626
Wdr6	-0.335801	0.182453	0.585209	42.5627	52.1564
Serpina3c	3.81237	0.00848939	0.0836232	0.215002	0.0146493
Serpina3f	8.23244	9.00683e-13	2.35108e-10	21.1566	0.0674968
Nrxn3	-1.31487	0.299169	0.731473	0.157096	0.38328
Akap13	0.123986	0.606879	0.926623	147.478	130.993
Msl2	0.244084	0.143295	0.513262	65.5677	53.5083
Plekhd1	0.272823	0.880746		0.0227677	0.0180206
Zfyve26	-0.117359	0.589557	0.91997	25.4904	26.7728
Rdh11	-0.172497	0.48749	0.876462	45.5605	49.8707
Mthfs	0.592652	0.0101305	0.0956385	1.71639	1.10058
Hmgn3	-0.20044	0.389508	0.808866	83.7243	92.8878
Ankdd1a	3.63783	0.255837	0.683803	0.0213575	0
Vmn2r57	-0.465768	0.462548	0.8611	0.290385	0.390027
Hmgb1	0.132286	0.551798	0.90401	47.9441	42.2781
Lsm14a	-0.108502	0.63672	0.936433	163.03	170.282
4931406P16Rik	-0.193224	0.543254	0.901032	223.525	248.515
Flvcr1	0.190943	0.344158	0.772457	18.2484	15.4634
Insyn1	-0.12406	0.739593	0.960385	7.86622	8.31666
Zfp932	-0.339447	0.0380756	0.239976	9.77035	11.9823
Tecpr1	0.126448	0.604417	0.925173	64.8548	57.7377
Ttc32	0.0597855	0.826977	0.982231	4.13603	3.83262
Fbxl18	-0.110045	0.617835	0.930902	27.1531	28.3871
Wdr35	-0.167226	0.594999	0.921609	26.1299	28.5314
Lefty2	0.921655	0.819512		0.00617817	0.00310143
Ifi208	5.69723	8.35043e-10	8.2775e-08	2.10991	0.0388091
Pilrb2	1.26279	0.0112335	0.102888	1.77891	0.719509
Pilrb1	1.58275	0.0033942	0.0419242	1.00987	0.327018
Zbtb16	1.96516	0.00661918	0.0693906	0.589513	0.147592
Fxyd6	1.05208	0.325051	0.754773	13.6715	6.42206
Cldn9	-1.43224	0.180931	0.582732	0.326203	0.839549
Zfp575	-1.17758	1.43804e-05	0.00045226	2.96406	6.4977
Vkorc1l1	-0.126219	0.551478	0.90401	60.4833	63.9702
Tnfsf18	1.00224	0.0935747	0.417659	1.48703	0.725398
Zbtb6	0.0843941	0.702542	0.953684	30.1783	27.5225
Rnasel	0.705346	0.0458696	0.271098	20.2324	11.9632
Zfp810	0.0405084	0.894627	0.990031	12.9584	12.2452
Zfp772	0.146661	0.607299	0.926778	5.41461	4.7469
Ecsit	0.197282	0.319585	0.749839	17.1809	14.5147
Hmcn1	-1.65657	0.0564748	0.313073	1.38343	4.24065
Oas1g	4.39372	7.89003e-07	3.50067e-05	15.4617	0.698209
Nck2	-0.390935	0.149065	0.524523	35.653	45.2313
Gm10184	-1.43256	0.163664	0.552793	0.0219748	0.0577512
Zfp617	-0.0119044	0.961068	0.997388	11.6143	11.3369
Fbxl12	-0.0838037	0.704645	0.954024	12.9903	13.3266
Vsig10	-0.134447	0.580541	0.913926	11.3787	12.1111
Olfr18	-1.40895	0.70116		0.00308908	0.00870865
Suds3	0.172218	0.374169	0.795983	74.5763	63.9695
Gm10190	-1.1611	0.179781	0.580922	0.0553002	0.120784
Myo1h	-0.867881	0.0975929	0.428494	1.419	2.52447
Cryba4	1.83055	0.0020033	0.027717	1.44928	0.393455
Bub3	-0.00534709	0.981581	0.999685	90.3797	87.8238
Serpinb7	5.97592	0.0190661	0.149838	0.213142	0.00290288
Unc93a	0.784272	0.443378	0.846996	3.3491	1.86619
Hes6	0.146324	0.576579	0.913338	13.6527	11.9346
Asb18	5.74271	0.142757	0.512693	0.0895835	0
Gm10197	-1.48608	0.565157		0.00308908	0.00930428
Polr1c	-0.12821	0.542334	0.900937	20.197	21.364
Jchain	7.99194	9.86381e-25	1.54487e-20	15.95	0.060122
Xpo5	-0.00568809	0.98012	0.999685	61.5646	59.8785
Col4a4	-0.0850955	0.828116	0.982538	58.5343	60.3171
Mrgpra4	-0.0854501	0.982156		0.0182152	0.0182268
Eif1ax	-0.171113	0.470635	0.86576	97.3543	106.185
Frat1	0.665505	0.314383	0.745875	1.23399	0.746656
H2-M9	-1.03021	0.731062		0.00612496	0.0124057
Lrrc66	-0.0520142	0.949031	0.995901	0.107929	0.107711
H2-T23	4.45945	4.58455e-11	6.29853e-09	340.367	14.7655
Usp51	-0.876626	0.592769	0.920822	0.0395196	0.069322
Nipal1	-0.0695904	0.931621	0.995125	0.995811	1.02563
H2-Q10	1.53338	0.000109619	0.00258951	2.27895	0.76325
Lgi1	0.00259205	0.998014	1	29.8373	29.1013
Foxd3	-0.192615	0.475683	0.869531	155.491	172.527
Rplp0	-0.180592	0.356043	0.781001	819.571	899.271
Capn6	-0.734027	0.444253	0.847704	8.40379	13.4328
Ppp1r3c	1.90018	0.124317	0.480279	0.46601	0.121156
Gm16223	3.67013	0.290483		0.0215172	0
Rps28	-0.0054419	0.980883	0.999685	28.0977	27.284
Ifit1bl2	-0.145736	0.672634	0.945966	1.3079	1.3955
Bmpr2	-0.19548	0.377412	0.799112	124.925	138.949
Tuba3b	-0.343187	0.912635		0.0194498	0.0240172
H2-Eb2	5.12292	1.56712e-10	1.85941e-08	1.86454	0.0512861
Tmem128	0.0023292	0.99185	1	43.5507	42.0983
Lyar	0.106805	0.631176	0.934551	21.2337	19.0549
Trmt2b	-0.0905204	0.709952	0.954889	20.617	21.2165
B3galt4	0.0977291	0.710678	0.954889	5.71501	5.16774
Tspan6	-0.951159	0.00190473	0.0264564	11.6084	21.8288
Trim43c	-0.903822	0.822895		0.00303587	0.00620286
Zfp563	-0.189547	0.417363	0.831495	11.0327	12.222
Zfp763	-0.00781061	0.973262	0.999282	12.5987	12.2801
Hmx1	3.04869			0.688081	0.081799
Hist1h4j	-0.685718	0.315813	0.746944	0.125421	0.194293
Olfr1419	-0.869754	0.621106	0.931778	0.0364837	0.0647405
Hdac8	0.313133	0.222538	0.642469	7.56849	5.89597
S1pr3	-0.851388	0.021561	0.163847	231.345	405.099
Klra3	8.4395	7.17633e-05	0.00180991	0.601579	0
Klra7	4.4697	3.66228e-05	0.000999279	1.50189	0.0649274
Klri1	3.39612	0.000165315	0.00361616	0.659338	0.0599948
Krt83	2.71731	0.0885916	0.405037	0.211301	0.0306325
Syngap1	-0.479175	0.188811	0.595602	20.451	27.7381
Adgrf3	4.43848	0.0619705	0.329681	0.0731962	0.00290288
Mageb18	-1.87422	0.642489		0	0.0060756
Ankrd23	-0.144424	0.753856	0.964033	0.965304	1.03985
Wfdc13	1.72816	0.243363	0.670811	0.69465	0.208395
Prkag1	-0.0382502	0.867869	0.988052	64.8416	64.3989
Lpar5	1.7566	0.007551	0.0767946	2.31981	0.658129
BC003965	0.0667202	0.779965	0.970793	16.4855	15.2389
Gbx1	-0.363601	0.594773	0.92158	0.164533	0.203845
Khdc1a	6.48421	0.0976436	0.428494	0.155713	0
Xlr4b	2.04838	0.0023865	0.0319738	0.535618	0.124354
Pi15	-1.34128	0.000460588	0.00832995	0.625427	1.53761
Nnat	-0.938673	0.318956	0.749211	0.239842	0.449004
Blcap	0.0484081	0.842815	0.985469	30.4352	28.4291
4930444P10Rik	-2.24442	0.0760471	0.371151	0.144027	0.647805
Xkr9	1.36843	0.641419		0.0165896	0.00620286
Myl9	-0.194008	0.656559	0.942469	195.477	218.09
Pex26	0.152843	0.475051	0.869463	10.8781	9.47739
Romo1	-0.0232354	0.924127	0.994151	13.6486	13.428
Arfgef1	0.245034	0.166834	0.557133	76.3639	62.3603
Speer3	-2.7115	0.274052	0.703178	0.00308908	0.02171
Zic3	-5.03301			0	0.0556272
Ccdc87	-2.11916	0.0131104	0.115422	0.0567636	0.240139
Htatsf1	0.165121	0.454424	0.855149	75.15	64.817
Map7d3	1.19146	0.119874	0.474047	0.707534	0.297971
Vxn	-1.62695	0.410905	0.826453	0.0277486	0.0856487
Sptbn2	0.493722	0.312412	0.744523	0.395651	0.272285
Zfp991	0.384922	0.490412	0.877252	0.149798	0.111138
Rex2	1.3502	0.430687	0.839638	0.0314869	0.0118101
Rtl8b	-0.180852	0.492391	0.878387	13.5074	14.8324
Rtl8a	-0.303165	0.338453	0.765984	12.5288	14.9812
Zfp760	-0.126567	0.561957	0.908994	11.5105	12.1644
Gm10226	0.400422	0.167854	0.558753	1.15191	0.845026
Zfp948	-0.180505	0.357324	0.781731	17.5185	19.2482
Zfp160	0.0862778	0.725061	0.957457	21.4103	19.5046
Gtf2f2	0.120065	0.573535	0.912134	21.1959	18.9031
Bpifb6	1.29769	0.194016	0.601642	0.848956	0.338002
Lrch1	0.207343	0.365996	0.790337	42.8636	35.998
Afdn	0.248801	0.508697	0.88702	14.7759	12.0405
Tcp1	-0.191905	0.343474	0.771807	195.467	216.135
Tm9sf4	-0.137061	0.5028	0.884119	104.935	111.812
Tcf15	-0.903374	0.0934493	0.417653	0.3408	0.619339
Cenpm	-0.562349	0.119436	0.473091	9.00588	12.8632
Tnfrsf13c	3.59782	0.000117828	0.00275026	1.05062	0.0828284
Gm4907	2.88411	0.468081		0.0123563	0
Ccdc134	-0.0667616	0.778392	0.970712	19.006	19.2484
Ninl	-0.864958	0.0343416	0.223735	2.63291	4.65138
Agtr2	-2.485	0.00569963	0.0620344	0.286442	1.54537
Cst7	3.56786	6.06177e-07	2.75187e-05	2.7683	0.223917
Zfp442	-0.287245	0.243804	0.671081	2.08717	2.47203
Zfp120	0.22643	0.274399	0.703494	15.7041	12.9888
Insm1	1.22854	0.465453	0.862258	0.199532	0.0822851
Csnka2ip	0.0155107	0.995712		0.00308908	0.00310143
Ndufaf2	0.060777	0.82967	0.982759	6.02141	5.58159
Col8a1	-0.815103	0.00586419	0.0633851	676.59	1160.35
Macrod2	-0.537219	0.132521	0.496659	4.82595	6.80615
Pick1	-1.36794	1.28997e-05	0.000414005	5.84249	14.5951
Lgals1	-0.519988	0.0950227	0.422203	700.377	970.526
Il2rb	5.04219	1.28693e-08	9.0792e-07	34.1725	1.0004
Vmn1r43	1.04456	0.397117	0.815371	0.149535	0.0693144
Vmn1r42	4.54328	0.0280971	0.194888	0.0399612	0
Vmn1r44	-1.24109	0.727458		0.00944287	0.0212646
Gm11808	-0.0929646	0.786248	0.972211	0.978961	1.00926
Phf11d	3.46776	7.96021e-09	5.85318e-07	52.1646	4.51854
Apol9b	3.88304	8.6251e-08	4.94822e-06	31.7191	2.044
Amn1	-0.0054819	0.981208	0.999685	11.4316	11.1279
Apol7b	4.03196	0.306017		0.028451	0
Efcc1	-0.134413	0.843419	0.985469	0.556113	0.594238
Ap5s1	-0.0511333	0.82453	0.981814	15.259	15.3099
Cenpb	0.170294	0.4829	0.873477	334.147	287.8
Shroom4	0.0123484	0.962782	0.997614	17.9612	17.2553
Usf3	-0.0904545	0.684434	0.94985	43.6838	45.0757
Cma2	2.35711	0.545314		0.0305716	0.00580577
Ddrgk1	0.328584	0.0753896	0.369216	66.3418	51.0809
Nat8f4	-0.425356	0.226945	0.649328	0.984738	1.27794
Slc4a5	1.69845	0.0783826	0.377616	0.11063	0.0327335
Aup1	0.199122	0.218735	0.637958	102.093	86.0379
Htra2	-0.271386	0.141825	0.511342	51.1659	59.9024
Dok1	0.343737	0.186936	0.592883	30.8719	23.5074
D430041D05Rik	2.20748	0.0446414	0.265543	1.29854	0.275066
Chrac1	0.250095	0.146748	0.519639	18.08	14.7216
Rnase13	4.344	0.269398		0.0339799	0
Cep152	-0.2616	0.270836	0.700855	9.73881	11.2784
Pnp2	0.713806	0.155553	0.538166	0.538917	0.31568
Gmnc	-3.79219	0.33624		0	0.0234216
Duox2	2.90545	0.00550604	0.0601666	0.306887	0.0394684
Uty	0.0492804	0.98906	1	12.3636	11.589
Mfap1a	0.234475	0.269086	0.699722	19.617	16.1299
Aard	-1.60089	0.31293	0.745092	0.102344	0.296977
Gng5	-0.0480436	0.832809	0.983396	41.0108	40.9855
Clca4a	0.933933	0.327927	0.756958	0.283036	0.142
Zfp467	0.0374587	0.873529	0.988588	12.56	11.851
Myadm	0.300692	0.207149	0.624036	829.249	650.364
Zfyve19	-0.286185	0.0998965	0.433282	19.4116	22.9143
Mgam	0.645354	0.614958	0.930037	0.57577	0.34942
Gm4841	6.75823	1.02581e-10	1.2751e-08	13.5723	0.120296
Actc1	-0.758235	0.785712		0.00938966	0.0150541
Efcab1	4.75068	0.00381457	0.0459568	0.414002	0.0146493
Clec16a	0.117757	0.59209	0.920528	24.3367	21.7065
Cd59b	-0.418236	0.372339	0.794281	1.20798	1.57458
Gpr88	2.05753	0.0214518	0.163294	0.195538	0.0449484
Myoz1	3.95514	0.00946987	0.0912721	1.61433	0.102651
Flnc	-0.249893	0.31233	0.744523	310.549	358.026
Tmem167b	-0.045039	0.84478	0.985572	84.6588	84.6028
Trp53i11	-0.210786	0.488751	0.876615	26.9214	30.2834
Sars	0.113296	0.636669	0.936433	128.62	115.073
Celsr2	-0.378618	0.475219	0.869463	36.3409	46.1938
Cry2	-0.0781368	0.861184	0.987817	21.1022	21.7403
Psrc1	-0.79661	0.0222501	0.167458	8.15653	13.7267
Sort1	-0.848479	0.101837	0.43794	93.1824	163.414
Ptprz1	0.0520214	0.904743	0.992303	382.668	360.152
Psma5	0.353761	0.108102	0.449811	45.2782	34.211
Il3ra	-0.35268	0.268907	0.69949	66.9846	82.8
Gstm6	-2.33456	0.0179391	0.143715	1.19744	5.95044
Col28a1	-2.228	1.76764e-09	1.58199e-07	206.654	942.81
Rap1a	-0.209607	0.533858	0.898827	143.824	160.46
Csde1	0.162255	0.378896	0.800305	365.056	315.806
Hist2h2be	-0.0953481	0.743096	0.961608	5.82734	6.02864
Hist2h2ac	-0.589803	0.662669	0.944058	0.0244998	0.0362321
Sf3b4	-0.127649	0.543228	0.901032	30.4863	32.2483
Sp9	-0.322141	0.828959	0.982607	0.0255216	0.0305689
Gm128	2.71222	0.0309125	0.208897	0.0804334	0.0118101
Selenbp1	0.645032	0.175369	0.57437	5.27103	3.24541
Cgn	-0.467751	0.807724	0.978184	0.0163075	0.0216464
Selenbp2	1.38458	0.504513		0.024569	0.00904211
Ssb	0.130081	0.551753	0.90401	129.443	114.227
Clk2	-0.0716952	0.760233	0.965169	34.3989	35.0326
Dap3	-0.0634729	0.784465	0.971893	40.2976	40.7448
Msto1	-0.249664	0.204661	0.61988	35.3753	40.8204
Syt11	0.329712	0.309574	0.741481	183.63	141.601
Zfp619	-0.033807	0.912419	0.993141	4.06515	4.0443
Zfp114	-0.748789	0.152514	0.531163	0.805507	1.31421
Zbtb34	-0.377262	0.0557323	0.309945	30.0099	37.8007
Urm1	-0.0584193	0.80089	0.976075	26.1739	26.372
Slc25a31	-0.443178	0.75168	0.963794	0.0559335	0.0728842
Ddx3y	0.116151	0.975142	0.999282	62.4203	55.828
Eif2s3y	-0.00425875	0.998891	1	32.357	31.4323
Cdk7	-0.324401	0.0988576	0.431043	28.5339	34.6887
Pde7a	-0.203834	0.403319	0.819722	22.1322	24.7154
Zbtb10	0.106334	0.706549	0.954266	20.129	18.1224
Gm10260	-0.416082	0.657525	0.942625	0.0769691	0.0987173
Fgfr1op	-0.170213	0.506387	0.885885	14.3508	15.6313
Adgrv1	0.121289	0.935221	0.995125	0.0652168	0.0581329
Nr2f1	-0.32781	0.315413	0.7469	30.3986	36.8868
Zfp72	-0.220484	0.383498	0.80374	4.91131	5.55414
Zfp874a	0.450582	0.213017	0.631175	8.50651	6.03325
Zfp825	-0.0754017	0.747301	0.962771	6.69063	6.82389
Gprin1	-1.27864	0.0319029	0.213167	0.346356	0.820604
Fam8a1	-0.259652	0.150872	0.528034	76.7081	89.072
Dusp22	0.144803	0.598693	0.923491	33.1145	28.895
Hist1h3a	1.62912	0.279168	0.708875	0.0383355	0.0120086
Hist1h4b	1.54127	0.295726	0.727634	0.0629738	0.0206536
Hist1h3b	0.97661	0.189629	0.596453	0.172374	0.0850201
Hist1h2bf	0.103838	0.923606	0.994151	0.0640859	0.0578708
Hist1h2ac	0.0616485	0.934245	0.995125	0.422995	0.390489
Hist1h2ae	-0.942241	0.155379	0.537799	0.244791	0.456913
Hist1h3e	-1.38179	0.131422	0.495417	0.0503726	0.126065
Hist1h4f	-0.950216	0.803559		0.00612496	0.0116115
Vmn1r203	-0.285147	0.529886	0.897784	0.276193	0.325547
Hist1h2bj	1.5524	0.146731	0.519639	0.101629	0.0337899
Hist1h2ag	-1.14185	0.343643	0.771869	0.0342407	0.0728612
Hist1h2ah	-1.33072	0.367736	0.790906	0.0229433	0.0548483
Hist1h4n	-0.730245	0.549212	0.903618	0.0342407	0.0545225
Hist1h4m	0.288746	0.711459	0.954889	0.0955568	0.0757641
Hist1h2bp	-1.51507	0.255086	0.683623	0.0187793	0.0519377
Hist1h2an	-0.292366	0.872875	0.988468	0.0247127	0.0299656
Hist1h3c	-0.260044	0.731472	0.958674	0.103872	0.120641
Gm5152	5.16585	0.0894794	0.406682	0.0624097	0
Ctxn3	2.91893	0.1188	0.471765	0.046299	0.00594068
Prdm6	0.185792	0.842883	0.985469	1.44198	1.23266
Rdh16	3.68244	0.0703154	0.353954	0.0219748	0
Gm6020	-0.282854	0.904005		0.0124255	0.0145144
Epc2	-0.128482	0.547052	0.903131	35.4086	37.5221
Lyz1	0.589991	0.532475	0.898733	6.46636	4.10856
Lyz2	1.09982	0.0439682	0.262569	941.972	421.438
Tmem19	-0.0346208	0.893281	0.990031	118.994	117.999
Scyl2	0.12089	0.570253	0.910983	41.7975	37.2343
Dazap1	-0.278146	0.10224	0.438493	82.9911	97.375
Tspear	4.20295	0.203497		0.032051	0
Gm11733	0.919503	0.601431	0.924322	0.0351241	0.0181478
Ank3	-0.497117	0.166759	0.557003	341.525	469.082
Cd300ld3	-0.227396	0.8808	0.989216	0.0461022	0.0513015
Cd300ld4	1.13018	0.768069		0.0265433	0.0116115
Strada	-0.0823085	0.71046	0.954889	19.764	20.2434
Pex11g	0.0220245	0.93259	0.995125	3.26343	3.1089
Marcks	-0.305825	0.172692	0.568933	1085.94	1303.52
Nkain2	-0.326041	0.490159	0.877107	17.5673	21.5595
Pcgf1	0.215422	0.277816	0.706815	6.7963	5.65747
Zfp975	-0.999259	0.0201068	0.155625	1.4929	2.89223
Arid1b	-0.00370028	0.987197	1	81.7888	79.4539
Ube2u	-2.45161	0.53949		0	0.00930428
Zfp820	-0.826508	0.0861349	0.398183	2.77073	4.75942
Psmb3	0.0994094	0.648649	0.940366	57.1368	51.5825
Tmem100	0.468164	0.599426	0.923491	1.63013	1.13943
Msi2	0.844973	0.00663755	0.0694902	18.3299	9.85893
Wfdc17	0.845357	0.317945	0.748396	4.03799	2.13643
Slfn9	0.978027	0.0133254	0.116854	49.0218	23.959
Gm10277	-0.29327	0.879931		0.0123031	0.0148479
Fbp1	1.53894	0.585014	0.916105	0.0275357	0.00911339
Cacng7	0.365277	0.554887	0.906313	9.12678	6.87113
Fam57a	-0.403503	0.0405299	0.24952	38.8394	49.7457
Ccdc92b	-0.546233			0.228779	0.328265
Nlrp1a	1.18278	0.123514	0.479186	0.340063	0.144714
Ahnak	-0.177548	0.573044	0.912075	1661.68	1822.35
Sat2	-0.531473	0.215075	0.634002	5.35775	7.5539
Sco1	-0.0918178	0.680259	0.949488	16.4751	17.0122
Slc47a2	-0.365272	0.919616		0.0124255	0.0155071
Pabpn1l	1.89632	0.614344		0.0124787	0.0030378
4930438A08Rik	0.636783	0.635707	0.936433	0.104787	0.0651896
Irgm2	2.82534	8.93231e-08	5.05046e-06	379.587	51.3926
9930111J21Rik2	1.49397	0.0067179	0.0701438	10.8272	3.71276
9930111J21Rik1	1.60755	0.0105428	0.0984456	2.80317	0.889512
Atxn1l	0.0201086	0.930766	0.995125	86.2789	82.4086
Gm12166	0.535864	0.0199722	0.154854	2.6372	1.76013
Spdl1	-0.710816	0.0222907	0.167684	9.87928	15.6294
Insyn2b	3.84634	0.256986		0.0244998	0
Hba-a2	1.79236	0.104304	0.442155	0.142383	0.039611
Hba-a1	1.72644	0.0125693	0.111283	1.7696	0.514143
B3gnt9	-0.402393	0.361177	0.786534	61.374	78.8104
Fcho1	3.06993	1.53381e-07	8.17092e-06	8.61981	0.986502
Ell	-0.112377	0.638058	0.936475	22.8267	23.898
Ssbp4	-0.314961	0.053185	0.300716	72.6092	87.5879
Sp140	1.67985	3.87019e-06	0.00014296	29.3646	8.83303
Sp110	2.19329	4.2997e-09	3.33376e-07	54.3399	11.4241
Fam149a	-0.178063	0.436252	0.841762	33.5017	36.7668
Fat1	-0.669469	0.0303832	0.206001	238.386	368.695
Mfhas1	-0.196831	0.567527	0.910205	36.7749	40.7969
Slc22a14	0.0155107	0.996166	1	0.00331791	0.0030378
Ndufaf3	0.105711	0.65357	0.941836	10.0491	9.06025
Gmppb	0.0422506	0.874498	0.988866	34.9891	32.864
Slc35g2	-0.344336	0.546564	0.903	4.10869	5.09863
Ddx43	1.00911	0.0225986	0.168703	0.445326	0.213306
Scn2b	1.76714	0.00066631	0.0114177	2.38074	0.676849
Mpzl3	0.561869	0.0158054	0.131578	4.02343	2.63872
Ccdc153	1.08024	0.718602		0.0132716	0.00600431
Eif3g	-0.0941292	0.682712	0.94985	64.1667	66.2778
Mmp27	1.57148			0.361604	0.115986
Rnf213	1.94424	5.68068e-05	0.00148038	366.801	91.9002
Tmem235	-0.867621	0.538565	0.899849	0.0187101	0.0333368
Qrich2	-1.14739	0.615791	0.930572	0.0165896	0.0349695
Trim80	-0.591464	0.809708		0.00612496	0.00897848
Fbxo47	-0.934125	0.0435879	0.261461	0.339685	0.630212
Gpr179	-0.122091	0.916563	0.994011	0.0505855	0.053125
Hsf5	-0.662856	0.452986	0.854245	0.121017	0.187989
Ccnd1	0.33291	0.326231	0.755527	956.182	735.31
Evi2	0.971867	0.0834076	0.390416	1.49932	0.733598
Prok1	-0.75619	0.585855	0.916557	0.0471984	0.0784608
Itgad	3.3031	0.00188129	0.0262142	0.213403	0.02059
Prss36	-0.263868	0.409876	0.825613	2.57059	3.00208
Capza1	0.216773	0.322712	0.752242	81.132	67.4656
Ampd1	3.01814	0.0859423	0.397998	0.596103	0.0731947
Fbxo39	1.43073	0.00519234	0.0577164	1.16858	0.416368
Nlrp1b	1.73161	0.000642471	0.0110844	7.0744	2.04317
Tmem256	-0.125007	0.630527	0.934548	22.4146	23.6684
Hs3st3b1	0.256422	0.671096	0.945966	7.98006	6.47713
Cyp3a57	4.21621	0.282451	0.713356	0.0630403	0.00290288
Zscan25	0.000937461	0.996701	1	10.5987	10.2528
Olfr558	-0.414609	0.673237	0.945966	0.473452	0.610042
Art5	0.849726	0.42048	0.833509	0.198351	0.108449
Xntrpc	-0.675144	0.305586	0.736837	0.0912864	0.140707
Rnf121	-0.110914	0.609175	0.92789	45.5402	47.6051
Il18bp	3.33651	8.86971e-08	5.03861e-06	46.4874	4.41189
Serpinh1	-0.340772	0.224843	0.646027	2645.64	3253.84
Tlnrd1	-0.252112	0.285131	0.716083	60.4385	69.7968
Adamtsl3	1.07463	0.32351	0.753428	7.47407	3.46633
Erich6	1.1342	0.0981013	0.429306	0.248497	0.109704
Cldn3	-4.00013	0.202656	0.617384	0	0.0271187
Fam217b	-0.15171	0.655817	0.942469	7.68147	8.2717
Chchd2	0.0994108	0.673621	0.946016	84.3984	76.0933
Tmem132b	0.751393	0.718035	0.955621	0.0308908	0.0183464
Ifi214	7.10788	3.74392e-09	2.97651e-07	3.06058	0.0214478
Fcrl6	6.90357	3.15357e-06	0.000118444	0.207171	0
Rgma	-0.11281	0.765674	0.966706	72.2269	75.9143
Nsmce3	0.0146223	0.948777	0.995901	23.8999	22.8844
Fcrlb	0.442184	0.461696	0.860741	0.703727	0.499525
Peg12	-1.15357	0.0969878	0.426932	0.895513	1.94286
Mkrn3	-1.84043	0.00445191	0.0510438	0.127861	0.446961
Ccdc190	1.74684	0.235782	0.661085	0.0620186	0.0175522
Top1	0.07609	0.731946	0.958825	65.881	60.5563
Mrgprb1	1.28019	0.3667	0.790865	2.32719	0.907572
Mrgprx1	-1.08236	0.779589		0.00910762	0.0182268
Ntn5	-1.4494	0.610115	0.928191	0.0216236	0.0577818
Rasal2	-0.775311	0.0157496	0.131277	34.7257	57.9146
Slc6a21	2.20975	0.430227		0.0155146	0.00290288
Slc17a7	-0.171366	0.84638	0.986083	0.178406	0.194618
Mn1	-1.55156	0.0980607	0.429306	2.23258	6.39267
Gm572	1.21078	0.543236	0.901032	0.0221504	0.00911339
Fv1	-0.892864	0.186715	0.592568	1.09844	1.98521
Gm4788	-0.302898	0.864364	0.987895	0.0125852	0.0150541
Vsig10l	0.130346	0.780755	0.971107	4.36454	3.87331
Zfp992	-0.205206	0.638321	0.936475	0.817339	0.90752
Lrrc8b	-0.986796	0.00370377	0.044933	241.884	466.329
Sox13	0.0306381	0.907545	0.992779	85.7806	81.4556
Etnk2	0.537276	0.685334	0.950192	0.107631	0.072067
Lactbl1	1.00964	0.430684	0.839638	0.0500054	0.0243584
Htr1d	2.50047	0.156463	0.540281	0.0187101	0.00310143
Albfm1	1.55794	0.432151	0.83996	0.0372074	0.0122785
Runx3	1.97928	0.000268487	0.00537042	14.9613	3.66872
Cntnap5a	0.135381	0.897126	0.990031	0.124894	0.109394
Utp3	0.243316	0.279881	0.709659	34.6285	28.2266
Sars2	-0.549483	0.0691531	0.351078	18.8319	26.7535
Eid2b	-0.603945	0.0390525	0.243487	7.66916	11.3381
Zfp974	0.00496214	0.985639	1	6.26789	6.06062
Gm10282	-0.813496	0.0425293	0.257577	1.51528	2.58008
Tmem200b	-0.277495	0.71717	0.955621	2.94523	3.44665
Rmdn3	0.56886	0.0211124	0.161535	44.7776	29.1385
Rbm44	-1.97709			0.357823	1.34081
Fryl	-0.120884	0.693817	0.952409	57.7931	60.9832
Tmem35b	-0.0279068	0.910656	0.993055	4.23123	4.16598
Dgkd	0.111534	0.637404	0.936475	53.8408	48.2494
Ceacam20	-1.01355	0.796518		0.00635378	0.0124057
Rbm47	1.48303	0.00206896	0.0284746	12.8688	4.41883
Pnmal2	-0.558933	0.120584	0.474717	23.342	33.2846
Cited4	2.12299	0.0162918	0.134296	0.400725	0.0883124
Zmynd12	2.95334	0.0605612	0.325501	0.0470919	0.00580577
Bicra	-0.356164	0.166641	0.556963	37.6593	46.8083
Zswim9	-0.141776	0.654766	0.942105	19.4587	20.8422
Vmn1r86	1.82186	0.613682		0.0213043	0.00580577
Vmn1r85	0.423574	0.903763		0.0121435	0.00870865
Zscan18	-0.969587	0.129744	0.491905	0.407826	0.777846
Vmn2r30	3.1608	0.425163		0.0152858	0
Gm1673	-0.079507	0.812444	0.978206	5.57739	5.71104
Zfp804a	-1.68165	0.374338	0.795983	0.0215332	0.0670401
Trabd2b	-0.0154578	0.958549	0.99683	46.1549	45.3959
Skint3	3.0545	0.00969543	0.0925914	0.678282	0.0777609
Ccnyl1	-0.503606	0.0267297	0.189277	21.9211	30.079
Lilra5	1.48387	0.0249892	0.181111	1.57701	0.547217
Ldlrad1	0.578458	0.823769		0.00944287	0.00613923
Ccdc173	0.0807819	0.834962	0.98366	1.96738	1.80089
Gm12689	-0.56463	0.458493	0.858755	0.208374	0.295945
Ifna4	4.09907	0.297871		0.0298612	0
Klhl9	-0.129204	0.537162	0.899313	82.46	87.2711
Speer4d	-0.0203228	0.995841		0.00635378	0.0060756
Rraga	0.122117	0.566367	0.910205	81.8798	72.8659
Tgfbrap1	0.00261951	0.991889	1	56.9032	55.0547
Il1rl2	0.132325	0.672333	0.945966	24.2237	21.4375
Rabepk	0.0325355	0.897312	0.990031	13.5573	12.8285
Dnajc25	-0.316867	0.0955888	0.423871	21.3192	25.7123
Actl7b	0.991891	0.612242	0.928981	0.0184813	0.00917702
Ccin	1.1132	0.210528	0.627697	0.139171	0.0620958
Hrct1	0.0628808	0.917769	0.994151	6.10699	5.69144
Ccl19	6.32427	0.00116596	0.0179737	0.137883	0
Ndufb6	0.0732089	0.754965	0.964367	24.7245	22.7462
Gm10309	-0.825376	0.838323		0.00308908	0.00580577
Camkmt	-0.181218	0.43248	0.83996	3.66659	4.0196
Rasgrp3	0.202023	0.562175	0.908994	17.8031	14.9677
Ces1a	0.622209	0.466878	0.863229	0.0999896	0.0629613
Safb	-0.0883038	0.730244	0.958674	91.4973	94.105
Zfp827	-1.95642	9.69738e-05	0.00234022	3.01356	11.3397
Treml2	1.92221	0.00189782	0.0263975	7.68797	1.95322
Ptges3	0.0821842	0.711302	0.954889	92.1677	84.1578
Lrrc73	-0.249731	0.452609	0.854064	1.46939	1.6907
Yipf3	0.146731	0.498066	0.88144	100.114	87.625
Jund	0.259858	0.27133	0.700855	354.755	286.408
Nr2c2ap	0.0232369	0.924488	0.994151	18.552	17.638
1700029J07Rik	-0.944422	0.0349275	0.226328	1.04952	1.95821
Ccdc110	1.84973	0.602339		0.00612496	0
Spx	-0.444175	0.666875	0.945234	0.0508143	0.0665388
Mboat4	0.977301	0.792642		0.00331791	0
Gm156	-0.946278	0.816717		0	0.00290288
Srsf3	-0.0241966	0.915568	0.994011	191.855	188.569
Arhgef10	-0.204133	0.397582	0.815898	229.578	256.599
Serpina1d	-0.589472	0.872466		0.0121435	0.0175522
Serpina1b	0.748377	0.790487	0.973165	0.0212511	0.0120163
Smim15	-0.0948746	0.664965	0.94479	105.029	108.584
Wfikkn1	-0.402028	0.484289	0.874896	0.448716	0.573874
Ccdc78	-0.658075	0.540527	0.900419	0.124862	0.19181
Naip5	1.70941	0.000965872	0.0154832	4.31019	1.26579
Cecr2	-1.08687	0.242162	0.66903	0.0563592	0.116499
Timm8a2	2.52171	0.298733		0.0193966	0.00290288
Npw	-1.56306	0.00762959	0.0771431	0.539385	1.5556
Syndig1l	3.07056	0.266522		0.028451	0.0030378
2210408I21Rik	-0.0299459	0.923477	0.994151	5.73266	5.69398
Slc25a16	0.449191	0.000719306	0.0121398	26.9946	19.1454
Zfp213	-0.144534	0.503211	0.884381	6.9339	7.41902
Zfp946	-0.0839984	0.732658	0.958949	10.2458	10.5083
Zfp942	-0.142055	0.509323	0.887321	12.9746	13.8861
Zfp65	0.0478653	0.832164	0.983303	10.0694	9.43497
Zfp58	0.209257	0.451671	0.853738	3.37158	2.82022
2610044O15Rik8	-0.191585	0.426069	0.837923	14.2574	15.7898
Gpr31b	2.41492	0.00267223	0.0349061	0.379194	0.0691488
Bves	-0.552027	0.655952	0.942469	0.104885	0.152506
Armc2	0.13605	0.745245	0.962165	6.00292	5.25528
Tia1	-0.455334	0.014585	0.123945	40.856	54.3038
Trappc3l	0.0602817	0.979839		0.019221	0.0179493
Egr4	2.89808	0.446136		0.0129896	0
Lsmem1	3.05935	0.257099		0.0275889	0.0030378
C1qtnf9	-0.163572	0.687061	0.950348	1.33304	1.44194
Setdb2	0.518284	0.0129667	0.114221	15.6624	10.5638
Tbpl1	-0.0255155	0.924514	0.994151	29.4986	29.0412
Map3k5	-0.0351672	0.877025	0.988893	21.4655	21.2702
Hpcal1	0.882701	0.00797501	0.0795675	41.6343	21.7
Ect2l	-0.911261	0.8014		0.00308908	0.0060756
2410004P03Rik	-0.534867	0.439094	0.843946	5.90804	8.33675
Rpl23	-0.178631	0.353655	0.778987	135.572	148.398
Grid2	-2.45461	0.538975		0	0.00924065
Psmg4	0.342117	0.178464	0.579219	11.4408	8.7053
Dtnb	-0.319684	0.269493	0.699774	7.6977	9.3114
Ccnb1ip1	6.22765	0.000253568	0.00512436	0.129989	0
Zfp777	-0.0230433	0.926576	0.994614	29.8216	29.41
Hist1h2ad	-0.771489	0.425444	0.837836	0.175386	0.290231
Ptgdr	0.970877	0.771684		0.0243402	0.0118814
Olfr455	-1.78716	0.658634		0	0.00580577
Nutf2-ps1	-0.0324265	0.961936	0.997518	0.222199	0.219933
Hist1h2ai	-0.358015	0.785078	0.971893	0.0707244	0.0873756
Atp5md	0.0110764	0.964285	0.997614	20.9129	20.053
Gprin2	-1.39704	0.324446	0.754152	0.0550342	0.138446
Pcnp	0.158214	0.474638	0.869405	49.1474	42.568
Klrg2	0.296771	0.643393	0.939203	0.404415	0.319001
3425401B19Rik	2.32038	0.27287	0.702332	0.524985	0.105194
Nt5dc2	-1.37951	1.22535e-06	5.14517e-05	42.5776	107.541
Cfap44	-3.8018	0.00674015	0.0703293	0.0721026	0.984771
Akr1c19	-1.46306	0.626449		0.00308908	0.00910574
Tigit	5.58941	2.47335e-12	5.6967e-10	4.33889	0.086836
Cpa2	0.393	0.336722	0.763867	0.376427	0.277474
Gm10337	-4.02863	0.306347		0	0.0277143
Fam189a2	0.601803	0.496518	0.880431	6.46942	4.1462
2510002D24Rik	0.149005	0.532946	0.898733	4.44836	3.88152
Gm4952	0.0175691	0.994467		0.00640699	0.00613923
Rimbp3	-2.54445	0.102371	0.438493	0.043476	0.251103
Cebpd	-0.257888	0.576023	0.91331	131.541	153.705
Eef1g	-0.108186	0.638259	0.936475	180.718	188.443
Tut1	0.0167409	0.943876	0.995639	18.3773	17.574
Mta2	-0.144387	0.485981	0.875984	134.98	144.598
Eml3	-0.0136127	0.952811	0.996551	58.6697	57.3943
Rom1	0.574915	0.136629	0.502257	11.7086	7.59374
B3gat3	-0.137467	0.52974	0.897784	50.6985	53.9301
Ganab	-0.105674	0.636552	0.936433	232.212	242.263
Ints5	-0.0468165	0.848435	0.986083	36.0903	36.0775
1810009A15Rik	-0.294331	0.51771	0.891241	0.34246	0.405621
Uqcc3	0.232839	0.364811	0.789522	11.4541	9.42709
Ubxn1	0.240699	0.237567	0.663951	85.9393	70.3176
Lrrn4cl	0.572535	0.305429	0.736837	16.4855	10.8533
Bscl2	0.321789	0.0842785	0.393066	56.4676	43.7095
Gng3	-1.43972	0.0251944	0.181841	0.062729	0.165177
Hnrnpul2	0.0640392	0.838988	0.985112	220.73	204.303
Ttc9c	-0.135662	0.534436	0.898973	43.7471	46.4972
Zbtb3	-0.0274446	0.915272	0.994011	3.68436	3.62956
Polr2g	0.105865	0.639125	0.93723	29.8789	26.8345
Snx29	-0.0410332	0.886744	0.989517	5.23059	5.21554
Gm960	-0.568352	0.663729	0.944661	0.0410734	0.0593992
Sms	0.0882736	0.715969	0.955621	14.9689	13.6257
Mpst	-0.357775	0.125618	0.483332	42.8066	53.1546
Csf2rb	1.82524	0.000243339	0.00496893	47.8922	12.9671
Csf2rb2	1.97726	7.7245e-05	0.00192952	23.3387	5.67911
Ncf4	1.66968	0.00122262	0.0186744	39.6074	11.938
Apol7e	5.76701	4.31833e-11	5.98528e-09	1.70607	0.0301565
Tmem28	0.811717	0.550545	0.903935	0.0827295	0.0455517
Spin4	-0.329446	0.19269	0.600459	7.94793	9.68671
Gspt2	0.211094	0.632701	0.935433	1.08842	0.912238
Smpd5	-0.016882	0.964089	0.997614	3.61688	3.56463
Gm14698	-0.0120508	0.981695	0.999685	0.298444	0.290631
Zhx2	0.0290936	0.91564	0.994011	87.3172	82.9359
Apcdd1	0.486283	0.15169	0.529477	75.4395	52.4888
Ccdc112	-0.0759232	0.814379	0.979181	4.5911	4.68042
Mcc	0.170366	0.597777	0.923403	10.7825	9.32482
Lrrtm2	2.70325	0.0237202	0.174841	0.72807	0.106809
Ppia	-0.286047	0.123267	0.479151	119.946	141.498
Vmn1r4	-0.913579	0.262052	0.692468	0.0528284	0.096512
Fndc1	0.234115	0.428372	0.838792	2115.95	1750.81
6720489N17Rik	-0.523015	0.0401369	0.248106	5.52378	7.68661
Ccnf	-0.552294	0.120068	0.474047	23.2703	32.9916
Ang	0.201728	0.332752	0.75937	3.04829	2.56686
Gm10354	0.229013	0.931196	0.995125	0.0741168	0.060756
Sept5	-0.475061	0.305553	0.736837	14.9717	20.0848
Tuba1a	-0.139617	0.577516	0.913642	943.796	1008.11
Trim6	-0.24611	0.472605	0.867281	4.89835	5.60564
Taf1a	0.0380971	0.876573	0.988893	9.15612	8.63436
Klf12	0.0895325	0.804819	0.977213	4.97141	4.50419
C2cd6	0.0287842	0.983275	0.999685	0.04321	0.0415058
Dppa2	-1.97517	0.218328	0.637344	0.00635378	0.0239536
Psmb11	0.438358	0.869024	0.988052	0.137572	0.0970746
Nanos1	-1.0495	0.0108271	0.10028	3.02656	6.06585
Gm9008	-2.66784	0.055974	0.310833	0.00921404	0.0579497
Ppp1r3e	-0.503293	0.0439739	0.262569	3.78308	5.20843
Phf20l1	-0.00527163	0.982852	0.999685	63.6608	61.8668
Gm525	3.13512	0.128824	0.490393	0.0832377	0.00911339
Lratd2	0.899359	0.107047	0.447757	2.88523	1.48432
Tmem253	0.254402	0.672556	0.945966	0.312833	0.255313
Slc39a2	0.106454	0.855066	0.986545	0.419411	0.378105
Eddm3b	3.49272	0.0713594	0.357085	0.0371382	0.00290288
Ptrh2	-0.172341	0.423264	0.835457	13.4407	14.6662
Ear2	9.67678	1.79253e-09	1.59515e-07	2.7678	0.0030378
Ang6	3.28946	0.403155		0.0331791	0.0030378
Ear1	4.4872	0.0124522	0.110709	0.287748	0.0121512
Slfn2	2.98416	8.87917e-08	5.03861e-06	58.0388	7.0115
Zfp9	-0.561321	0.000406273	0.00753916	32.8969	47.07
Gdf2	2.87367	0.229775		0.0246222	0.0030378
Lyrm9	-0.492128	0.0681684	0.348211	5.15318	7.02897
Adam1a	-0.640355	0.0185536	0.146764	1.46485	2.21047
Mansc4	2.2852	0.207431	0.624621	0.0894398	0.0182115
Spef2	-1.12886	0.439378	0.843946	0.118466	0.24869
Plac9b	0.0155107	0.996922		0.00303587	0.0030378
Gm10401	-1.22469	0.653445	0.941836	0.0185345	0.0431655
1500011B03Rik	-0.176187	0.405265	0.821227	15.9192	17.4109
Smim10l1	-0.0541598	0.824504	0.981814	94.3245	94.6648
Klra10	4.33312	0.0225339	0.168381	0.0683191	0.00310143
Myo18b	0.990161	0.235219	0.660681	2.55863	1.24456
4930522L14Rik	-0.171727	0.52645	0.89564	3.10828	3.38474
5430403G16Rik	-0.368015	0.233522	0.658638	1.80348	2.24305
Acrbp	0.372721	0.243885	0.671081	1.93335	1.44211
Grcc10	0.0651013	0.773953	0.969415	19.1958	17.7409
Zfp951	-1.00162	0.205912	0.622105	0.954501	1.84981
Ahnak2	0.0793438	0.810286	0.978184	149.164	136.493
Cep170b	-0.176895	0.523702	0.894754	63.9162	69.8813
Rybp	-0.13832	0.578525	0.913761	14.4133	15.3604
Gpr27	0.941993	0.164229	0.553488	6.1694	3.09941
Nfxl1	0.121932	0.654478	0.942086	27.5466	24.4887
Gm12258	-0.55316	0.0625761	0.331766	4.60253	6.53445
Noxred1	0.415335	0.387667	0.807603	0.373208	0.269829
Trpc5os	0.652436	0.368004	0.790906	0.07835	0.0484469
Sod3	0.0503357	0.943229	0.995639	19.5294	18.2618
Nup62cl	-1.69386	0.381689	0.802684	0.00972491	0.030355
Ptgr2	0.0547855	0.808629	0.978184	55.3531	51.64
Acot1	-1.34985	0.011373	0.103923	41.4466	103.226
Tmsb15l	-2.46294	0.36739		0.00331791	0.0182115
Bhlhb9	-1.41678	0.0316003	0.211687	6.11455	16.0015
Gprasp2	-1.01206	0.307292	0.738274	0.615707	1.22883
Armcx5	0.0842855	0.708709	0.954575	6.1007	5.5867
Adam4	0.0556565	0.906305	0.992779	0.488515	0.455316
Gm4787	0.713969	0.0828105	0.389522	0.4146	0.244272
Oip5	-0.656798	0.065054	0.338722	8.12863	12.3967
Vamp5	-0.130986	0.69552	0.952706	28.1541	29.8971
Gpr174	6.45386	3.49093e-13	1.07206e-10	1.91235	0.0209158
Gm5127	1.49001	0.0696059	0.352427	0.177539	0.0609875
Uprt	0.230329	0.390469	0.810004	9.34409	7.71099
Zxdb	0.256739	0.286383	0.716944	9.5693	7.74751
Hbq1b	1.12015	0.540516	0.900419	0.0679226	0.0306325
Cfap47	0	1		0	0
Srp54a	-0.685228	0.0437495	0.261872	0.701593	1.09373
Smim9	-1.87422	0.642489		0	0.0060756
Lrrc61	0.246531	0.22886	0.652422	9.196	7.49311
Drc1	-0.734665	0.442459	0.846439	0.879009	1.42279
Xlr3b	3.05992	0.00599773	0.0644725	0.236649	0.0272689
Gm1141	-0.139898	0.822349	0.98163	0.291843	0.310414
Vma21	0.420744	0.0639784	0.335464	64.5894	46.7073
Tmem185a	-0.0871334	0.693621	0.952409	24.326	25.0598
1810058I24Rik	0.11427	0.653745	0.941853	47.8324	42.7837
9030624G23Rik	-1.62883	0.0125344	0.1111	0.747269	2.25017
Zfp449	-0.560146	0.00954687	0.0918663	8.67825	12.4051
5730507C01Rik	-2.32426			0.106205	0.512278
Ccdc160	-0.342191	0.512826	0.889799	4.29131	5.30004
Klf14	0.476071	0.742284	0.961354	0.0914487	0.0638191
Gm8773	-0.864101	0.407695	0.823594	11.0057	19.1306
Nudt10	-1.25828	0.421514	0.834261	0.0199075	0.0450756
Nudt11	-0.966053	0.481744	0.872604	0.0217992	0.0419029
Lrrc30	3.69177	0.349592		0.0216236	0
9830107B12Rik	4.39055	0.264208		0.0364305	0
Trim10	-2.48109	0.282098		0.00331791	0.0181555
Gm8909	1.66106	0.00111256	0.0173901	0.587948	0.18031
Gm6034	3.11923	9.0038e-08	5.07257e-06	1.18295	0.130799
Mucl3	-2.56316	0.244568	0.67144	0.00607175	0.0349695
H2-Q6	7.43595	5.43371e-22	2.80957e-18	473.981	2.62036
H2-D1	2.95224	2.20559e-15	1.23372e-12	3174.18	394.052
Lst1	2.64532	8.98942e-07	3.9109e-05	7.61434	1.16462
Ly6g6d	-1.50933	0.0136778	0.118946	1.27427	3.49098
Mpig6b	-1.60829	0.00382474	0.0460085	0.229031	0.676784
C4b	2.05673	5.88694e-06	0.000210026	2096.98	485.405
H2-Ab1	5.17789	8.95139e-13	2.35108e-10	1221.75	32.1767
H2-Ke6	-0.0738979	0.908774	0.992779	0.202603	0.20511
Zfp414	-0.152186	0.488061	0.876462	17.8314	19.1537
Cyp4f15	2.72548	0.431265		0.0217992	0.00290288
Gm4924	0.349023	0.444257	0.847704	1.33918	1.01583
Arhgdig	-0.647336	0.170265	0.564869	0.464177	0.708183
Wdr90	-0.721435	0.00566211	0.0617979	20.611	32.9732
Nme3	-0.854128	0.539476	0.900271	0.0152858	0.02719
Eme2	-0.225901	0.556001	0.907413	7.84716	8.96444
Pnldc1	-0.699867	0.0459812	0.271553	0.833056	1.3069
Sft2d1	0.278017	0.345331	0.77276	10.4055	8.30391
Rsph3a	0.554689	0.133964	0.498472	5.92407	3.91863
Marc2	0.285546	0.128492	0.489945	58.7889	46.6399
Ifi204	3.3965	1.54069e-08	1.03563e-06	56.8667	5.16874
Ifi207	2.29404	3.00109e-05	0.00084538	29.7376	5.79488
Ifi213	6.61536	0.00010472	0.00249638	0.331629	0.00310143
Gm10521	1.88983	0.00338836	0.0418851	1.04117	0.269158
Sh2d1b2	2.1704	0.0616255	0.328957	0.182339	0.0387379
Dok6	-2.81929	0.0125671	0.111283	1.65994	11.6082
Pappa2	-1.51869	0.32076	0.750293	0.022028	0.0612014
Cep76	-0.21539	0.303695	0.735952	16.7283	18.7832
Gm4951	4.29124	3.02082e-10	3.23135e-08	79.1095	3.88648
Ppp1r12b	0.314912	0.311021	0.743243	141.385	109.681
Csnk1g3	-0.0699799	0.761053	0.965169	60.8558	61.9389
Prr16	-0.659226	0.444538	0.84782	0.384348	0.582434
Arl14epl	-0.462241	0.554163	0.905854	0.099798	0.134298
Pcdhb22	-0.617539	0.0983165	0.429521	12.6222	18.7965
1700066B19Rik	0.192922	0.906877	0.992779	0.0624097	0.0521516
Ecscr	0.548564	0.0835931	0.3907	23.932	15.831
Prob1	-0.58415	0.131588	0.495534	1.81274	2.64931
Gal3st2c	3.80407	0.130737	0.493993	0.0470547	0.00290288
D2hgdh	-0.345768	0.0296335	0.201967	8.16224	10.0482
Cops9	0.101778	0.71603	0.955621	28.4911	25.6594
Fbxo36	-0.563338	0.275221	0.704217	2.37755	3.41728
Rab18	0.0251897	0.926803	0.994614	132.991	126.573
Wdfy1	1.82847	0.000789861	0.0131047	86.2072	23.6106
Catip	-0.7123	0.179904	0.580961	0.924614	1.46987
Nbeal1	-0.0839328	0.707679	0.954266	53.9551	55.4715
Hspe1	0.152205	0.571633	0.911282	58.4161	50.7489
Pgap1	-0.429414	0.186293	0.592081	10.882	14.1811
Tmem88b	1.53157	0.00396224	0.0471197	16.8183	5.62045
Gm10563	-0.85268	0.563984	0.909437	0.0157967	0.0272689
Faap20	0.132444	0.646396	0.939753	23.5912	20.7709
Klhl21	0.0671657	0.776522	0.970235	49.2948	45.4974
Rpl31	-0.153366	0.518628	0.891562	58.0842	62.4726
Cenps	-0.265353	0.525485	0.895507	6.51844	7.54397
Lmbrd1	0.191432	0.382941	0.803311	73.8424	62.7222
4933415F23Rik	-1.20214	0.314211	0.745875	0.0216928	0.0489076
Cplane2	-0.326184	0.371632	0.79373	1.00147	1.21834
5730409E04Rik	0.452835	0.0271244	0.190846	33.1864	23.4608
Sh3d21	-0.0805291	0.873574	0.988588	3.56066	3.65909
Btbd19	0.102834	0.651306	0.941489	9.15854	8.25736
Kncn	0.252505	0.901866		0.0229965	0.0182904
Kti12	0.661002	0.00022564	0.00467457	16.8161	10.2766
Efcab7	-0.0242247	0.916756	0.994011	3.93002	3.86811
Alg6	-0.195051	0.419881	0.833295	24.4021	27.0287
6430531B16Rik	0.360032	0.691227	0.951942	0.150674	0.112389
Cdkn2b	-0.237252	0.457179	0.857321	19.7606	22.6437
Nps	0.0144447	0.989349	1	0.12946	0.12375
Insyn2a	-2.345	0.11793	0.469501	0.0623618	0.313332
Tufm	-0.27853	0.313654	0.745875	27.5472	32.3678
Iqck	-0.456749	0.386361	0.806317	3.10361	4.14508
Gm13305	0.34962	0.839605	0.985114	0.015621	0.0118814
Ccl27a	-0.252519	0.600326	0.923791	2.58072	2.98053
Il11ra1	-0.00390913	0.991176	1	94.909	92.226
Mob3b	1.54855	0.0113678	0.103923	5.74027	1.8853
Hbb-bt	2.3709	0.000358088	0.00682285	1.20564	0.224277
Olfr618	3.24972	0.411877		0.0165896	0
Trim68	-0.84741	0.0030156	0.0383674	9.90651	17.275
Olfr550	5.46293	0.00621641	0.065963	0.145113	0.00290288
Olfr548-ps1	3.24972	0.411877		0.0165896	0
Rhog	0.453118	0.0308962	0.208897	120.069	84.6686
Ggh	0.334227	0.144731	0.516298	46.7217	35.8394
Ttpa	-0.534088	0.711415	0.954889	0.0369786	0.0523425
Olfr520	-3.10431	0.433594		0	0.0145144
Klhl40	1.46598	0.221634	0.641632	0.435346	0.154701
B3gnt6	-0.314195	0.753522	0.964033	0.0571681	0.0681791
Omp	1.53936	0.111862	0.456135	0.616809	0.202471
Exoc8	-0.0319052	0.898247	0.990031	32.4741	32.1136
Mc1r	0.573571	0.485812	0.875783	0.212234	0.139246
Fbxw18	0.15174	0.822536	0.98163	1.20168	1.05357
Fbxw15	0.50774	0.633225	0.935433	0.573565	0.390835
Osgin1	2.31445	1.26872e-06	5.27075e-05	24.1652	4.67234
Mlycd	-0.17655	0.407299	0.823295	13.261	14.5046
Fam169b	0.980262	0.0957346	0.424397	1.05021	0.517095
Snrnp40	-0.143245	0.493362	0.878892	31.3554	33.4965
Svip	-0.36472	0.549775	0.903618	8.76433	11.0295
Rbm15b	-0.0538637	0.876171	0.988893	73.68	74.0858
Mrgprx2	0.697423	0.687766	0.950569	0.490718	0.285609
Saa1	1.95895	0.132593	0.496813	1.19545	0.30049
Ntf5	2.79525	0.0981501	0.429306	0.04321	0.0060756
Rpl13a	-0.187779	0.472189	0.867091	13.209	14.5409
1700057G04Rik	1.88344	0.641014		0.00617817	0
Il4i1	3.39658	3.44181e-09	2.77864e-07	6.27924	0.574059
Nlrc5	3.6436	5.8331e-13	1.60495e-10	123.146	9.47378
Zfp976	-0.547508	0.368545	0.791381	1.49241	2.10497
Zfp788	-0.0624009	0.8037	0.976775	12.7302	12.8979
AW146154	-0.290203	0.335014	0.761868	6.78067	8.03529
Plekhf1	0.392122	0.372052	0.793881	28.3421	21.0444
Znhit6	0.239635	0.291893	0.723931	13.2526	10.8618
Zfp791	0.828514	0.0288002	0.198425	0.807018	0.440681
Clca4b	3.20008	0.419264		0.015621	0
G430095P16Rik	0.817799	0.139037	0.506371	0.53202	0.291879
Adh6b	-2.65994	0.0401101	0.248106	0.0124255	0.0764234
Adh1	3.29698	0.00400718	0.0474935	1.48021	0.148105
E130208F15Rik	-0.305884	0.509555	0.887528	0.366787	0.438597
Sdhaf1	-0.0896395	0.708525	0.954532	14.6385	15.115
Dnajb14	0.0488312	0.828246	0.982538	50.5985	47.2887
Gm10643	-0.45956	0.226887	0.64928	1.94551	2.60524
2210011C24Rik	-1.60885	0.0981577	0.429306	1.20941	3.65094
Cox7a1	0.716957	0.112637	0.457854	4.2134	2.48984
Zfp382	-0.581543	0.0178479	0.143204	7.50595	10.8956
Zfp568	-0.699063	0.00136357	0.0203975	22.8839	36.0563
Spint2	3.34654	8.3203e-07	3.66046e-05	5.21322	0.489141
Ap1ar	-0.0385579	0.885383	0.989517	38.5792	38.3605
Cib3	0.0155107	0.996969		0.00303587	0.00290288
Dda1	-0.0874951	0.700054	0.953644	82.0071	84.4197
Gramd2	-1.12359	0.0211515	0.161755	2.60247	5.5183
Erich4	0.798239	0.732526		0.0165896	0.00897848
Amy1	0.714739	0.231185	0.656182	1.54763	0.919354
Rec114	0.00078606	0.999584	1	0.034278	0.0333368
Ceacam1	0.359224	0.507415	0.886674	2.58885	1.93687
Phldb3	0.0718111	0.824785	0.981967	6.85104	6.31251
Zfp94	-0.304962	0.303865	0.736025	4.71346	5.65887
Zfp109	-0.499152	0.180522	0.581807	1.96203	2.69482
Peak1	-0.146119	0.690889	0.951942	111.703	120.122
Apoc4	0.741254	0.525887	0.895571	0.11477	0.0655943
Ovgp1	0.379824	0.371534	0.793639	1.13539	0.844926
I830077J02Rik	1.136	0.00152909	0.0222571	5.54225	2.43281
Tmigd3	1.85261	0.511809		0.00612496	0
Tnfaip8l3	0.553254	0.563271	0.909394	1.36372	0.892071
Ccdc61	-0.582936	0.00613085	0.0653651	9.46102	13.7452
C5ar2	0.176968	0.56406	0.909437	0.456804	0.390062
Ehd2	-0.405647	0.145573	0.518057	695.654	893.591
AI429214	-0.134689	0.771658	0.96903	2.74718	2.93095
Foxr1	3.35972	0.0236734	0.174728	0.19593	0.0186086
Hist2h3b	0.724828	0.380924	0.802641	0.0962672	0.0566235
Zfp865	-0.30497	0.198399	0.609398	48.346	57.9818
Zfp628	-0.0229848	0.923217	0.994151	25.5681	25.16
Gm14548	2.66507	0.0454619	0.2694	0.745825	0.111383
Gm15448	2.20624	0.0591208	0.320842	0.380152	0.0783005
Pate2	-0.0594025	0.917497	0.994151	0.288251	0.292887
Defb33	1.8799	0.431901		0.0346132	0.00917702
S100a16	-0.0482345	0.869343	0.988085	125.373	125.341
Zfp872	0.332473	0.824427	0.981814	0.0985794	0.0760782
Spc24	-0.957413	0.00190712	0.0264564	16.4445	30.9068
Mex3a	-1.28334	0.000754285	0.0126349	13.1284	31.1745
Bglap	0.297109	0.917802		0.0185345	0.01511
Bglap2	-2.50037	0.526972		0.00308908	0.0182268
Bglap3	2.48209	0.21823	0.637315	0.0526528	0.00911339
Clec4g	0.74059	0.769856	0.968395	0.036803	0.0213282
Zfp558	-0.327307	0.385387	0.805436	1.09902	1.34158
Ubtfl1	3.25914	0.295941		0.0319818	0.00310143
Fat3	-0.569496	0.327064	0.756503	1.93261	2.78628
Arfip1	0.0792717	0.759614	0.965063	17.3539	15.9116
Zfp971	-0.11309	0.680466	0.949596	2.53544	2.66075
Gm14327	0.33684	0.759788	0.965063	0.285867	0.221729
Gm14296	0.827785	0.60388	0.924803	0.0762693	0.0415771
Zfp972	-0.0355438	0.983927	0.999685	0.0557739	0.0541407
Cass4	0.651136	0.280696	0.711023	4.1532	2.53395
Kcng1	-1.44686	0.2875	0.718384	0.0285574	0.0746518
Mocs3	0.0870413	0.69457	0.952509	9.84673	8.96642
Ripor3	-0.309489	0.518378	0.891562	3.44311	4.1727
Lekr1	-0.0413833	0.883807	0.989441	3.65856	3.64162
Arfgef2	0.158067	0.414277	0.829448	49.1338	42.6438
Ankub1	-1.44882	0.0693558	0.351619	0.133115	0.351258
Wfdc9	0	1		0	0
Mgst2	5.80614	0.000258537	0.00519796	0.188501	0.00290288
Tox2	2.16878	0.000697761	0.0118284	1.2118	0.258591
1700034I23Rik	-0.448053	0.90824		0.00938966	0.0124057
Mafb	0.873435	0.0579386	0.317285	71.1621	37.1657
Gm826	0.805297	0.314008	0.745875	0.193303	0.10652
Mroh8	-0.283867	0.582996	0.914842	0.165824	0.195031
Tldc2	-0.714153	0.536209	0.899179	0.0440561	0.0703707
Tmem267	-0.482249	0.102569	0.438493	2.01718	2.72878
Sox2	1.62732	0.0120729	0.108297	30.7243	9.52489
Cpne1	-0.00401214	0.995594	1	0.163336	0.159491
6430550D23Rik	-0.361419	0.460942	0.860741	0.266047	0.332202
BC029722	-0.0540302	0.811283	0.978184	38.5478	38.7268
Mcidas	-2.8672	0.470622		0	0.0124057
Myh7b	-0.770829	0.172012	0.567288	0.217979	0.35904
Eif2s2	0.00878905	0.974788	0.999282	91.9362	88.4602
Kif5a	0.834345	0.00815345	0.0809248	4.52836	2.46125
Bpifb4	0.552697	0.777905		0.0229433	0.0147842
Tspyl3	-0.169308	0.518876	0.891562	9.26976	10.0949
Ttll9	-0.902339	0.489362	0.876869	0.0900492	0.163427
Foxs1	0.403966	0.498226	0.881619	23.8801	17.5759
Sirpb1c	3.18544	8.38439e-05	0.00206797	2.15468	0.228596
Defb25	0.594141	0.544477	0.901545	0.0844058	0.0547134
Zcchc3	-0.440276	0.0874785	0.401785	12.2778	16.1802
Csnk2a1	0.00999669	0.965539	0.997968	80.5228	77.3108
Ccl28	3.92011	0.183312	0.587364	0.18832	0.0124057
Zfp345	-0.0349581	0.990809		0.00612496	0.0060756
Zfp950	-0.0934739	0.707918	0.954282	22.753	23.5073
Syndig1	-4.16322	0.177931	0.578201	0.00612496	0.108486
Fndc10	-0.745169	0.0341818	0.223288	10.3798	16.9461
Thbd	0.145407	0.756023	0.964654	214.407	187.589
Pdzd8	-0.19849	0.400812	0.817811	62.7559	69.8814
Atxn7l3b	-0.193158	0.353068	0.778707	92.7754	102.789
Kiz	-0.347899	0.245013	0.671464	21.62	26.7523
Smim26	-0.0836283	0.760959	0.965169	3.48748	3.57953
Ism1	-0.461559	0.738162	0.959961	0.198673	0.259354
Ankef1	-2.86807	0.255612		0	0.0122785
Anapc15-ps	-2.88881	0.196		0.00331791	0.0241598
Ube2n	-0.0811496	0.718927	0.95617	50.1967	51.3842
Plxnc1	1.21	0.000425314	0.00782757	22.4972	9.35576
Hspa12b	-0.444641	0.233928	0.659019	71.4341	94.4613
Arrdc3	-0.112552	0.659246	0.942846	31.9319	33.4105
Slc4a11	0.435269	0.392282	0.811506	1.49612	1.06646
Itpa	-0.325285	0.125676	0.483383	26.6897	32.3642
Gas2l3	-0.6988	0.064523	0.337239	114.979	181.341
Hps6	0.0976206	0.656876	0.942469	13.7092	12.3985
Papolb	-0.487273	0.443276	0.846968	0.242537	0.332463
Pdzd7	-1.11367	0.22906	0.652873	0.117646	0.250486
Rslcan18	0.222489	0.789663	0.973155	0.125107	0.10407
Itpripl1	0.153302	0.596399	0.922183	23.2105	20.1515
Gm10767	0.0840344	0.879802	0.989216	0.469294	0.431778
2010315B03Rik	0.000913435	0.997501	1	15.0172	14.5215
Hpse2	-0.917203	0.532135	0.898733	0.0247287	0.0450909
BC025920	-0.427588	0.23928	0.665766	1.16706	1.52946
Platr25	-0.204539	0.285482	0.716083	12.0851	13.4826
Zfp934	-0.109992	0.675369	0.946883	5.17527	5.41622
Zfp808	-1.0418	0.0191978	0.150652	2.49885	5.00306
Ctxn2	1.40552	0.510171		0.0244998	0.00904211
Ctla2b	1.26281	0.00501116	0.056181	1.13814	0.456533
Mageb3	-3.77002	0.0314354	0.210853	0.00916083	0.122488
Serf2	-0.261918	0.279169	0.708875	206.64	239.888
Grk6	0.060375	0.787483	0.972448	98.3576	91.226
Lcmt2	-0.00369074	0.987258	1	9.34977	9.06818
B3galt5	1.98656	0.0420869	0.255788	0.194251	0.0481058
Ifit3	3.37353	2.1927e-10	2.47065e-08	292.878	27.0891
Sptbn5	0.209231	0.670017	0.94546	0.530756	0.445666
Ranbp6	0.178431	0.371881	0.79373	17.6815	15.1234
Chst14	-0.244618	0.278803	0.708518	36.099	41.4242
Inafm2	0.190886	0.482513	0.873477	52.6073	44.7948
Fam122a	-0.224021	0.178477	0.579219	10.7281	12.1421
Pak6	2.40684	0.028303	0.195882	0.0996144	0.0180842
Ptar1	-0.369109	0.0760691	0.371151	58.5197	73.3409
Grem1	4.73155	0.0283591	0.195966	0.897158	0.0325273
Ano3	-1.00587	0.282083	0.713154	0.57404	1.12883
Fibin	-0.57035	0.381498	0.802684	11.6521	16.8771
Pin1rt1	-3.03967	0.255675		0.00308908	0.027055
Nrbf2	0.18735	0.401962	0.818594	11.7805	9.99881
Fjx1	-0.256287	0.540071	0.900271	47.8341	55.3722
Accsl	-0.911768	0.809632		0.00303587	0.0060756
Prdm11	-0.179684	0.518679	0.891562	6.59253	7.25067
Hist1h2bb	0.0329905	0.979962	0.999685	0.063027	0.0589308
Nxpe3	0.357117	0.102374	0.438493	19.9	15.0317
Zfp408	-0.0289746	0.898055	0.990031	15.6247	15.4457
Yae1d1	-0.11695	0.595825	0.921778	14.0513	14.7684
Cd80	0.931328	0.133805	0.498472	3.98843	1.99607
Lrrc55	1.20576	0.0850105	0.395436	19.4943	8.20582
Ccdc162	1.27547	0.124377	0.480394	0.187729	0.0749139
Znhit2	0.00239498	0.991575	1	17.6955	17.0796
Ccdc58	-0.102612	0.666905	0.945234	7.47779	7.76967
Amd1	0.0850503	0.733862	0.959036	17.9058	16.3074
Fsip2	2.73604	0.412422		0.0401049	0.00600431
Heg1	-0.448581	0.101641	0.437694	363.342	482.389
Cerkl	1.02676	0.0388734	0.243295	5.11825	2.44546
Cenpw	-0.693225	0.0639347	0.335459	3.37076	5.27837
Pjvk	-0.816659	0.219928	0.639886	0.131338	0.224154
Bex6	3.49474	0.0319293	0.213252	0.283813	0.0239613
Pde11a	0.405921	0.616757	0.930572	0.406243	0.294334
Ttc30a1	-0.260332	0.313233	0.745435	3.20046	3.71163
Ttc30a2	-0.979589	0.443009	0.846732	0.0550714	0.105872
Ttc30b	0.0459375	0.858387	0.987277	18.6623	17.5065
Wipf1	0.31927	0.178933	0.579823	161.269	124.831
Carns1	-1.18621	0.000150666	0.00332357	4.4106	9.72187
Aldh3b2	-0.741617	0.658577	0.942666	0.182152	0.289544
H60b	-0.246603	0.698867	0.953377	4.83188	5.51409
Erich2	-0.107366	0.933712	0.995125	0.0367657	0.0382695
Sp5	2.85812	0.446138		0.0124787	0
Klhl41	3.24853			1.66498	0.174283
Scn9a	-5.30257	8.19565e-06	0.000277236	0.111569	4.21301
Scn2a	0.10289	0.849062	0.986083	0.957878	0.869152
Fign	-0.60551	0.00318498	0.0400989	62.9407	92.9099
Zbtb2	0.0614888	0.786614	0.972218	20.1341	18.6841
A930003A15Rik	0	1		0	0
Rprm	-1.22213	0.0764945	0.372414	6.08523	13.8682
Rc3h2	0.0508818	0.861628	0.987817	63.0516	58.8659
Hoxc4	-0.0770163	0.968877	0.998573	0.0307844	0.0320666
Smim41	0.792514	0.22923	0.653	9.81464	5.50831
Prcd	0.069735	0.921157	0.994151	0.317503	0.293929
Fnbp1	-0.24071	0.323501	0.753428	221.282	253.237
Dolk	0.10027	0.648134	0.940366	23.3981	21.1631
Smim6	2.02633	0.0861048	0.398183	0.0891498	0.021122
Dnlz	-0.393759	0.0590208	0.320521	25.8309	32.9109
Alg10b	-0.0348827	0.877452	0.988893	82.9216	82.39
Slitrk1	-1.66431	0.433446	0.83996	0.0580541	0.175986
Commd6	0.0974667	0.656814	0.942469	30.5252	27.6225
Kbtbd6	-0.440835	0.279885	0.709659	1.86278	2.4412
Fam187a	0.715521	0.664332		0.0251863	0.0146493
Malrd1	-2.8672	0.470623		0	0.0124057
4930407I10Rik	-0.912436	0.821203		0.00303587	0.0060756
Aarsd1	-0.334031	0.313271	0.745435	0.784684	0.955125
Rsph10b	-0.332732	0.598674	0.923491	0.280844	0.342292
Defb48	-2.00965	0.561325	0.908635	0.0123563	0.0486048
Hoxb2	-1.28724	0.342139	0.770465	0.128071	0.300225
Nrbp2	-0.825446	0.0792437	0.380736	147.156	254.217
Nynrin	-0.438956	0.117092	0.467354	54.9263	72.3128
Zfp652	-0.155394	0.527114	0.896331	80.4399	86.9389
Zc3h3	-0.0298043	0.895203	0.990031	4.18594	4.13975
Ly6a	4.79326	2.83326e-09	2.32327e-07	194.419	6.67206
Selenot	0.158515	0.399787	0.816994	233.968	202.873
Selenos	-0.00510724	0.982431	0.999685	77.0699	74.7751
Selenom	-0.185834	0.511111	0.888558	105.208	116.027
Selenoi	-0.39643	0.0630169	0.333174	34.5383	44.0984
Txnrd2	0.0271539	0.907723	0.992779	16.3797	15.554
Msrb1	0.260129	0.429501	0.838986	55.7152	45.0785
Gpx4	-0.109651	0.699367	0.953459	146.447	152.904
Dio3	-1.394	0.0745542	0.36696	0.454804	1.17317
Hus1b	1.22857	0.640251		0.022028	0.00930428
Sox4	0.145132	0.64656	0.939753	181.695	159.023
Ywhaq	-0.206478	0.298576	0.730878	119.369	133.499
Cep295nl	0.791046	0.129863	0.492116	1.47152	0.825068
Wfdc3	-0.613992	0.478585	0.870872	0.087266	0.130529
Acsf2	0.176007	0.616862	0.930572	14.7083	12.6564
Selenoh	-0.452974	0.110523	0.454691	21.2691	28.1684
Mog	0.490003	0.544561	0.901545	0.966658	0.675404
Ass1	1.94421	0.00473319	0.0536018	13.9087	3.4903
Rab11b	-0.0190892	0.933618	0.995125	102.074	100.124
Fam170b	-3.60699	0.0820949	0.388268	0.00331791	0.0401277
Actl10	-0.10227	0.921409	0.994151	0.0344536	0.0358986
Ankrd63	-0.932158	0.597397	0.923134	0.0282754	0.0513727
AK157302	-1.82956			1.33134	4.53534
Capns2	-0.390346	0.517253	0.891223	0.704054	0.891499
Psme2b	1.22904	0.000464054	0.00838294	8.21402	3.37763
Gm12184	0.242479	0.484023	0.874587	1.44956	1.18856
4931440F15Rik	0.156824	0.890298	0.989659	0.0376491	0.0329957
Erich3	0.821111	0.409795	0.825613	0.150351	0.0839331
Rbm8a2	0.882167	0.494806	0.879843	0.0465971	0.0245569
Chml	0.31556	0.0770248	0.374022	23.2562	18.073
Gm2000	-0.215289	0.426841	0.837954	2.64623	2.96576
Tmem203	-0.329578	0.109479	0.452777	9.65195	11.7683
Nrarp	-0.0394889	0.891335	0.98994	8.32408	8.30331
Klhdc7a	-4.12675	0.000188451	0.00402662	0.159504	2.72489
Fam43b	-2.76465	0.220431	0.640517	0.00663582	0.0425062
Gm3550	-0.388351	0.558108	0.907684	0.0910044	0.115184
Hmga1b	0.97371	0.0994994	0.432878	6.30725	3.09748
Foxd1	1.03754	0.32653	0.755967	4.13302	1.98363
AI593442	-0.230131	0.799878	0.975676	5.62657	6.48722
F8a	0.0525857	0.834232	0.98366	8.8225	8.22673
Sf3b5	-0.0839397	0.729208	0.958674	38.8561	39.8048
Smim1	-0.312739	0.439974	0.844159	11.8131	14.312
Sarnp	0.125535	0.560692	0.908535	27.2228	24.1087
Ctdsp2	-0.305968	0.207696	0.625017	378.653	454.265
AU041133	-0.379846	0.532685	0.898733	2.33643	2.91792
Smim24	0.136345	0.613649	0.929495	3.45934	3.04038
Dohh	0.0374383	0.887904	0.989517	5.9886	5.64754
Ppil6	-0.81593	0.437434	0.843212	0.203965	0.350422
Raet1d	-0.45699	0.487408	0.876462	2.18508	2.87415
Abracl	0.303379	0.298313	0.730749	26.2189	20.4933
Plekhn1	0.0720189	0.775715	0.969536	28.3809	26.1202
Perm1	2.22027	0.152692	0.531435	0.373665	0.0788249
Ankrd65	-0.193352	0.883083	0.989403	0.0584186	0.0635086
Cfap74	0.170717	0.69143	0.951942	2.16673	1.86048
Zfp984	2.38499	4.40317e-07	2.07718e-05	0.747533	0.137995
Zfp982	0.780206	0.516907	0.891181	0.0909139	0.050492
Zfp978	1.12768	0.312673	0.744917	0.0473208	0.0209235
Zfp988	2.05384	0.150961	0.528195	0.114985	0.026523
Zfp986	1.94754	0.162155	0.550196	0.0481829	0.0120086
Gm13212	2.12786	0.000763463	0.0127419	2.35886	0.516801
Zfp990	2.44953	7.55807e-05	0.00189399	1.7357	0.305169
Ddi2	0.329583	0.0388325	0.243181	66.4199	51.0875
Emc1	-0.0283092	0.93019	0.995125	75.463	74.4406
Gm13030	-1.27427	0.650715		0.00916083	0.0213282
Aunip	-0.397233	0.342887	0.771395	2.79286	3.54369
Nkain1	-0.748367	0.0148706	0.125826	3.41596	5.58763
Zfp995	0.119384	0.641585	0.938762	3.75983	3.34407
Dcdc2b	0.249795	0.635764	0.936433	0.176714	0.143801
Fam229a	1.95175	0.508103		0.0130428	0.00310143
Bnip3	0.353477	0.463988	0.861221	13.585	10.2524
1110065P20Rik	-0.774909	0.00940204	0.0906741	17.539	29.2023
Ndufaf8	-0.133221	0.520424	0.892464	8.00043	8.49113
Ube2d3	0.228451	0.0648675	0.338201	290.032	239.679
E430018J23Rik	-0.15114	0.646275	0.939753	5.85015	6.31558
AU022252	-0.0715942	0.774493	0.969415	27.536	28.0387
Ccdc24	-0.570301	0.270348	0.700561	0.4973	0.716351
Skint5	0	1		0	0
Skint8	0.592631	0.881111		0.00910762	0.00580577
Gm4070	5.15613	1.31048e-11	2.20697e-09	7.47081	0.201083
1810010H24Rik	-1.56402	0.0252482	0.182032	1.13946	3.3008
Fyb2	-0.687739	0.518534	0.891562	0.110539	0.171455
Trim30c	2.78994	0.0178867	0.143442	0.595239	0.0817354
Smarcd2	0.015342	0.946078	0.995901	70.625	67.5164
Gm10964	0.034739	0.988573		0.00617817	0.00600431
Ccdc47	-0.0652941	0.777788	0.970469	100.53	102.036
March10	1.12858	0.766343		0.0395861	0.0174173
Tomt	0.61603	0.424138	0.836084	0.118737	0.0759626
Gm11627	-0.0276141	0.96009	0.997135	1.05542	1.04422
Aoc2	-0.117199	0.747785	0.962905	1.74875	1.82942
Psme3	-0.0613942	0.788856	0.973155	91.9753	92.8902
Cntd1	-0.434373	0.470943	0.865905	1.04953	1.37028
Vps25	0.634086	0.103429	0.439833	0.543363	0.338357
Fam174b	2.69387	0.00461424	0.0524824	4.05722	0.602263
Chd2	0.064853	0.783815	0.971818	51.2998	47.5299
Casc3	-0.0186169	0.937837	0.995168	65.5002	64.2177
Tm2d3	-0.129923	0.570977	0.91104	12.0468	12.7445
Cisd3	-0.182465	0.408695	0.824657	11.5186	12.6307
Tomm5	0.0870849	0.72048	0.95702	17.4292	15.8431
Tmem8b	-0.383721	0.182184	0.584585	13.3677	16.9086
Msmp	0.471145	0.784462		0.0219216	0.0153799
Il11ra2	-0.543127	0.750726	0.963431	0.0125852	0.0178857
Gm20878	-0.946278	0.816717		0	0.00310143
Haus5	0.106717	0.742027	0.961127	1.38109	1.24244
Slfn1	6.16493	1.04175e-13	3.70817e-11	24.2972	0.32419
U2af1l4	-0.373591	0.591818	0.920528	0.281317	0.351521
Zfp566	-0.496907	0.0835926	0.3907	2.58009	3.52899
Evi2a	1.70484	0.00140917	0.0209995	25.0197	7.36439
Gm12353	0.0152559	0.989321	1	0.0252927	0.0241598
Rad54b	-0.560159	0.138383	0.505093	6.04064	8.60795
9530053A07Rik	0.360481	0.746308	0.962615	0.133642	0.0990254
Zfp59	-0.299305	0.331383	0.758456	6.27764	7.50525
Gm5150	1.50815	0.0124642	0.110729	0.729666	0.246762
Gm9733	3.96673	0.000366346	0.00693041	0.246653	0.015245
Rbis	0.162452	0.442743	0.84672	16.9276	14.6215
BC024978	-0.165002	0.562774	0.909394	10.7975	11.7447
Dph1	-0.278091	0.343045	0.771395	8.35781	9.84371
Dact3	-0.456338	0.102632	0.438493	49.428	66.0015
Ceacam15	-0.0548938	0.985125		0.0154614	0.0152526
Zfp541	-2.06637	0.56293		0.00607175	0.0241675
Eif5a	-0.0422688	0.851222	0.986093	490.224	487.967
Leng1	-0.195555	0.46123	0.860741	15.9317	17.6965
Cacng6	4.96732	0.142154	0.511869	0.10194	0.0030378
Prkcg	0.221582	0.411776	0.827545	2.27503	1.88893
Nlrp12	1.49278	0.594705	0.921566	0.0336075	0.0116115
Hist3h2a	0.167376	0.658786	0.942666	4.65051	4.00312
Igtp	4.20639	1.02447e-11	1.83256e-09	413.37	21.4591
Zfp931	-0.211821	0.36628	0.790569	5.47063	6.14222
Gm14326	-0.386649	0.208335	0.625572	5.52693	7.03662
Gm14322	0.440102	0.562007	0.908994	1.2112	0.857175
Zfp970	-0.170469	0.690065	0.951527	6.26569	6.82818
Gm14418	0.152175	0.808245	0.978184	1.26162	1.08904
Gm14412	0.362339	0.720585	0.95702	0.129696	0.0983356
Gm14410	-0.450657	0.133992	0.498472	1.51444	1.99626
Gm14401	0.781842	0.782089		0.0159031	0.00910574
Gm14419	-0.19512	0.866359	0.987895	0.043508	0.0478589
Gm14295	-0.497165	0.234975	0.660681	2.14486	2.92228
Gm14305	-0.158978	0.562728	0.909394	2.36471	2.56716
Zfp973	-1.28234	0.518814		0.00640699	0.0150464
Gm14308	1.88344	0.641014		0.00617817	0
Gm6710	-0.462814	0.902193		0.00663582	0.00870865
Gm14288	-2.40536	0.520269		0.00303587	0.0174173
2210418O10Rik	-2.49682	0.480797		0.00331791	0.018354
Zfp965	0.350623	0.853979		0.015621	0.0118814
Gm4724	-2.01873	0.446246	0.849327	0.00607175	0.0240172
Gm14443	-0.564467	0.413611	0.829127	0.228816	0.326853
Gm14391	-0.718232	0.682185	0.94985	0.00972491	0.0153799
Gm14393	0.335059	0.666021	0.94488	0.26047	0.201425
Gm14444	-2.10608	0.370391	0.792768	0.0121435	0.0505479
Fam186b	-2.71831	0.242938		0.00303587	0.0213282
Mon1b	-0.19409	0.3478	0.774305	30.4419	33.7714
Dpm1	-0.28417	0.216871	0.635614	3.9147	4.61561
Ifi47	2.96835	2.89021e-08	1.84761e-06	274.365	33.7033
Tgtp2	4.67026	1.26591e-10	1.52513e-08	107.936	4.07263
Tgtp1	6.66258	7.22833e-18	7.54734e-15	16.4804	0.155753
Ube2v1	0.180221	0.515658	0.890729	1.0602	0.906615
Cdc20b	-1.43568	0.714291		0.00303587	0.00890719
Pdf	0.328744	0.515512	0.890646	0.490776	0.380181
CN725425	3.40533	0.389229		0.0182685	0
Cpt1b	-0.498657	0.610117	0.928191	0.0817051	0.113187
Ak6	-0.177975	0.43995	0.844159	14.6446	16.0336
Naip6	1.38978	0.00438691	0.0504834	8.81582	3.23875
Naip2	1.67263	0.00492158	0.0553351	8.29579	2.50442
R3hdml	0			0	0
Arhgap8	0.489204	0.527884	0.896752	0.411753	0.283578
Atp6ap1l	0.686228	0.837146		0.0295792	0.0175522
Hsbp1l1	-0.983711	0.547648	0.903259	0.0127076	0.0241522
Wdr92	-0.0920716	0.69412	0.952509	12.1206	12.5092
Gm15557	-0.287463	0.937381		0.0132716	0.015189
Sec61g	-0.33631	0.097742	0.428554	13.2489	16.2088
Zfp429	0.855509	0.00226102	0.030713	4.85885	2.59781
Zfp456	2.89691	3.91163e-18	4.71261e-15	3.04582	0.395474
Bpifa6	3.68091	0.351045		0.0215704	0
Samd1	-0.163392	0.423749	0.835903	45.7531	49.5374
Gm14124	-2.66146	0.132027	0.496182	0.00663582	0.039079
Serpina3m	0.977304	0.723408	0.957457	0.00308908	0
Serpina3i	6.42619	4.364e-07	2.06492e-05	0.810483	0.00904211
Ifi27l2a	2.25554	0.00399578	0.0474465	137.774	27.4467
Ly6c1	2.51475	0.000235689	0.00485706	31.2882	5.22583
Insl3	-0.350306	0.603499	0.924778	0.194961	0.240394
Slc45a4	0.0800729	0.787917	0.972601	33.1936	30.3081
Col22a1	0.84791	0.54487	0.901896	0.236189	0.124527
Mef2b	0.219204	0.770734	0.968565	0.129484	0.107655
Alkbh1	0.127329	0.579047	0.91383	16.5999	14.7043
Prnp	0.570052	0.160887	0.547429	1882.07	1224.81
D130040H23Rik	-0.221673	0.614008	0.929584	1.99185	2.25345
Gm11037	0.615128	0.651023	0.941489	0.0373138	0.0237551
Fastkd5	0.170432	0.524352	0.894849	3.60745	3.10033
Serpinb1c	2.26393	0.16252	0.55095	0.103832	0.0207886
Vinac1	0.505024	0.667356	0.94538	0.0775411	0.0531963
Slc8a3	3.87576	0.002745	0.0355014	0.877008	0.057489
Kcnip3	0.504286	0.557347	0.907445	2.54908	1.73668
Cyp4v3	1.00229	0.000114297	0.00267982	29.6233	14.2695
BC005561	-0.188362	0.592388	0.920709	5.29573	5.86408
Gm14085	2.44664	0.0273589	0.191476	1.18674	0.206977
Jrkl	0.098793	0.66362	0.944661	17.7846	16.0569
Ccdc82	0.107539	0.621587	0.931794	51.7069	46.3992
Tgm7	1.5112	0.692247		0.00967169	0.00290288
Prps1l3	-0.124604	0.563403	0.909437	13.0176	13.7485
C7	4.34452	9.05361e-05	0.00220525	5.72989	0.276286
Srp54c	0.00011078	0.999622	1	9.09835	8.80951
Pms2	-0.191517	0.363894	0.789293	10.0556	11.1132
Capn3	-1.28554	0.307427	0.738285	0.365164	0.879516
Kdelr2	-0.445237	0.0721796	0.35911	242.567	320.32
A130010J15Rik	-0.156092	0.526352	0.895571	9.91327	10.7283
Trim43b	4.12786	0.294423		0.0303587	0
Tlr5	0.19706	0.629122	0.934239	2.03604	1.71457
Sap25	0.230991	0.73454	0.959096	0.184739	0.150956
Cd209g	3.20676			1.03335	0.106038
Zan	-3.01674	0.110835	0.455069	0.0215172	0.173009
Fam228a	-0.859432	0.364182	0.789293	0.0593419	0.104617
Mphosph8	-0.0298675	0.902142	0.991059	25.732	25.4334
Gzmc	1.48049	0.295725	0.727634	0.981032	0.338672
AC133103.1	2.28158	0.348291	0.774849	0.0165896	0.00310143
AC125149.1	2.16576	0.262547	0.693423	0.0285042	0.00613923
Psme2	1.16931	0.000334482	0.0064436	107.748	46.0773
Zfp664	-0.160065	0.543619	0.901352	115.888	125.856
AC132444.1	0.977302	0.761878		0.00308908	0
Ccr5	1.64987	0.0038192	0.0459772	77.0941	23.643
Ccdc13	1.3035	0.00319605	0.0401873	6.61969	2.59835
Xirp1	2.9787	0.0142858	0.122472	0.193157	0.0239613
Trim71	-3.53539	0.00640574	0.0675146	0.120719	1.35032
Tmppe	0.124725	0.623479	0.931794	7.20159	6.41545
Slco1a6	0	1		0	0
Hoxd3	0.634044	0.6223	0.931794	0.0544834	0.0335354
Tmem233	7.543			0.311998	0
2310009B15Rik	0.233332	0.414373	0.829487	4.65778	3.82988
Gm11084	1.05099	0.63867		0.0127076	0.00580577
Klrb1b	3.40824	8.4692e-06	0.000284645	4.22008	0.381671
Klrb1	3.72976	0.344536		0.0229965	0
Tex52	2.74779	0.0244667	0.17873	0.147164	0.0210584
Rab9	-0.114823	0.633886	0.935598	34.8742	36.5602
Trappc2	0.360514	0.193578	0.601194	15.2394	11.4849
Gm20661	1.81133	0.0401576	0.248106	0.339323	0.0927843
Naa80	-0.191838	0.406636	0.822515	15.4385	17.0344
Ifit1bl1	0.729415	0.0803972	0.382841	3.38947	1.96681
C1s2	0.971513	0.394725	0.81441	2.18987	1.06338
Ackr4	-1.29626	0.553189	0.904919	0.0364837	0.0850507
Gm11100	-0.43449	0.759077	0.965063	0.0625906	0.082975
Gm43302	4.55837	0.151221	0.528664	0.0798454	0.00290288
Gbp4	6.22731	1.60346e-13	5.40303e-11	177.413	2.26997
Gm3558	-0.93715	0.802136		0.00617817	0.0118101
Gm2897	0.849746	0.632922		0.0222569	0.011945
Cntf	-0.112022	0.811817	0.978201	0.530224	0.552333
Atg4a	0.376526	0.0630294	0.333174	15.2667	11.3661
Ms4a6c	1.55024	0.00322389	0.0403295	93.1774	30.5329
Arpc4	0.131058	0.563989	0.909437	163.614	144.429
Mthfsl	0.205145	0.419499	0.832829	5.45581	4.57256
Mroh2a	0.295608	0.72922	0.958674	0.0883197	0.06949
Neu2	6.71766			0.176078	0
Rpl36a	-0.160686	0.525663	0.895571	28.2347	30.4988
St6galnac4	0.309067	0.251086	0.679733	30.6536	23.8621
Gm21981	-0.579093	0.193233	0.601193	0.212405	0.308091
B3gnt7	0.59918	0.241914	0.66903	3.44556	2.19528
Cldn34c1	3.95222	0.000122752	0.00284821	1.01062	0.0631115
Col4a3	1.2889	0.181405	0.583403	0.40082	0.161226
Pigb	-0.28853	0.077602	0.37551	16.3219	19.3292
Utp14b	-0.279395	0.450057	0.852134	8.96242	10.5638
Rab7	0.0759517	0.766895	0.967153	337.702	310.05
Znrd2	-0.395386	0.549718	0.903618	0.136891	0.173325
Pin4	0.163758	0.631394	0.93459	2.89838	2.49523
Nhsl2	0.0616637	0.896993	0.990031	14.1617	13.0929
Phyhd1	0.139908	0.703574	0.953684	2.10376	1.84082
Med12	-0.177246	0.481797	0.872604	51.2233	56.2676
Gm11127	2.0969	0.0487194	0.28387	0.172244	0.0386742
Cfap77	-0.849818	0.277483	0.706398	0.192473	0.335036
H2-Q1	2.01864	0.0623765	0.331503	0.0893947	0.0210584
Apoo	-0.104458	0.701232	0.953684	2.22461	2.31815
Zfx	-0.110816	0.607169	0.926778	57.0771	59.6397
Gm42688	-0.177596	0.454179	0.855149	1.56513	1.71227
Tmsb10	0.142187	0.62375	0.93184	649.275	568.24
Gm5936	0.93187	0.113287	0.459761	1.2204	0.616889
Gm5640	0.52953	0.360768	0.785752	0.969912	0.649895
H2-DMb1	3.92391	1.63294e-10	1.90859e-08	66.5157	4.19907
Mpp4	0.129623	0.783211	0.971818	0.198247	0.175632
Kifc1	-0.452977	0.217221	0.635614	24.29	32.1381
Aox2	-0.80631	0.546959	0.903131	0.0407914	0.0694493
Haus3	0.236495	0.273151	0.702421	29.8696	24.5153
March2	0.141898	0.592075	0.920528	56.4146	49.4547
Colca2	-0.515419	0.278582	0.708264	0.755656	1.04418
Hoxa3	0.641504	0.794235		0.00972491	0.00594068
Maea	-0.216872	0.222361	0.642076	90.4266	101.755
Pglyrp2	4.65745	1.13579e-05	0.000372148	2.46101	0.093885
Tmem217	2.51017	0.505706		0.00995373	0
Tmem182	2.29511	0.102866	0.43875	0.558874	0.112615
Clec2l	-0.29106	0.584686	0.916102	0.289754	0.34505
Zbtb9	-0.356082	0.753016	0.963871	0.04321	0.0545072
Gm595	-0.611459	0.674178	0.94606	0.0282754	0.0414499
Stard6	0.205569	0.556494	0.907445	1.06845	0.895511
Ankrd39	0.0309034	0.897575	0.990031	13.2918	12.6334
Seh1l	0.176933	0.287143	0.717903	83.5449	71.5106
Muc4	2.44289	0.196865	0.606471	0.0834213	0.0153086
Tm4sf19	2.17126	0.00392619	0.0467714	0.564454	0.119997
Rpl39	-0.195144	0.445243	0.848346	32.6636	36.2327
Gm1110	1.35146	0.200902	0.614316	0.226192	0.086836
Fam71f2	0.593562	0.231387	0.6564	0.433978	0.277975
Prrt4	0.74142	0.387036	0.807033	0.964713	0.560373
Rab26	1.12642	0.0939201	0.418724	0.434114	0.190192
Eloc	-0.135879	0.520506	0.892507	49.1311	52.2145
Tmem243	1.12818	0.00010983	0.0025906	10.0693	4.44053
1700015F17Rik	0.561606	0.623393	0.931794	0.0690136	0.0457349
Fdx2	-0.3226	0.511071	0.888558	0.21978	0.266117
Vwde	0.552854	0.755924	0.964654	0.0410734	0.027587
Zglp1	0.798116	0.611065		0.0219216	0.0123421
Ulbp1	-0.253616	0.622851	0.931794	78.9416	91.0568
Ttll2	3.22651	0.199932		0.03096	0.00290288
3110001I22Rik	0.0524164	0.844511	0.985572	1.79851	1.67643
AC125149.2	1.48427	0.603957		0.00921404	0.00290288
AC168977.1	0.0460295	0.958802	0.99683	0.1649	0.152349
Tmlhe	0.0768146	0.737173	0.959586	14.2149	13.0546
Xlr4a	3.30291	0.000166814	0.00364385	0.489422	0.0475101
Klra4	5.30808	1.68895e-07	8.90651e-06	1.71293	0.0412436
Klra1	2.698	0.0343066	0.2236	0.600329	0.0883007
Gm11273	-0.360752	0.565478	0.909947	0.156189	0.194724
Eef1akmt3	0.183422	0.679335	0.948961	1.59306	1.3656
Brms1	-0.146731	0.75289	0.963852	0.233227	0.249268
Spaca6	-0.589846	0.0324448	0.215775	20.5162	29.9715
B230307C23Rik	-0.0376997	0.884255	0.989517	3.12798	3.1029
Hist2h3c2	0.470961	0.478124	0.870635	0.815844	0.563906
Slc48a1	-0.183699	0.367814	0.790906	122.476	134.573
Gm15294	1.13648	0.427959	0.838792	0.041249	0.0180919
Gm16181	-0.41316	0.777287	0.970432	0.0259792	0.0330593
Fzd10	2.95235	0.001147	0.0177759	10.9685	1.35296
Gm12216	2.61093	1.28709e-05	0.000413929	4.33149	0.68312
Dnajb3	-0.165889	0.832499	0.983303	0.271768	0.29496
Dnmt3c	2.39748	0.000345052	0.00659853	0.508667	0.0933316
Nap1l2	2.93589	0.129526	0.491673	0.217628	0.0275158
Btc	0.0254326			5.99333	5.54753
Cyp2j8	-0.142067	0.856222	0.986772	0.106679	0.113596
Gm15056	1.6252	0.116536	0.466917	0.263067	0.0815215
Fam220a	-0.822943	0.417256	0.831495	0.0468099	0.0803939
Ctsf	2.14624	0.00151978	0.0221628	15.0154	3.29762
Rasl2-9	1.0093	0.0815891	0.386992	0.182025	0.0871847
Gm12728	-1.20552	0.156485	0.540281	0.0404189	0.0901589
Esrp2	-2.2382	0.0519694	0.295988	0.0329503	0.147748
Ubl5	0.0352774	0.875997	0.988866	36.3786	34.2962
Tmem240	-0.108325	0.784463	0.971893	1.39518	1.45548
Ccdc85c	-0.15411	0.668949	0.945414	2.83898	3.07341
Gm281	0.707361	0.832828	0.983396	0.0579637	0.0334158
Bbip1	-0.376277	0.0662499	0.342374	24.154	30.3918
Crocc2	0.494527	0.672643	0.945966	0.211758	0.145535
Gm11549	0.294994	0.864859	0.987895	0.0730738	0.0569087
Khdc1b	4.25125	0.279949		0.0331791	0
Ascl4	-1.15571	0.127875	0.488756	0.0825672	0.178965
Sbk3	0.0215055	0.967532	0.998215	0.364714	0.350753
Rtl9	1.19952	0.00931252	0.089943	2.07008	0.870325
Gm4969	-3.20363	0.0227964	0.169856	0.015339	0.140029
4930469K13Rik	1.33242	0.185659	0.591015	0.284909	0.110947
Lin52	-0.0802172	0.724678	0.957457	10.8987	11.1484
Zfp703	0.194883	0.396078	0.815054	61.5044	51.9714
Armh2	2.72284	0.323312		0.0223793	0.0030378
Rtl1	0.64899	0.699419	0.953459	0.0440561	0.027587
Tmem61	0	1	1	0	0
Syna	0.980698	0.171885	0.56719	0.185409	0.0901589
Rad51ap2	1.90363	0.637293		0.00640699	0
Wipf3	-0.231327	0.856555	0.986772	0.484446	0.555544
Zfp989	0.776215	0.685165		0.0308004	0.0174173
Ccpg1os	0.0139585	0.968035	0.998509	2.82781	2.71658
Ubap1l	-0.638132	0.364561	0.789513	0.106221	0.161364
Nbdy	0.102701	0.699023	0.953415	12.6368	11.3742
E130218I03Rik	-0.594912	0.673633	0.946016	0.0376651	0.0554286
Cd101	2.2568	1.03066e-06	4.41045e-05	2.33662	0.469875
Susd5	-0.740437	0.536033	0.899179	0.064956	0.105236
Btbd18	-1.35604	0.720966		0.00612496	0.0155071
Isoc2a	0.106085	0.642235	0.938996	14.8908	13.3808
Rtl10	-0.211944	0.495711	0.880247	1.2729	1.42951
Gm13889	0.492454	0.397985	0.816404	1.74564	1.19334
Tmem74bos	1.35136	0.729868		0.0163607	0.0060756
Lbhd2	0.45365	0.879888	0.989216	0.102802	0.0729072
Atg4a-ps	0.329399	0.523261	0.894521	0.503891	0.386717
Plcxd2	0.672982	0.186253	0.592081	4.17907	2.53657
Mroh3	-6.37933			0.00972491	0.782159
Alkal1	0	1		0	0
Lamtor5	0.0127087	0.955275	0.99683	31.5481	30.2321
Lipo2	0.59012	0.701267	0.953684	0.0365901	0.0235565
Gm13398	-1.22889	0.584343		0.0130428	0.0293623
Tmem170b	-0.096042	0.695319	0.952597	22.1748	22.9569
Frg2f1	-0.197583	0.479168	0.871367	2.66797	2.96866
Kantr	-0.104675	0.71161	0.954889	8.54322	8.88483
Cers1	-1.19609	0.0998325	0.433282	2.64722	5.9341
Gm5475	2.25178	0.414706		0.0156742	0.00310143
Cccd201	0.977299	0.810821		0.00308908	0
Zfp111	-0.452888	0.103195	0.439429	13.2822	17.6289
Gm16253	-0.85262	0.295634	0.727634	0.0817743	0.143112
1500009L16Rik	0.291149	0.301028	0.732916	20.8762	16.5972
Tmem250-ps	-0.235957	0.211551	0.629308	75.7949	86.4997
Pet100	-0.0146992	0.951592	0.996446	5.79691	5.67111
Mia	2.26434	0.540211		0.0163075	0.0030378
Fcor	-1.12421	0.354064	0.779059	0.0285042	0.0599795
Tnfsf13	-0.118135	0.741621	0.961127	1.07355	1.12326
Bcl2l2	0.304882	0.193572	0.601194	91.7942	72.0474
Rab42	-0.49591	0.266538	0.696959	0.360686	0.493008
Galnt2	-0.211796	0.574314	0.912353	2.60268	2.93591
Cbx6	-0.425603	0.110017	0.453803	139.953	182.147
Cd300ld5	2.60929	0.253371	0.682306	0.0760033	0.0118814
Klra8	9.85501	1.96093e-06	7.93594e-05	1.60608	0
Tgfbr3l	-0.940054	0.00487356	0.054953	0.761286	1.41542
Cd300ld2	1.22125	0.423531	0.83575	0.134478	0.0546091
Zfp966	0.31649	0.864019		0.0188325	0.0145144
Ier5l	0.18283	0.47099	0.865905	33.4962	28.5349
Tmsb15b1	-0.94149	0.511635	0.888893	0.0315933	0.0586533
Slc5a3	0.0123451	0.966512	0.998145	11.1224	10.7206
Rdh1	-0.335993	0.696533	0.953219	0.0469855	0.0575603
1700028K03Rik	0.0155107	0.995908		0.00308908	0.00310143
Rasgef1b	1.75405	0.00308358	0.0390736	10.8257	3.0681
Rbm12	-0.0589762	0.792355	0.973572	20.2642	20.4582
Shkbp1	0.354127	0.0147472	0.124916	25.7218	19.4671
A530032D15Rik	2.3869	0.000200092	0.00421214	0.633683	0.116865
Timm10b	0.0400475	0.88565	0.989517	8.85727	8.33435
Zfp882	-0.334703	0.292708	0.724815	3.83134	4.69436
Umad1	-0.332009	0.113336	0.459761	14.6479	17.8741
Rps6kc1	0.229201	0.206467	0.622941	29.5083	24.3573
Tmem102	0.392639	0.777102	0.970417	0.0417227	0.0304263
Mfsd14a	-0.0921765	0.67467	0.946291	47.2569	48.7935
Uckl1	0.00933855	0.967205	0.998215	28.4888	27.3977
Bcl2a1b	2.11841	6.83604e-05	0.00173113	6.449	1.42463
Pira2	2.81562	0.0103203	0.0970205	1.22283	0.166066
Ugt1a5	2.06669	0.553576		0.0262612	0.00594068
Ugt1a1	-0.0214315	0.993114		0.00607175	0.00594068
Fbxo24	0.0073432	0.984	0.999685	2.0594	1.97916
G6pd2	0.616285	0.794757		0.0193966	0.0120163
Tmsb15b2	-1.91258	0.577038	0.913481	0.00926725	0.0348346
1810020O05Rik	2.19957	0.31635	0.747036	0.0154614	0.00290288
Ier3ip1	0.303204	0.163374	0.552544	39.8997	31.2594
Gm15446	-0.166608	0.452584	0.854064	6.10173	6.63512
Gimap1	2.43505	2.51872e-05	0.000733237	5.03243	0.890552
Galnt4	-0.0234865	0.919147	0.994151	29.7358	29.2986
Nwd2	-0.853102	0.645075	0.939382	0.162897	0.279271
1110002E22Rik	1.09404	0.0110979	0.102185	4.66325	2.12601
Cdk5r2	-0.0366754	0.965431	0.997963	0.272779	0.271574
Lime1	0.0768225	0.890432	0.989659	0.263591	0.243567
Rnf8	0.0409718	0.866718	0.987895	4.68039	4.39835
Srpx	-0.475808	0.213105	0.631175	44.7832	60.4951
Gm14399	-0.171927	0.563013	0.909394	1.48008	1.61872
Ttbk2	-0.211074	0.274812	0.703859	27.5159	30.8994
Cmc4	-0.0368086	0.914509	0.994011	3.14517	3.11024
Shprh	-0.0171223	0.93977	0.995517	34.0376	33.4048
Usp49	-0.212389	0.366959	0.790875	14.3197	16.0417
Abhd12b	2.52285	0.360395		0.0193966	0.00310143
Kcne1l	-3.45352	0.000276733	0.00551423	5.15127	55.1648
Ugt1a7c	0.784052	0.158516	0.542707	4.70498	2.63078
Pou3f1	0.169264	0.702624	0.953684	7.17231	6.21916
Uba52	-0.190372	0.408064	0.824233	7.8432	8.67381
Gm614	3.8102	0.0849229	0.395146	0.0475124	0.00290288
Ugt1a6b	-0.449944	0.90211		0.00910762	0.0118814
Acad11	0.0837875	0.717588	0.955621	14.5041	13.259
BC035044	2.50815	3.60092e-05	0.000987698	3.13454	0.531322
Ear10	5.00405	0.11364	0.460057	0.0557739	0
Fbxw10	0.411256	0.418916	0.83253	0.930127	0.678126
Cd200r2	4.74688	0.121349	0.475904	0.0466663	0
4930503B20Rik	0.59203	0.880871		0.00967169	0.00620286
Tepp	-0.744448	0.658441	0.942666	0.0246222	0.0394837
Itga10	-1.1156	0.0835775	0.3907	5.22916	10.9136
Tmem189	0.104961	0.649327	0.940426	58.3974	52.5077
Trim34b	-0.20053	0.860438	0.987785	3.11485	3.42466
Pcp4	3.69177	0.349592		0.0216236	0
Cfb	2.43379	0.00056102	0.00988379	12.6822	2.25751
Car15	0.0219355	0.969869	0.998663	0.377994	0.360613
Bloc1s1	-0.0146058	0.95316	0.996551	10.8312	10.611
Churc1	-0.0150342	0.949018	0.995901	4.07435	3.97935
Eif4ebp3	0.147919	0.831307	0.983155	0.186974	0.164582
Mettl23	0.0852939	0.784066	0.971818	12.9837	11.8581
Mndal	2.39727	1.23555e-06	5.17412e-05	39.5569	7.1996
Prr22	-0.799519	0.159625	0.544622	0.289259	0.490641
Tarbp1	-0.28546	0.292584	0.724815	5.78369	6.84588
Lrrc10b	-1.55306	0.104618	0.442525	0.535591	1.5327
Dthd1	-0.699328	0.844424		0.012814	0.0203202
Cfap97d2	-1.03535	0.710328	0.954889	0.0185345	0.037936
Vmn2r79	-0.988392	0.795276		0.00640699	0.0121512
Gm3512	1.81508	0.622227		0.00607175	0
4933411K16Rik	-0.20242	0.809675	0.978184	0.0813167	0.0914138
4930523C07Rik	0.692676	0.0816646	0.387233	9.56405	5.70576
Gm17455	-0.0762297	0.975024	0.999282	0.0427843	0.0425292
Gm6133	1.01711	0.287315	0.718034	0.08195	0.0393335
Gypc	0.22712	0.466816	0.863229	80.085	66.3092
Prlh	0.582686	0.81385		0.00944287	0.00620286
Snrpe	-0.0213959	0.937759	0.995168	22.032	21.5936
A930033H14Rik	-0.435449	0.344829	0.77276	0.397463	0.519783
Gm20721	-0.757038	0.342898	0.771395	2.49265	4.11342
Tex9	-0.0405511	0.879369	0.989132	10.8778	10.8418
Olfr456	-1.78716	0.658634	0.942666	0	0.00580577
Zfp712	-0.13028	0.62302	0.931794	2.87257	3.04159
Zfp493	0.256952	0.438485	0.843577	2.02513	1.64501
Gm765	-2.6423	0.431852	0.83996	0.00916083	0.0546804
Olfr111	4.97719	0.00265762	0.0348024	0.1062	0.00290288
Gm3667	1.92362	0.633617		0.00663582	0
Trim43a	0.335921	0.819084	0.980068	0.0474964	0.0361125
Apold1	-0.414486	0.276974	0.705589	6.11448	7.88567
Rps27	0.194808	0.319159	0.749363	113.17	95.6335
Gm6871	0.502056	0.693074	0.952353	0.0536213	0.0365732
Klhl33	0.256143	0.561495	0.908673	5.14734	4.184
Samd15	1.00711	0.058732	0.319507	0.413483	0.200054
1700092M07Rik	0.226732	0.793988	0.973572	0.0809442	0.0671267
Myl6	-0.0584896	0.815134	0.979255	297.396	299.878
Heatr4	4.14452	0.221777		0.0304652	0
Rps13	0.011428	0.959954	0.997135	85.8729	82.3811
Hspa1b	0.79813	0.270968	0.700855	7.63368	4.22318
D6Ertd527e	1.09467	0.0563402	0.312464	0.252624	0.113914
Olfr110	2.31199	0.135248	0.500354	0.0765807	0.0146493
Pabpc4l	-0.98974	0.147266	0.520867	2.57449	5.01615
Synj2bp	0.135952	0.50807	0.886698	51.9461	45.7691
F830016B08Rik	4.48413	4.13857e-09	3.22479e-07	10.6996	0.460924
Ccdc71l	0.287127	0.249706	0.678857	33.1951	26.2443
Lrrc32	0.218565	0.650335	0.941103	60.3529	50.1657
Gm17655	0.140607	0.643647	0.939203	2.08181	1.83105
Tcerg1l	0.365871	0.858665	0.987328	0.0494866	0.0370186
Gm5244	0.0155107	0.996854		0.00303587	0.0030378
Gm17660	-2.8695	0.470254		0	0.0123421
Siglec15	-0.939342	0.610048	0.928191	0.024553	0.0456942
Ccdc152	0.736538	0.601704	0.924322	0.0632398	0.0368277
Phf11c	1.17138	0.00532985	0.0587446	3.3753	1.43952
Gm5141	-0.46384	0.0635494	0.333997	3.69363	4.93396
Vgll3	-0.710723	0.00631159	0.0668371	516.136	821.061
Speer4e	1.87372	0.556454	0.907445	0.0581073	0.015189
Smim13	-0.122324	0.580555	0.913926	31.9082	33.6771
Gm3248	3.20871	0.371665		0.0158499	0
Gm17606	-0.403996	0.680586	0.949596	0.0689071	0.0888367
Spata31d1b	3.85902	0.0997917	0.433282	0.0489092	0.00290288
Eid1	-0.0153667	0.948459	0.995901	179.658	175.991
Col6a5	2.63861	0.00826908	0.0817616	6.50556	1.00246
Gcnt4	-0.137761	0.712272	0.954889	11.5625	12.3928
Hist2h4	0.607504	0.377128	0.79898	0.327145	0.208144
Ak9	-0.541675	0.709232	0.954869	0.149596	0.211128
Otogl	0.0176348	0.993478		0.0226613	0.0212569
Gm3739	2.45169	0.500877		0.0184973	0.00310143
2610021A01Rik	-0.0983081	0.713651	0.955316	12.2874	12.7481
Catspere2	0.64271	0.276427	0.705306	0.615242	0.381736
Lamtor3	0.131246	0.529826	0.897784	38.6263	34.12
Cldn20	1.19362	0.423769	0.835903	0.0288395	0.0120163
Tma7	-0.106504	0.645874	0.939753	21.5753	22.4737
Gm8206	3.12983	0.42985		0.0151794	0
Cyp4f17	-0.807221	0.00725955	0.0747435	3.52246	5.99963
Olfr93	3.49136	0.197681		0.0196254	0
Gm17349	0.0481988	0.894078	0.990031	0.417873	0.392309
Lsm5	0.730146	0.00429704	0.0498152	5.86411	3.41151
C2cd4d	0.231182	0.919154		0.0246595	0.0209158
Phf11b	4.04096	2.19543e-11	3.40443e-09	21.1101	1.22791
Vmn2r96	0	1		0	0
Klhdc7b	3.20618	0.418351		0.0154454	0
Gm17359	-2.43078	0.543066		0	0.00897848
Apol11b	3.97608	0.312912		0.0273229	0
H2-Q2	3.88981	0.000452948	0.00822978	0.458327	0.0294336
Sec14l5	2.25842	0.0289093	0.198849	0.685354	0.138145
Siah3	2.80884	0.480157		0.0121435	0
Gpr62	-0.132829	0.83942	0.985112	0.146318	0.154271
Gm3636	-0.00296421	0.996716	1	0.1651	0.15972
Zfp964	-0.443893	0.206331	0.622846	2.15708	2.85978
Sco2	0.339819	0.271554	0.700855	1.53235	1.1737
Cox16	0.105674	0.653608	0.941836	5.68472	5.10643
Inafm1	-0.00646673	0.978541	0.999685	18.5982	18.1023
Gm4707	0.306131	0.651535	0.941489	0.198018	0.154795
Gm8251	0.328149	0.808431	0.978184	0.0357573	0.0273885
Ube2d2a	0.141085	0.491043	0.877673	67.5817	59.2386
Gm17019	1.79359	0.341213	0.769374	0.0429279	0.0120163
Tnnc1	0.110702	0.813036	0.97843	0.338304	0.303634
Gon7	0.0180896	0.941313	0.995639	2.98333	2.8481
Gm9844	-0.0337869	0.928694	0.994884	1.43356	1.42088
C2cd4b	4.69471	0.0204326	0.157411	0.0448649	0
Hspa1a	-0.448867	0.381867	0.802684	5.39099	7.10541
BC049352	2.35164	0.00383898	0.046109	0.176357	0.0331383
Myh15	-0.624486	0.497492	0.881148	0.046033	0.0689733
Peg10	-0.980309	0.0586963	0.319424	26.6716	50.8989
Gm2244	-0.340242	0.927032		0.00944287	0.0116115
Bend4	-0.746689	0.115631	0.465164	5.29819	8.56157
Dynlt1a	-0.618712	0.099875	0.433282	3.85196	5.718
Gm10320	-0.65673	0.812551		0.0121435	0.0184813
Fancf	-0.180257	0.389352	0.808866	6.48972	7.13087
Vmn2r90	0.977299	0.810821		0.00303587	0
B930094E09Rik	-0.0653939	0.900115	0.990744	0.410923	0.418379
Dnaaf4	-0.0665128	0.872518	0.988468	0.311173	0.314496
Gm19345	2.53376	0.303295	0.735826	0.0362682	0.00594068
Gm2381	-0.865101	0.826612		0.00303587	0.00600431
Gm7030	1.22921	0.463831	0.861221	0.022028	0.00917702
Zfp963	-0.0951027	0.703955	0.953695	2.10534	2.17156
Gm19684	3.69396	1.02966e-11	1.83256e-09	4.78286	0.355399
Zfp977	-2.16083	0.0422089	0.25643	0.046033	0.200596
Smim40	2.08113	0.0360273	0.230781	0.278436	0.0629613
Zfp141	-0.10721	0.679471	0.949031	10.009	10.4563
Gpank1	0.189333	0.511062	0.888558	10.5247	8.89993
V1rd19	1.91351	0.290457		0.0352997	0.00897848
Gm20518	0.249426	0.656713	0.942469	0.225849	0.183093
Actl9	2.5534	0.222037	0.642076	0.0529189	0.00890719
Med20	-0.14281	0.487107	0.876462	21.5	22.9843
Ly6g6c	0.53146	0.701636	0.953684	0.0545207	0.0364383
Gm20449	-2.03876	0.242993	0.670145	0.0127608	0.0506752
Scnm1	0.0451673	0.848993	0.986083	18.9174	17.7209
Gm20481	0.977299	0.810821		0.00308908	0
Btnl6	4.33341	0.082658	0.389233	0.123194	0.00580577
Khdc3	-0.0119228	0.997607		0.00635378	0.00620286
Lrch4	0.643271	0.274309	0.703429	0.83949	0.517137
Gm20708	-1.88402	0.423031		0.00331791	0.0122072
Smim17	-0.179645	0.773283	0.969415	0.104207	0.114176
Gm20695	0.0143171	0.995088		0.00640699	0.0060756
Gm20683	-0.884737	0.333139	0.759618	0.0477784	0.085211
Eif4e3	1.08157	9.26497e-05	0.00224974	63.6003	28.9433
Pou5f2	0.977299	0.810821		0.00308908	0
Rpl41	-0.198572	0.363976	0.789293	82.1498	91.1446
Ppp2r3d	-0.256787	0.212523	0.630525	24.4463	28.314
Gal3st2b	-0.627061	0.355234	0.78021	0.0788077	0.11742
Asmt	-0.158926	0.901834	0.990985	0.068061	0.0734798
Tomm20	-0.116363	0.619081	0.931151	52.1339	54.8123
Zfp853	0.228398	0.789899	0.973155	1.57269	1.32171
Hmgcs1	-0.528638	0.0886841	0.405066	279.543	391.426
Olfr46	-1.46822	0.555329		0.00303587	0.00897848
Gm2237	-0.644169	0.175304	0.57437	0.236444	0.359092
Rnasek	-0.278414	0.490108	0.877107	0.265262	0.310923
S100a2	1.01503	0.480184	0.871756	0.0382823	0.0181555
Esp18	4.46955	0.255561		0.037069	0
Gm21762	4.72437	0.229034		0.0455354	0
Ldlrad2	-3.18034	0.422089		0	0.0150541
Gm4767	-1.16505	0.566306		0.0154614	0.0330747
1700047I17Rik2	-0.140832	0.886377	0.989517	0.0736884	0.0783488
G530012D18Rik	3.91944	0.0246328	0.179264	0.0505855	0.00310143
Slc6a16	1.04126	0.706824		0.0184813	0.00890719
Calhm3	-0.0259478	0.991977		0.00612496	0.00613923
Cfap73	3.1608	0.425163		0.0152858	0
Hist1h2bl	-3.20863	0.120222	0.474047	0.00617817	0.0566872
Gm38394	-0.266577	0.384265	0.803949	5.00697	5.84374
Gm21969	-0.946278	0.816717		0	0.00310143
Zfp955a	-0.12151	0.567079	0.910205	7.97143	8.39823
9430069I07Rik	-0.459892	0.733547	0.959036	0.16817	0.225641
Gm21028	-0.774078	0.778548		0.00910762	0.0149828
Purb	-0.437315	0.0273607	0.191476	193.247	253.887
Gm21958	-1.33565	0.721931		0.00635378	0.0155071
Gm5294	0	1		0	0
Fsbp	-0.712728	0.0363164	0.232348	0.958684	1.5244
Gm13271	-0.742012	0.599124	0.923491	0.0187101	0.0306961
Gm3055	-0.549175	0.0514018	0.294138	0.835067	1.18359
Tmem121b	-1.61214	0.217769	0.636604	0.022028	0.0659838
Gm3468	0.407417	0.691171	0.951942	0.0577854	0.0421015
Gal3st2	-1.13382	0.000488111	0.00874033	15.9031	34.0153
Olfr857	0.0155107	0.996708		0.00331791	0.0030378
1600014C23Rik	0.52548	0.846517		0.00910762	0.00620286
Rnaset2b	0.15353	0.832173	0.983303	0.358249	0.311559
Gm14403	-0.747351	0.142168	0.511869	2.74712	4.4231
BC147527	10.3702	5.72711e-11	7.47484e-09	4.46525	0.00310143
AC125149.4	1.90363	0.637293		0.00640699	0
Muc3a	4.76521	0.0141514	0.121846	0.0916376	0.0030378
Tmem95	-0.10613	0.735941	0.959486	1.34902	1.40519
Zfp131	0.37042	0.149352	0.525061	41.8253	31.397
D430019H16Rik	-0.302157	0.846193	0.986083	0.776537	0.908406
Rbm4	0.0424928	0.869363	0.988085	2.0619	1.93719
Gm3604	0.0709492	0.901316	0.990784	1.92221	1.75961
3110021N24Rik	-0.942596	0.284246	0.715387	0.0563592	0.105546
Gm8994	-1.77308	0.540962		0.00663582	0.0216464
Topaz1	-2.36957	0.553641		0	0.00870865
Fbxw25	0.089824	0.940281	0.995517	0.263152	0.24018
Gm3336	4.29238	0.049772	0.288394	0.0661161	0.00290288
Sirpb1b	3.53755	1.83465e-05	0.000559034	1.2076	0.100242
Gm36079	3.0175	0.260328	0.689775	0.0273229	0.00310143
1700001J03Rik	0.510814	0.669224	0.94546	0.0635911	0.0429669
AC149090.1	-0.0168698	0.966746	0.998145	114.29	111.563
Ccdc85b	0.0897429	0.784273	0.971893	21.15	19.2664
Edaradd	1.92468	0.0458227	0.271025	0.275818	0.0699583
Itpripl2	0.103168	0.63513	0.936433	274.177	246.963
Pou3f2	1.72662	0.293201	0.72511	0.0417599	0.0122785
Rhox5	-0.842669	0.541288	0.900727	0.0153922	0.0273249
Olfr1381	0.490947	0.758916	0.965063	0.0386708	0.0267216
Zfp967	0.840427	0.534316	0.898868	0.0672974	0.035779
Hist1h2bn	1.48464	0.0744323	0.366476	0.608	0.208481
Zfp799	-0.656989	0.00670891	0.0701202	9.35464	14.3435
Gfy	1.59737	0.648203		0.0193966	0.0060756
Gm10130	-0.437715	0.267077	0.696959	1.06398	1.39856
Zfp870	-0.231064	0.263342	0.693885	11.2517	12.7938
Vmn1r165	-0.516135	0.894342		0.00635378	0.00870865
Gm14325	-0.136979	0.588619	0.918772	4.34834	4.63621
Tmem200c	0.718849	0.29551	0.727634	6.67124	3.87802
Zfp748	-0.294802	0.187427	0.593147	11.7548	13.9955
Fignl2	0.452275	0.228695	0.65207	12.1329	8.5939
Entpd4	0.105391	0.930547	0.995125	0.0404189	0.0364942
Gm21987	-1.86838	0.436669		0.00331791	0.011945
A630023A22Rik	0.977299	0.810821	0.978184	0.00303587	0
D13Ertd608e	4.98936	0.203616		0.0552098	0
Zfp969	2.473	0.5187		0.00967169	0
Noc2l	0.605959	8.7664e-05	0.00213862	74.6961	47.4565
Fmo6	-2.83058	0.451119		0	0.0118814
Fam177a	0.30418	0.729653	0.958674	0.111566	0.0873909
Gm21188	4.79113	1.96989e-07	1.0246e-05	6.75296	0.231792
Csta2	-1.15136	0.617234	0.930572	0.0123563	0.0275158
Dynlt1f	-0.297632	0.315792	0.746944	3.9088	4.64134
Gm8281	2.74931	0.314685		0.0227145	0.00290288
Rnaset2a	1.06954	0.167218	0.55782	0.169424	0.077491
Vmn2r29	0.0344675	0.98251	0.999685	0.0227145	0.0209948
CAAA01147332.1	-0.143395	0.774373	0.969415	72.934	78.0631
AC133103.6	4.31654	0.0240908	0.176644	0.0343471	0
Sirpb1a	3.11078	1.23925e-06	5.17576e-05	1.46013	0.162806
Nupr1l	-0.160591	0.749665	0.963247	0.281118	0.304552
Gm5741	1.42835	0.459962		0.0248351	0.00904211
Nim1k	-1.30465	0.000227864	0.0047144	2.12047	5.07462
Zfp97	-0.626757	0.0859265	0.397998	2.07755	3.1046
2610528A11Rik	-0.239865	0.7163	0.955621	0.130537	0.1476
Hist4h4	-0.552614	0.77556		0.012532	0.0180129
Sox1	-0.59449	0.839909		0.00612496	0.00897848
Odaph	1.22419	0.299711	0.731505	0.0988056	0.0409738
D830030K20Rik	-0.0450373	0.981579		0.0182685	0.0181555
Vmn1r40	1.18876	0.43471	0.840736	0.180883	0.0755402
Syne1	-0.70886	0.0158232	0.131611	50.8516	80.5994
Ankrd66	0.183937	0.853786	0.986427	0.0737815	0.0632388
Dnah7a	5.0777	0.000170584	0.00370082	0.210867	0.00594068
Vkorc1	-0.124199	0.616858	0.930572	24.7365	26.1349
Kcnj11	2.95751	0.10976	0.453356	0.143189	0.0183464
Olfr1564	0.552648	0.740511	0.960647	0.045147	0.0295608
Cmtm4	0.00981027	0.966517	0.998145	35.7339	34.393
Ptrhd1	0.175069	0.475028	0.869463	6.57304	5.63182
H1f0	-0.604237	0.00263969	0.0345965	233.156	343.23
Lhx8	-0.152976	0.948532	0.995901	0.0461022	0.0495592
Dynlt1b	-2.03644			0.297569	1.17126
Ccer2	-2.44251	0.08938	0.40637	0.442838	2.37437
Samd11	-1.14307	0.346238	0.773132	0.513523	1.11351
Gm21992	-0.12604	0.745354	0.962227	1.07662	1.13584
Zfp994	-0.0996876	0.685783	0.950192	8.0891	8.38089
Olfr1437	-1.88608	0.437251		0.00303587	0.0121435
Moap1	-0.220609	0.646589	0.939753	0.213426	0.241211
Cdkn2d	-0.25714	0.350117	0.775995	35.41	40.8676
CR974586.4	6.6238	1.97566e-07	1.0246e-05	0.610556	0.00580577
Prickle4	0.50262	0.759352	0.965063	0.0481669	0.0327412
Gm13272	0.691783	0.688445	0.950831	0.0253992	0.0152526
Tpbgl	0.335404	0.51597	0.890936	7.58259	5.87995
Mfsd4b4	-0.29299	0.177362	0.577395	10.3123	12.236
Zfp960	-0.727424	0.0729492	0.36156	0.965386	1.54574
Zfp781	-0.990521	0.0597323	0.323054	0.301334	0.583429
Psmb9	3.30927	1.88859e-11	3.04939e-09	125.183	12.1116
Gm21836	-3.68015	0.269928		0	0.0214555
Lbhd1	0.0416999	0.870827	0.988254	4.71677	4.44457
Fam181a	3.47672	0.3791		0.0187633	0
Gm5796	-0.509545	0.895231		0.00640699	0.00890719
Zfp433	-0.787642	0.105296	0.444275	0.314055	0.527359
Tmem151b	0.221351	0.816308	0.979427	0.215209	0.177461
Gm21748	0	1		0	0
Ifnz	0.00793224	0.996543	1	0.0125852	0.0122148
Gm10778	-0.67673	0.429796	0.83923	0.129372	0.198259
Gm21083	2.55371	0.258405		0.0367498	0.00613923
Shisa8	0.336093	0.823531	0.981814	0.127706	0.0990101
Zfp955b	-0.171909	0.410327	0.825822	16.6313	18.1677
Galntl6	-1.25229	0.54025		0.00640699	0.014713
Zfp850	0.308558	0.463987	0.861221	6.28199	4.94793
A730071L15Rik	0.00539704	0.997639	1	0.028435	0.027722
Gm26620	-1.05446	0.141612	0.510926	0.163801	0.332775
Gm9918	-2.89225	0.0882242	0.404262	0.00612496	0.045068
Cdiptos	0.0015764	0.997012	1	1.24654	1.20475
Gm26566	-0.561725	0.754874	0.964367	0.0279934	0.0400004
Foxl1	-0.446887	0.716377	0.955621	0.205599	0.271349
Gm3839	-0.291118	0.766761	0.967143	0.041265	0.0488363
Gm19426	-0.874851	0.027185	0.191101	1.12907	2.01413
1810049J17Rik	-0.0242738	0.974397	0.999282	0.209795	0.208298
Gm27029	0.103508	0.860666	0.987785	0.151368	0.136624
Gm9903	-0.329298	0.613581	0.929495	0.107472	0.130882
E030030I06Rik	-0.138264	0.827554	0.982241	0.978419	1.03744
Tnfsf12	0.0948507	0.710935	0.954889	24.7054	22.3656
Zfp87	0.024752	0.94073	0.995588	9.66338	9.19337
Vmn1r181	0.517075	0.477342	0.870524	2.04486	1.38839
Ptges3l	-0.112252	0.699479	0.953459	1.13266	1.18402
Gm2115	0.142678	0.737811	0.959767	64.2252	56.6888
Gm26602	0.742154	0.576803	0.913345	0.0523868	0.0304263
Zfp82	-0.123948	0.843849	0.985572	0.344898	0.363758
Bin2	0.687676	0.18041	0.581659	17.8727	10.749
Rassf10	-0.797957	0.227179	0.649757	7.94378	13.4766
Rnf113a2	0.062369	0.789623	0.973155	9.96872	9.2271
Ccdc166	-0.00431732	0.986981	1	4.88665	4.75506
Sowahc	0.270414	0.369701	0.792411	23.8273	19.0867
Rpl24	-0.109649	0.726903	0.957457	1.4265	1.48766
2310009A05Rik	-0.0851192	0.710679	0.954889	5.63873	5.78755
Gm28043	0.181687	0.665321	0.944796	0.522037	0.445849
Gm12117	0.741403	0.681792	0.94985	0.0154614	0.00890719
C1rb	0.179535	0.894631	0.990031	2.1529	1.81073
Pla2g4b	-0.597297	0.276906	0.705589	0.444246	0.650955
Gm5269	-2.78324	0.484139		0	0.0116115
Kctd12	0.672181	0.147459	0.520867	145.831	87.8128
Gm15013	0.0426738	0.96819	0.998572	0.0411958	0.0388651
Mroh6	-0.911046	0.133518	0.498104	0.125846	0.229382
Gm28041	0.282395	0.862113		0.0188857	0.0149828
Gm28053	4.95521	0.00313811	0.0396363	0.0536905	0
Prn	0.432737	0.823686		0.012532	0.00904211
Jmjd7	-0.290702	0.4933	0.878892	0.259443	0.308162
Zfp953	0.449714	0.0201634	0.155796	4.51405	3.19794
Tmem185b	0.0251395	0.915897	0.994011	28.3534	26.9965
Tcf24	1.13699	0.193384	0.601194	0.584582	0.261959
Gm28035	-0.464339	0.434808	0.840736	0.161162	0.214123
Atf7	0.0833057	0.732235	0.958949	109.25	99.9333
Gm11983	0.332718	0.931805		0.0121435	0.00911339
Gm17087	-0.20312	0.840782	0.985359	0.0375427	0.0419742
Gm17190	1.51001	0.615263		0.00967169	0.00310143
Ms4a14	0.0620532	0.906203	0.992779	4.9482	4.54008
Xndc1	-0.489356	0.0496744	0.288049	3.89629	5.29926
Hist1h3g	0.417552	0.628756	0.93421	0.141324	0.10216
Hist1h3d	-0.329265	0.671789	0.945966	0.624869	0.75815
2310034G01Rik	-0.0566271	0.901681	0.990957	0.33066	0.332869
Zfp383	-0.44135	0.120934	0.475414	15.0117	19.8028
Bcl2a1d	3.36317	6.15377e-06	0.000216585	4.48004	0.419827
H2al1m	2.51082	0.52957		0.00995373	0
Hist1h3f	-0.717252	0.467909	0.864198	0.0511495	0.0814349
Gm28557	0.459758	0.307848	0.738861	0.579673	0.408394
Ovol3	-1.62613	0.40072	0.817811	0.0121967	0.0367641
Vmn1r90	2.24439	0.571043		0.0154454	0.00310143
Gm28374	-0.264275	0.868981	0.988052	0.03096	0.03682
Gm28230	1.44009	0.19351	0.601194	0.0751013	0.0267216
1700020D05Rik	-0.218768	0.703372	0.953684	0.347702	0.390158
Gm29666	-0.0923627	0.829128	0.982611	0.560181	0.578076
Ms4a12	1.47301	0.704073		0.00938966	0.00310143
Hoxd4	0.54614	0.380806	0.802609	0.264661	0.174059
Dnah7c	0.496329	0.762505	0.965191	0.030678	0.0211933
Hist1h3h	-0.600443	0.628286	0.933953	0.0441253	0.0647289
Ms4a4a	0.96198	0.245011	0.671464	9.50979	4.65776
Gm29609	0.186253	0.698393	0.953377	0.267114	0.226457
Olfr1392	1.05412	0.566013		0.0196786	0.00904211
9130401M01Rik	-0.0542873	0.809672	0.978184	7.6906	7.72589
Gm29427	0.0155107	0.99533		0.00331791	0.00290288
Ldhal6b	-0.711315	0.505838	0.885531	0.0775571	0.124387
Hist1h3i	-0.81393	0.376687	0.798775	0.0859703	0.144928
Iqank1	0.304303	0.586857	0.917561	0.873547	0.685855
Bcl2a1a	3.29493	5.79303e-05	0.00149968	4.17314	0.410257
Pcdhga10	-1.82138	0.209228	0.626343	3.41363	11.6803
Snrpn	-0.996686	0.0823502	0.388498	1.61632	3.13775
4933424G06Rik	0.027409	0.983241	0.999685	0.0285042	0.0267292
Sh2d1b1	2.33559	5.86193e-07	2.67666e-05	3.21338	0.613633
Pcdhga12	0.837234	0.542261	0.900937	31.4654	17.278
Pcdhga9	0.00168286	0.998623	1	0.526592	0.517061
Catspere1	0.453192	0.612898	0.929495	0.0682899	0.048256
Pcdhgc5	-0.883269	0.0071141	0.0736425	1.78783	3.18405
Dchs2	-1.35757	0.0435761	0.261461	0.795819	2.0021
Pcdhac2	0.443716	0.0458593	0.271098	14.42	10.2646
Pcdhga11	1.72088	0.0867767	0.399842	9.46243	2.72649
Pcdhgb2	0.570937	0.33628	0.763529	6.42578	4.19658
Gm7694	0.540424	0.337032	0.764218	4.31757	2.8886
Naaladl2	0.275968	0.703479	0.953684	1.19885	0.959428
Mgam2-ps	3.64334	0.356104		0.0215864	0
Gm37240	0.567553	0.818182		0.00921404	0.00613923
Pcdhgc3	-0.211018	0.54424	0.901371	346.439	390.11
Zc3h11a	-0.153916	0.481821	0.872604	16.6221	17.9357
Gm8797	-0.171089	0.789778	0.973155	0.135555	0.148053
Pcdhgb1	-0.89079	0.432286	0.83996	2.27971	4.17998
Pcdhgb6	-1.84642	0.00919393	0.0889959	2.7739	9.74331
Pcdha5	1.40307	0.389133	0.808866	0.0496702	0.018354
Pcdhga1	0.949753	0.102645	0.438493	1.96481	0.985102
Pcdha12	2.06399	0.396724	0.81517	0.0528577	0.0122072
Pcdhga2	-2.3998	0.00867462	0.0849136	0.947818	4.88962
Lsmem2	0.108797	0.815754	0.979255	0.945431	0.851464
Pcdhga7	3.74682	1.11753e-06	4.7433e-05	9.43512	0.680575
Pcdhga5	0.179061	0.85166	0.986093	4.96213	4.23803
Pcdhgb4	-1.76931	0.0388071	0.243181	1.06245	3.45053
Pcdhga4	0.715877	0.157846	0.542351	1.92332	1.13094
Tstd1	0.475806	0.368929	0.791686	0.525845	0.363828
Pcdhgb5	-1.08628	0.239963	0.666563	5.8264	12.0534
Gm38392	1.29209	0.499483		0.0224325	0.00870865
Pcdha9	3.19286	0.264529	0.694745	0.0309228	0.00310143
Pcdhga6	-2.34745	0.0139447	0.120664	2.67333	13.4284
Pcdhga8	0.137416	0.883172	0.98943	0.42412	0.377307
Tigd5	-0.118717	0.621104	0.931778	7.50825	7.91519
Gm6525	0.560555	0.592154	0.920528	0.0785416	0.0513421
Pcdhgb7	0.107546	0.886513	0.989517	1.58228	1.42523
Pcdha2	-1.29493	0.570872		0.00617817	0.0149828
Wdr49	1.8511	0.539587		0.0121435	0.00290288
Pcdha7	0.960364	0.794975		0.00663582	0.00310143
Pcdhga3	-0.444009	0.605266	0.925569	2.72023	3.55641
Fbxw27	0	1		0	0
Gbp6	4.58664	1.06335e-11	1.87126e-09	82.6253	3.30314
Gm5565	0.977299	0.810821		0.00331791	0
Vamp9	-0.95949	0.799844		0.00663582	0.0124057
Gbp10	9.12383	1.43377e-07	7.74336e-06	18.7106	0.0320666
Gbp5	3.49509	7.90258e-11	9.98147e-09	144.989	12.3383
Hist2h2bb	1.53495	0.69363		0.00972491	0.00310143
Gm42517	-0.421534	0.644741	0.939382	0.453218	0.590246
Gm43518	-0.803659	0.730199		0.0121435	0.0205187
Tex13c2	5.87909	0.0795214	0.38111	0.102278	0
Gm4869	0.0398357	0.986145		0.012814	0.0122072
Lhfpl3	-0.341759	0.822234	0.98163	0.0341555	0.0425775
Gm21190	3.46931	0.380144		0.0185345	0
Gm42957	-0.784958	0.553343	0.905018	0.0348048	0.0570996
Gtf3c2	-0.11738	0.59576	0.921778	29.4621	30.9398
Gm42791	0.977299	0.810821		0.00331791	0
Mrpl33	-0.259416	0.259342	0.688781	28.8312	33.4399
0610012G03Rik	-0.161595	0.513092	0.889878	30.5055	33.0101
Gm42715	-0.139024	0.636527	0.936433	1.92175	2.04618
Gm42742	-1.01165	0.067137	0.345207	0.195852	0.384192
Gm34653	3.46931	0.380144		0.0185345	0
Gm5767	-1.33418	0.580577		0.00635378	0.0154435
Mpv17	0.0337595	0.89448	0.990031	20.5894	19.4892
Gm45234	-0.763598	0.383013	0.803311	0.047954	0.0783972
Ccdc142	-1.09452	0.133125	0.497589	0.0944979	0.195199
Olfr1389	3.24972	0.411877		0.0165896	0
Gm43951	-0.803103	0.215183	0.634093	0.214392	0.361571
Gm5580	-2.50665	0.142375	0.512381	0.00916083	0.0509527
Gm45140	0.276548	0.778927	0.970793	0.0377715	0.0301641
Gm42372	4.10438	0.0115564	0.105047	0.160657	0.00890719
Gm49368	-0.0765983	0.984721		0.00607175	0.0060756
Gm36028	2.26195	0.0103115	0.0969965	0.347838	0.0701799
Frmpd2	0.774461	0.642641	0.938996	0.0529721	0.0303067
Ccdc194	0.728728	0.588208	0.918535	0.0937875	0.0546344
Cc2d2b	-0.946278	0.816717		0	0.00290288
Gm29797	2.26717	0.157634	0.542101	0.0743749	0.0148479
Gm35339	-0.428354	0.063527	0.333991	1.29765	1.69032
Fam81b	1.88235	0.542		0.00617817	0
Dcst2	-0.0771342	0.95268	0.996551	0.061638	0.0633737
Smim38	-0.136864	0.830565	0.98302	0.172984	0.182999
Prmt1	-0.313439	0.152083	0.530378	91.4023	110.175
Samd4b	-0.0167071	0.950937	0.996413	243.745	239.603
Gm19410	-1.4358	0.709057		0.00303587	0.00890719
Gm49396	-0.00175306	0.995491	1	2.21406	2.13952
Gm3854	-0.288931	0.796111	0.974464	0.218357	0.257437
Gm4756	1.90388	0.616047		0.0123031	0.00290288
Nup62	0.0461533	0.837571	0.98463	56.0962	52.5758
Olfr1309	-0.94628	0.790213		0	0.00310143
Ankrd31	1.88344	0.641014		0.00617817	0
Cfap99	-0.90127	0.0282688	0.195732	1.52596	2.77036
Pvrig	1.82675	0.0168829	0.137648	0.534141	0.144658
Gm17949	1.86988	0.447279		0.00635378	0
Klkb1	0.392002	0.733915	0.959036	0.0862736	0.0631828
Gm35315	0.0747712	0.807987	0.978184	1.07134	0.981256
Eid3	-1.26604	0.106186	0.445866	0.0752769	0.175141
Hspa14	-0.067303	0.76667	0.967106	42.0292	42.6036
Chmp1b	0.17101	0.429025	0.838792	58.4516	50.2208
Brd3os	0.0251413	0.943118	0.995639	5.28081	5.03978
Olfr560	-2.40033	0.404723	0.820833	0	0.00890719
Gm45844	-0.159306	0.743026	0.961608	0.404819	0.436988
Igip	0.172214	0.514469	0.890298	50.8809	43.7332
Pde2a	0.0437101	0.946323	0.995901	0.189052	0.176812
Flt3l	0.535129	0.0863212	0.398691	10.4809	6.96343
Gm20219	-0.302846	0.567455	0.910205	0.449479	0.537742
Gm36210	-1.00744	0.730525		0.00617817	0.0121512
Gm45799	-0.0198277	0.990292		0.0184973	0.0180842
Gm32742	-0.0741375	0.984324		0.00910762	0.00924065
Gm45871	-0.0626542	0.782125	0.971777	5.95818	6.01638
Gm19935	0.0638396	0.923902	0.994151	1.19194	1.10929
Gm45716	-0.323759	0.362124	0.787781	0.72518	0.879856
Rnf223	-0.436844	0.327948	0.756958	0.278138	0.366445
Mup22	3.41833	0.387372		0.0183217	0
Gm10358	-0.305464	0.869198	0.988052	0.0276953	0.0339248
Gm3045	2.1836	0.58173		0.0152326	0.0030378
Iqcn	-1.48585	0.154661	0.535906	0.0399612	0.109101
Nudt8	0.0692215	0.855369	0.986674	0.391955	0.361392
Olfr156	1.48317	0.684136		0.00921404	0.00290288
Btbd8	-0.287873	0.22913	0.652954	3.81683	4.51567
Gm49380	0.789674	0.457111	0.857321	0.0798666	0.0446785
Gm38431	-0.424152	0.524385	0.894849	0.100394	0.130485
Gm49373	-0.210845	0.846509	0.986083	0.076405	0.0845593
Lilr4b	1.26391	0.0965845	0.42598	23.407	9.29915
Lilrb4a	1.22341	0.0269508	0.190051	16.108	6.62559
BC024063	-0.796821	0.0134425	0.117356	1.13114	1.90693
Srp54b	-0.986375	0.507491	0.886674	0.0155678	0.0300928
Gm32687	-0.512463	0.245785	0.672516	0.395603	0.549792
Gm11361	0.341846	0.618572	0.930919	0.176019	0.133721
Gm49383	-3.22821	0.365827		0.00308908	0.0310143
Tes3-ps	-0.0479431	0.842709	0.985469	3.61948	3.62261
Gm48551	0.153567	0.840473	0.985234	0.132519	0.115653
Gm49359	-0.029141	0.910721	0.993055	2.97553	2.93451
Gm47841	0.421097	0.562765	0.909394	0.183105	0.133118
A030005L19Rik	0.221733	0.760135	0.965159	0.182724	0.149955
Ndufb1-ps	0.183338	0.406479	0.822515	19.6688	16.7391
Scamp4	-0.612666	0.36555	0.790015	0.176908	0.261793
A030014E15Rik	-1.86949	0.518456		0.00331791	0.0118814
Gm48552	-0.855592	0.285441	0.716083	0.0598527	0.105651
Gm20075	-0.309234	0.534268	0.898868	0.170147	0.20347
Gm49027	-0.724507	0.347862	0.774334	0.115435	0.18661
Hist1h2bm	-2.10164	0.167618	0.558324	0.012814	0.0529901
Hist1h2bh	-0.00542031	0.994276	1	0.525443	0.50861
Gm49395	-0.468053	0.420265	0.833295	0.235103	0.316218
Galr3	-1.53101	0.37252	0.794446	0.0132716	0.0361048
Gm49336	-0.0224672	0.921526	0.994151	47.7578	46.9476
Gm29776	1.7044	0.213014	0.631175	0.22218	0.0665541
Eef1akmt4	0.151379	0.539965	0.900271	3.04051	2.64392
Pnp	0.854452	0.00148891	0.0218315	32.5968	17.3767
Eppk1	-0.143127	0.798456	0.975005	1.48357	1.59805
Gm9732	0.977299	0.810821		0.00331791	0
Vps28	0.300557	0.113774	0.46009	50.3917	39.5548
Gm49486	-2.20226	3.74183e-12	7.61099e-10	0.637007	2.82889
C030006K11Rik	0.446422	0.0699849	0.353128	8.4615	6.03197
Pdxp	-0.309997	0.328338	0.756958	1.54544	1.85511
Tmem249	-2.8942	0.202994	0.617819	0.00308908	0.0246129
Riok2	0.161362	0.404504	0.82066	25.9807	22.4691
Gm49601	-0.773994	0.0741145	0.365503	1.01519	1.67926
B830017H08Rik	2.7191	0.198486	0.609545	0.0215704	0.00290288
A630089N07Rik	-0.139175	0.696796	0.953369	2.16269	2.30422
Gm3417	1.38926	0.697471		0.0161319	0.00600431
Gm49721	0.0702322	0.981467		0.00663582	0.00594068
Gm3435	0.72888	0.195723	0.604259	0.268261	0.156334
Gm49711	-0.722639	0.806338		0.00949608	0.0155071
9030025P20Rik	-0.00222325	0.99397	1	1.87708	1.81732
Gm4356	0.0856897	0.946837	0.995901	0.0465439	0.0427607
Gm7072	0.0441361	0.847282	0.986083	14.2399	13.3695
Gm1043	4.68659	0.017878		0.0445829	0
Ntn3	-1.0765	0.0185586	0.146764	5.64287	11.6394
Gm50092	0.0358639	0.990669		0.00663582	0.00613923
Hspe1-rs1	0.322513	0.517841	0.891256	0.377654	0.291044
Gm550	0.259038	0.732229	0.958949	0.1786	0.144254
Apbb3	-0.0968668	0.696291	0.953058	10.7188	11.11
Snhg4	0.0490836	0.978741		0.00949608	0.00884356
Gm50364	-1.25416	0.620037		0.00910762	0.0209871
Gm50388	0.107337	0.907944	0.992779	0.0533393	0.0479149
Gm50253	-1.36139	0.0573269	0.315511	0.0724379	0.181104
Vmn1r88	2.99059	0.0690239	0.350817	0.0501438	0.00613923
Tmem223	0.384297	0.351619	0.777174	22.8644	16.9271
Maskbp3	0.0601187	0.852764	0.986264	1.88734	1.7476
Itprip	0.194248	0.433688	0.840127	18.286	15.4529
Gm50387	-0.288041	0.286528	0.716944	1.68809	1.99609
Vmn1r183	-3.42459	0.386364		0	0.0182115
Tmem179b	0.187731	0.323971	0.753943	17.6492	14.9846
Gpr52	1.22544	0.325782	0.755123	0.081173	0.033146
AC163616.1	0.0462116	0.866733	0.987895	1.85682	1.74317
1700094D03Rik	0.44526	0.147429	0.520867	1.42669	1.01051
Shld3	0.439969	0.233671	0.65886	1.21751	0.866612
AL845275.1	-0.232497	0.73872	0.959961	0.263142	0.296533

### Sheet: up_reg_genes
Gene	log2FoldChange	pvalue	padj	Avg_NLS.2SA.YAP1_Cre	Avg_NLS.2SA.YAP1_shPTEN
H2-M2	12.4401	1.6675e-12	4.07041e-10	9.65989	0
Trim12a	11.8157	2.51826e-08	1.62308e-06	32.6155	0.00870865
Gvin1	11.4768	6.1582e-11	7.90572e-09	4.93415	0
Ly6i	11.3444	4.98696e-15	2.36684e-12	8.79772	0.00290288
Ctla4	10.3847	3.9779e-13	1.15374e-10	4.51664	0.00310143
BC147527	10.3702	5.72711e-11	7.47484e-09	4.46525	0.00310143
Klra8	9.85501	1.96093e-06	7.93594e-05	1.60608	0
Ear2	9.67678	1.79253e-09	1.59515e-07	2.7678	0.0030378
Sh2d1a	9.27691	1.90615e-09	1.65706e-07	1.07642	0
Gbp10	9.12383	1.43377e-07	7.74336e-06	18.7106	0.0320666
Art2b	9.08765	1.8012e-08	1.19536e-06	0.943026	0
Pdcd1lg2	8.96011	3.33142e-08	2.11242e-06	0.864878	0
Ly6d	8.91107	1.29464e-11	2.20697e-09	1.62162	0.00290288
Sidt1	8.88998	9.31704e-10	9.00762e-08	1.60282	0.00290288
Rnase2a	8.88125	2.45878e-06	9.50849e-05	32.7875	0.066078
Dnase1l3	8.83768	1.22984e-19	2.40773e-16	18.3321	0.0382695
Klk1	8.81409	2.06748e-07	1.06516e-05	0.782037	0
Obscn	8.52708	3.96728e-08	2.44628e-06	3.41888	0.00924065
Mrgprg	8.48545	0.00390392	0.0466742	0.6232	0
Sit1	8.47889	4.43063e-08	2.7001e-06	0.619012	0
Ccl1	8.46901	1.50044e-07	8.04792e-06	1.19909	0.00290288
Klra3	8.4395	7.17633e-05	0.00180991	0.601579	0
Cd207	8.36776	0.00158244	0.0229271	0.574344	0
D630039A03Rik	8.24496	1.96405e-07	1.0246e-05	0.525435	0
Serpina3f	8.23244	9.00683e-13	2.35108e-10	21.1566	0.0674968
Trim30d	8.16685	1.46395e-19	2.5476e-16	31.6114	0.105483
Bcl2l14	8.16034	8.11596e-10	8.12031e-08	1.78862	0.00600431
Insrr	8.05237	2.21279e-08	1.45007e-06	2.45013	0.00870865
Jchain	7.99194	9.86381e-25	1.54487e-20	15.95	0.060122
Ido1	7.96639	2.80855e-07	1.39201e-05	0.433704	0
Cd19	7.86229	8.62944e-09	6.25714e-07	1.46305	0.00620286
Ifng	7.72897	5.0605e-06	0.00018432	0.718044	0.00290288
Pou2af1	7.69309	3.22263e-09	2.62879e-07	1.29554	0.00600431
Gm8369	7.59619	2.16515e-06	8.60675e-05	0.654879	0.0030378
Gstp3	7.45818	3.82962e-08	2.38014e-06	1.10178	0.00600431
H2-Q6	7.43595	5.43371e-22	2.80957e-18	473.981	2.62036
Retnlg	7.41527	0.00188032	0.0262142	0.296736	0
Cxcl9	7.33469	4.93169e-16	3.21834e-13	235.615	1.40228
Ccr8	7.31636	2.26378e-08	1.4773e-06	1.47674	0.00870865
Pla2g4f	7.31195	1.47282e-05	0.000458594	0.537975	0.00310143
Cd40lg	7.2371	1.48859e-06	6.08728e-05	0.509535	0.00310143
Klra9	7.22463	2.34616e-05	0.000692008	0.259196	0
Cr2	7.18995	0.0010305	0.016297	0.251996	0
Ccr4	7.1893	4.80936e-07	2.24848e-05	0.914767	0.00600431
Cd209e	7.17018	0.00365587	0.044559	0.250418	0
Ly6c2	7.13956	2.57839e-16	1.83558e-13	25.0481	0.169961
Ifi214	7.10788	3.74392e-09	2.97651e-07	3.06058	0.0214478
Jakmip1	7.05476	6.51835e-05	0.00166542	0.230519	0
Acod1	7.04627	1.2669e-09	1.17409e-07	7.88764	0.0574737
Irgc1	7.01474	0.000302622	0.0059415	0.224208	0
Mcpt2	6.92518	0.00374008	0.0452334	0.210992	0
Fcrl6	6.90357	3.15357e-06	0.000118444	0.207171	0
Ifi206	6.87828	1.49549e-07	8.04792e-06	1.80225	0.0145144
Tarm1	6.86192	4.00817e-05	0.00108234	1.48675	0.0123421
Slamf1	6.86132	2.8457e-07	1.40155e-05	0.729522	0.00594068
Csf2	6.85203	0.000167108	0.00364519	0.200607	0
Pdyn	6.83709	0.00036031	0.00684852	0.198471	0
Il12rb1	6.81491	6.68073e-18	7.47383e-15	44.8874	0.381353
Gzmk	6.81327	1.68738e-07	8.90651e-06	0.704722	0.00600431
Cd27	6.79859	9.35703e-12	1.72411e-09	3.07899	0.0262609
Gm4841	6.75823	1.02581e-10	1.2751e-08	13.5723	0.120296
Cxcr5	6.75786	4.432e-09	3.38802e-07	1.0115	0.00890719
Fcrla	6.74625	2.89883e-11	4.36553e-09	1.01201	0.00924065
Rnf17	6.71516	0.000699809	0.0118491	0.345682	0.00290288
Tgtp1	6.66258	7.22833e-18	7.54734e-15	16.4804	0.155753
Rln3	6.64864	1.07057e-05	0.000352996	0.338155	0.00290288
CR974586.4	6.6238	1.97566e-07	1.0246e-05	0.610556	0.00580577
Ifi213	6.61536	0.00010472	0.00249638	0.331629	0.00310143
Sell	6.60192	6.63654e-20	1.48488e-16	7.30111	0.0725201
Ms4a4b	6.57094	3.03288e-10	3.23135e-08	1.48243	0.0149115
Gbp8	6.55504	7.78974e-15	3.4858e-12	13.1454	0.133837
Cd96	6.49047	2.78646e-12	6.1467e-10	1.66778	0.0176158
Slamf7	6.45817	3.26608e-20	8.52556e-17	24.4312	0.26593
Gpr174	6.45386	3.49093e-13	1.07206e-10	1.91235	0.0209158
Heatr9	6.43015	0.000238495	0.00488914	0.292045	0.00290288
Serpina3i	6.42619	4.364e-07	2.06492e-05	0.810483	0.00904211
Pax5	6.40346	1.05859e-07	5.87929e-06	0.788753	0.00890719
Icos	6.40235	5.80577e-15	2.67441e-12	5.267	0.05959
Mybph	6.40049	3.5752e-05	0.000982365	0.522263	0.0060756
Ccl22	6.39523	1.43525e-15	8.32553e-13	23.0448	0.261839
Fcer2a	6.39399	0.00245559	0.0326204	0.142832	0
Ffar2	6.38141	4.03186e-07	1.91936e-05	0.522008	0.00594068
Dntt	6.37234	0.000292359	0.00578765	0.280476	0.0030378
Ms4a1	6.37129	2.81055e-09	2.31678e-07	1.27993	0.014713
Fam71b	6.34901	3.49912e-05	0.000966548	0.27474	0.00290288
Ccl19	6.32427	0.00116596	0.0179737	0.137883	0
Izumo1r	6.31014	4.34002e-15	2.19269e-12	2.22571	0.0267292
Qrfp	6.30894	0.000665478	0.0114159	0.268671	0.00290288
Btnl4	6.30223	0.000243857	0.00497302	0.136327	0
Il12b	6.2992	4.12615e-11	5.76998e-09	3.88729	0.0474388
Tmem163	6.29273	0.000105712	0.00251238	0.264693	0.00310143
F10	6.26571	8.42462e-06	0.000283756	2.44405	0.030299
Ccnb1ip1	6.22765	0.000253568	0.00512436	0.129989	0
Gbp4	6.22731	1.60346e-13	5.40303e-11	177.413	2.26997
Gpr83	6.17875	0.00017966	0.00385456	0.125083	0
Slfn1	6.16493	1.04175e-13	3.70817e-11	24.2972	0.32419
H2-Q7	6.1555	7.17551e-22	2.80957e-18	671.551	9.02848
5830411N06Rik	6.15484	0.00029633	0.00584523	0.239946	0.00290288
Crtam	6.13303	9.24617e-10	8.99463e-08	1.11135	0.0153163
Apol7c	6.07857	1.39569e-07	7.59002e-06	3.03402	0.0426564
Klrg1	6.04919	1.47183e-05	0.000458594	1.82419	0.0263245
Ubd	6.03792	5.47393e-07	2.5068e-05	18.9063	0.272662
Trat1	5.99068	2.60649e-05	0.000751801	0.780331	0.0116115
Foxp3	5.93445	2.32249e-15	1.25431e-12	4.46009	0.0701645
Lta	5.9032	1.99767e-09	1.7097e-07	2.24294	0.0357713
C3	5.87062	8.71055e-18	8.52654e-15	312.32	5.10645
Iigp1	5.85188	1.42649e-13	4.9648e-11	543.759	9.01773
Tnfrsf17	5.84428	0.000112986	0.00265306	0.193445	0.0030378
Rgs6	5.83274	0.00216604	0.0296952	0.726356	0.0121512
Tmem229a	5.83183	0.00245017	0.0326204	0.19209	0.00310143
Mgst2	5.80614	0.000258537	0.00519796	0.188501	0.00290288
Snai3	5.80022	1.3403e-05	0.000424934	0.347997	0.00600431
Gm12185	5.78377	8.99495e-14	3.27625e-11	12.9493	0.22506
Gpr33	5.77109	3.25454e-11	4.71969e-09	1.36445	0.0238264
Apol7e	5.76701	4.31833e-11	5.98528e-09	1.70607	0.0301565
Hnf1b	5.74582	0.00145393	0.0214825	0.326414	0.00580577
Ifi208	5.69723	8.35043e-10	8.2775e-08	2.10991	0.0388091
Klri2	5.65666	1.00952e-09	9.64092e-08	2.33409	0.0441465
Retnla	5.6514	0.000253395	0.00512436	66.7164	1.26184
Oas3	5.64674	3.03005e-11	4.47704e-09	47.7161	0.907271
Serpina3g	5.61438	5.72178e-10	5.85716e-08	46.2559	0.911398
Tigit	5.58941	2.47335e-12	5.6967e-10	4.33889	0.086836
Mmp25	5.54464	1.70221e-11	2.80631e-09	10.1036	0.208462
Gimap7	5.53912	6.36261e-10	6.42911e-08	3.02065	0.0625489
Gzma	5.53346	4.81762e-09	3.6451e-07	4.74163	0.0984475
Cd6	5.52199	3.36332e-13	1.05353e-10	5.73713	0.120165
Ccr9	5.51646	3.65369e-08	2.27985e-06	1.71622	0.0358986
Tlr11	5.51201	3.93574e-11	5.60377e-09	5.93351	0.125113
Cd300c	5.50847	0.000126011	0.00289381	0.285284	0.00594068
Apof	5.50464	0.00039457	0.00735685	0.153321	0.00290288
Cd3e	5.49003	5.84101e-13	1.60495e-10	10.1065	0.216429
Klrc1	5.47768	3.03506e-05	0.000851883	1.4873	0.0319317
Calhm6	5.47612	5.10381e-10	5.32552e-08	11.8638	0.25363
Prf1	5.45305	4.1948e-06	0.000153862	4.54135	0.0996907
Cd177	5.44762	0.0031361	0.0396363	0.278369	0.0060756
Cd8b1	5.43962	1.70285e-10	1.97555e-08	5.23599	0.116524
Tm4sf5	5.39417	2.33844e-06	9.13261e-05	0.669154	0.0153163
Klrk1	5.39369	6.06971e-11	7.85651e-09	17.0234	0.387914
Ifi209	5.37869	2.38593e-12	5.57738e-10	10.8533	0.248809
Ms4a4c	5.36994	1.99572e-10	2.29831e-08	31.4569	0.727096
Il9r	5.32845	2.37157e-09	1.98629e-07	1.00357	0.0237627
Vpreb3	5.31437	0.00306764	0.0389031	0.0678854	0
Klra4	5.30808	1.68895e-07	8.90651e-06	1.71293	0.0412436
Fsd2	5.30439	2.09513e-06	8.39231e-05	0.972565	0.0238264
Adora1	5.30374	0.00319712	0.0401873	0.238493	0.00600431
Cd3g	5.29027	3.17735e-12	6.54786e-10	8.23732	0.202772
Ccl5	5.2798	3.01187e-12	6.33314e-10	18.1735	0.449077
Sectm1a	5.27048	8.80502e-07	3.84134e-05	2.53992	0.0627704
Il2ra	5.24287	4.86265e-11	6.52399e-09	9.10705	0.229817
H2-Eb1	5.23057	2.73638e-13	8.74635e-11	1113.55	28.2881
Klrb1f	5.22578	0.000106085	0.00251742	0.916448	0.0234216
H2-Aa	5.22507	3.80441e-13	1.12424e-10	1333.03	33.9734
Cap2	5.2204	0.00378274	0.045714	0.580349	0.015189
Spib	5.19963	9.67488e-11	1.21222e-08	3.02353	0.0795248
Tnfrsf9	5.19235	1.36351e-08	9.36634e-07	3.95356	0.103602
Ccr7	5.18506	5.96089e-12	1.15259e-09	6.96413	0.18361
H2-Ab1	5.17789	8.95139e-13	2.35108e-10	1221.75	32.1767
Dct	5.16225	8.55507e-05	0.00210015	0.669387	0.0180919
Gm4070	5.15613	1.31048e-11	2.20697e-09	7.47081	0.201083
Nkg7	5.1546	2.92069e-10	3.17665e-08	12.4724	0.336916
Ptprcap	5.15314	1.03685e-15	6.49568e-13	9.09581	0.245691
Majin	5.15109	9.01006e-09	6.50302e-07	1.31921	0.0356364
Pdcd1	5.14037	9.59889e-13	2.46455e-10	3.93529	0.107037
Hsh2d	5.13949	2.05672e-09	1.73253e-07	1.87919	0.0507618
Themis	5.12504	0.000124141	0.0028665	1.89987	0.0522519
H2-Eb2	5.12292	1.56712e-10	1.85941e-08	1.86454	0.0512861
Tenm1	5.12255	0.00112356	0.0175116	1.88955	0.0523868
Cd8a	5.11161	2.39434e-10	2.65959e-08	8.97885	0.250934
Cd74	5.10926	8.27372e-14	3.16056e-11	3138.45	86.745
Dnah7a	5.0777	0.000170584	0.00370082	0.210867	0.00594068
Gpr141	5.07517	1.63374e-09	1.48051e-07	5.50704	0.156547
Cd5	5.07473	3.13783e-07	1.53269e-05	6.17308	0.177028
Ccl4	5.0633	2.43521e-06	9.44064e-05	1.27753	0.0367004
Ptpn5	5.05602	8.08187e-05	0.00199966	0.727929	0.0211144
Cd2	5.04968	1.52906e-11	2.54768e-09	6.84365	0.19836
Cabp4	5.04685	6.70063e-06	0.00023218	0.416607	0.0120799
Il2rb	5.04219	1.28693e-08	9.0792e-07	34.1725	1.0004
Zfp831	5.03852	1.11279e-09	1.05628e-07	1.22026	0.0355651
Inpp5j	5.03736	1.15962e-05	0.000377742	0.934554	0.027134
Eomes	5.02922	1.28041e-07	7.01184e-06	3.88628	0.114539
Blk	5.021	2.83313e-06	0.0001077	0.512339	0.0150541
Ltb	5.00719	4.52782e-15	2.21609e-12	9.74032	0.291271
Fcmr	4.99664	0.000145532	0.00323768	0.611445	0.0182268
Olfr111	4.97719	0.00265762	0.0348024	0.1062	0.00290288
Klk9	4.97212	3.58444e-08	2.24558e-06	19.0415	0.579265
Kynu	4.96094	2.03562e-10	2.32714e-08	4.14323	0.127173
Gm28053	4.95521	0.00313811	0.0396363	0.0536905	0
Bhlha15	4.9491	0.00284183	0.0365125	0.103888	0.00290288
Asb11	4.94839	0.00224126	0.030471	0.192479	0.00620286
Ubash3a	4.93714	7.4786e-07	3.33751e-05	2.31794	0.0734415
Actn2	4.93446	0.00157003	0.0227684	3.12896	0.102145
Cd7	4.93177	2.56031e-07	1.28937e-05	3.29579	0.10392
Car4	4.92327	0.00338523	0.0418795	1.40497	0.044536
Sept3	4.91955	1.36518e-09	1.25774e-07	8.13487	0.257289
Cd226	4.91179	9.17469e-09	6.59147e-07	5.19087	0.165256
Ehf	4.90836	5.22786e-07	2.42094e-05	1.02049	0.0324714
Klra17	4.90509	0.000175315	0.00378728	0.570819	0.0180919
Klre1	4.90024	1.50152e-05	0.000466604	2.64329	0.0847869
B3gnt5	4.89418	1.2272e-07	6.76777e-06	1.47329	0.0473192
Xcl1	4.88409	2.74553e-07	1.37382e-05	2.89433	0.0942184
Gimap3	4.87036	5.20469e-10	5.36289e-08	23.15	0.763023
Cd247	4.86862	3.50755e-14	1.37338e-11	3.84836	0.126582
Cd3d	4.86387	3.20267e-06	0.000120001	4.42618	0.146808
Sh2d2a	4.84594	3.13784e-08	1.99776e-06	6.85121	0.229093
Ly6a	4.79326	2.83326e-09	2.32327e-07	194.419	6.67206
Gm21188	4.79113	1.96989e-07	1.0246e-05	6.75296	0.231792
Lef1	4.78395	8.6018e-14	3.20765e-11	2.16367	0.0755096
Gata3	4.78195	1.02891e-06	4.41045e-05	2.34646	0.0822928
Xcr1	4.7745	1.43766e-14	6.25461e-12	10.8215	0.379562
Mcemp1	4.76892	1.25245e-06	5.217e-05	3.11189	0.10848
Klrc2	4.76785	0.000204275	0.00428293	1.24182	0.0437418
Ly6m	4.76431	0.000125082	0.00288094	0.256325	0.00904211
Skap1	4.75624	5.76874e-10	5.86689e-08	3.68216	0.130919
Efcab1	4.75068	0.00381457	0.0459568	0.414002	0.0146493
mt-Co3	4.71593	6.83674e-06	0.000235853	4.91341	0.18115
Ikzf3	4.67611	2.63837e-07	1.32443e-05	5.95863	0.224598
Tgtp2	4.67026	1.26591e-10	1.52513e-08	107.936	4.07263
Pglyrp2	4.65745	1.13579e-05	0.000372148	2.46101	0.093885
Tbx21	4.65737	4.80143e-07	2.24848e-05	3.56483	0.135724
Adgre4	4.65197	0.0018565	0.0259646	0.645777	0.024366
Tuba8	4.6498	0.00122334	0.0186744	1.11726	0.0425292
Ccl17	4.64968	1.32986e-08	9.25703e-07	6.89481	0.262267
Grap2	4.64066	2.86197e-12	6.22559e-10	11.4304	0.439725
Cyp8b1	4.62919	0.00246322	0.0326663	0.153209	0.00594068
Fpr2	4.62879	2.27532e-06	8.93135e-05	2.61383	0.100785
Il12rb2	4.62266	1.87969e-05	0.000568333	1.36411	0.0532446
Aqp3	4.60687	0.00145346	0.0214825	0.860874	0.0334794
Cd79a	4.60013	1.65388e-06	6.7456e-05	1.31015	0.0518894
Lck	4.59769	2.64059e-12	5.9438e-10	17.1085	0.679217
P2ry10	4.59551	1.30765e-11	2.20697e-09	6.13393	0.242317
Cxcr3	4.59362	1.89554e-13	6.18499e-11	7.36536	0.291857
Gbp6	4.58664	1.06335e-11	1.87126e-09	82.6253	3.30314
Ffar4	4.58232	1.68929e-12	4.07041e-10	3.05981	0.122233
Nefh	4.57512	0.000116237	0.00271716	0.297979	0.011945
St8sia1	4.55083	4.10334e-09	3.22479e-07	3.19869	0.130672
Wfdc18	4.54806	6.60727e-13	1.78419e-10	7.49719	0.307495
Pla2g2d	4.53778	0.00010177	0.00243346	2.73404	0.111788
Ncr1	4.52463	5.71824e-06	0.000204941	2.80981	0.117441
Itk	4.51303	1.90611e-09	1.65706e-07	5.86927	0.247641
Nrg2	4.49784	5.70091e-05	0.00148181	0.71612	0.0302354
F830016B08Rik	4.48413	4.13857e-09	3.22479e-07	10.6996	0.460924
Chil3	4.48161	9.52219e-05	0.00230505	2.49276	0.10731
Klra7	4.4697	3.66228e-05	0.000999279	1.50189	0.0649274
H2-T23	4.45945	4.58455e-11	6.29853e-09	340.367	14.7655
Lrrc2	4.44739	5.58892e-06	0.000201227	0.539279	0.02389
Ciita	4.43886	1.629e-10	1.90859e-08	49.4954	2.18255
Fasl	4.43647	2.85739e-05	0.000810733	1.26345	0.0561475
Tnfrsf18	4.43228	1.75718e-08	1.1711e-06	4.11204	0.181484
Il10	4.41028	0.000449314	0.00818274	0.544648	0.024366
Klrb1c	4.40984	9.51104e-12	1.73212e-09	4.4104	0.19963
Slamf8	4.39769	1.64433e-12	4.07041e-10	21.1424	0.962783
Oas1g	4.39372	7.89003e-07	3.50067e-05	15.4617	0.698209
Pacsin1	4.38201	1.42677e-08	9.67766e-07	1.35341	0.0620958
Rab37	4.37784	2.36072e-10	2.64098e-08	1.6109	0.074303
Cd160	4.36891	0.00235966	0.0316955	0.638186	0.0296245
Stra6l	4.36827	0.000434187	0.00795349	0.922504	0.0423866
Zap70	4.363	2.80463e-09	2.31678e-07	5.4084	0.252024
Havcr1	4.35757	0.000727943	0.012246	0.453037	0.0209948
C7	4.34452	9.05361e-05	0.00220525	5.72989	0.276286
Cxcr6	4.30637	1.31344e-08	9.2247e-07	5.78124	0.281165
Gm4951	4.29124	3.02082e-10	3.23135e-08	79.1095	3.88648
Ifi44	4.28302	1.34897e-08	9.32079e-07	24.2476	1.18973
Trim30a	4.24935	4.19717e-12	8.42771e-10	151.047	7.60103
Cd4	4.23875	3.6556e-10	3.86851e-08	12.7131	0.640986
Txk	4.23352	0.00023791	0.00488914	2.4136	0.123446
Gpr141b	4.2279	4.54035e-05	0.00121557	2.9214	0.148106
Gbp9	4.22247	4.73831e-16	3.21834e-13	219.565	11.315
Cd69	4.22131	8.14001e-10	8.12031e-08	4.11738	0.212807
Plbd1	4.22071	1.13376e-15	6.82962e-13	77.7974	3.99764
Gpr55	4.22063	4.73863e-08	2.85448e-06	1.4632	0.075367
Lax1	4.21901	2.9548e-11	4.40743e-09	4.05008	0.208608
Rbm46	4.21862	0.000100537	0.00241134	1.52287	0.0807833
Igtp	4.20639	1.02447e-11	1.83256e-09	413.37	21.4591
Cxcl5	4.20091	0.00222316	0.0303039	1.35338	0.0697981
Tlr12	4.19976	2.30903e-11	3.54549e-09	9.86291	0.51413
Il18r1	4.19556	2.11615e-08	1.39257e-06	6.00806	0.314222
Itgax	4.192	5.42371e-11	7.19883e-09	70.4143	3.68592
Ctsw	4.1906	1.61257e-07	8.56139e-06	11.1765	0.590733
Rsad2	4.18869	3.20438e-11	4.69037e-09	57.8916	3.04924
Crybg2	4.1866	5.43126e-06	0.000196001	0.567839	0.0298307
Zfp683	4.1771	0.00131956	0.019815	0.55279	0.0292274
H2-T24	4.15876	8.24537e-09	6.03453e-07	152.181	8.11522
Clec4b1	4.15598	0.000727419	0.012246	1.12335	0.0599465
C6	4.13924	0.000578368	0.0101324	1.2982	0.069989
Vnn3	4.1384	1.5171e-07	8.10951e-06	0.779996	0.0427684
Tespa1	4.1337	5.49235e-11	7.22867e-09	2.62635	0.143284
Bcl11b	4.1275	1.24039e-10	1.50596e-08	4.79303	0.262196
Oas1a	4.12718	1.43354e-08	9.67766e-07	38.9871	2.1299
Trim5	4.11671	4.83573e-07	2.25408e-05	6.86062	0.383772
Ccdc184	4.10479	0.000487367	0.00874033	0.812582	0.0456866
Phf11a	4.07817	1.41062e-08	9.64765e-07	3.40294	0.192413
Oasl1	4.07227	6.55257e-08	3.85813e-06	20.6695	1.17279
Clec9a	4.07207	1.8319e-16	1.36625e-13	6.76997	0.386563
Lat	4.06096	1.53797e-10	1.83876e-08	7.593	0.434715
Mzb1	4.0598	0.00394343	0.0469316	0.155162	0.00890719
Rgs7	4.05183	3.98738e-08	2.44903e-06	6.56607	0.382535
Itgal	4.05054	1.01575e-06	4.38257e-05	46.2306	2.69198
Cacna1i	4.04665	0.00150448	0.0220011	0.366846	0.0216464
Phf11b	4.04096	2.19543e-11	3.40443e-09	21.1101	1.22791
Irf7	4.02864	3.4715e-09	2.78824e-07	178.079	10.4401
Sla2	4.01721	2.21213e-06	8.75459e-05	1.6639	0.0990431
Csprs	4.01028	6.23223e-05	0.00160541	0.401289	0.0240172
Itgb7	4.00307	6.42945e-11	8.18683e-09	37.5799	2.23858
Samd3	3.9887	0.000192066	0.00408715	2.43645	0.148122
Pkp3	3.97816	1.83306e-08	1.21137e-06	3.9738	0.241058
Gm9733	3.96673	0.000366346	0.00693041	0.246653	0.015245
Cd274	3.9665	9.71721e-10	9.33686e-08	28.6899	1.76034
Trim30b	3.96297	1.40893e-07	7.63554e-06	1.18291	0.0728052
Tmprss4	3.96261	0.000628142	0.0108874	0.34361	0.0209948
Cldn34c1	3.95222	0.000122752	0.00284821	1.01062	0.0631115
Stat4	3.94317	3.97583e-07	1.89846e-05	1.79838	0.111693
Napsa	3.92887	4.42412e-12	8.77095e-10	17.3533	1.08971
Ifi205	3.92865	2.3973e-09	1.99715e-07	7.89986	0.496194
H2-DMb1	3.92391	1.63294e-10	1.90859e-08	66.5157	4.19907
Xdh	3.91732	2.88617e-21	9.04064e-18	216.158	13.7489
Cd28	3.91326	8.31315e-07	3.66046e-05	4.48041	0.284519
Apol9a	3.90835	1.69007e-08	1.13119e-06	36.7738	2.33019
Slc17a8	3.90363	0.00274411	0.0355014	0.140597	0.00897848
Apol10b	3.90257	2.38141e-07	1.20704e-05	1.88712	0.120601
Clec2i	3.89678	6.35164e-09	4.71466e-07	4.55593	0.293478
Il27	3.89663	3.76697e-05	0.00102606	0.650824	0.0417757
Rnase6	3.89031	2.05399e-10	2.33112e-08	12.9811	0.840933
H2-Q2	3.88981	0.000452948	0.00822978	0.458327	0.0294336
Klrd1	3.88936	1.63535e-09	1.48051e-07	6.65394	0.429613
Tmie	3.88848	0.000457082	0.00829528	0.139171	0.00917702
Apol9b	3.88304	8.6251e-08	4.94822e-06	31.7191	2.044
Adgrg5	3.87667	4.11837e-09	3.22479e-07	4.33581	0.282366
Slc8a3	3.87576	0.002745	0.0355014	0.877008	0.057489
Flt3	3.87546	1.71851e-12	4.07807e-10	9.38608	0.613024
Mgl2	3.86215	6.12453e-06	0.000216529	28.8535	1.89211
Cyfip2	3.85558	3.03273e-12	6.33314e-10	15.5699	1.03156
B4galnt4	3.85111	0.000595491	0.010386	0.714843	0.0476374
Dusp2	3.84591	5.245e-12	1.02684e-09	5.83543	0.389641
P2rx2	3.84248	1.06536e-10	1.31383e-08	3.61445	0.245239
Mefv	3.81248	0.0012266	0.0187059	4.11628	0.276615
Tnip3	3.80676	6.19624e-08	3.66209e-06	8.23968	0.56397
Serpinb6b	3.79897	0.000340813	0.00653435	8.63374	0.596513
Cd22	3.78958	1.22072e-17	1.12464e-14	7.75337	0.53786
Ly75	3.78278	5.18544e-05	0.00136724	6.69813	0.47036
Zbp1	3.77568	3.01046e-12	6.33314e-10	278.68	19.5192
Egfem1	3.76027	1.47944e-09	1.35503e-07	2.43597	0.172442
Ppp2r2c	3.7599	3.61498e-05	0.000989822	0.498011	0.0351044
Gpr132	3.7583	4.13418e-08	2.52928e-06	13.1264	0.923311
Olfr433	3.75266	0.000176362	0.00380465	0.380251	0.0269991
Pcdhga7	3.74682	1.11753e-06	4.7433e-05	9.43512	0.680575
Nfe2	3.73855	0.000536491	0.00952667	0.547083	0.0393335
Lad1	3.73558	5.72916e-05	0.0014856	1.30113	0.0930211
Fcgr4	3.73349	1.4308e-08	9.67766e-07	22.2647	1.59822
Spink2	3.69642	0.00406206	0.0478323	0.287461	0.0213206
Trim34a	3.69597	3.14133e-07	1.53269e-05	21.5966	1.61136
Gm19684	3.69396	1.02966e-11	1.83256e-09	4.78286	0.355399
Ap1m2	3.69226	0.00176182	0.0250169	0.204085	0.0151177
Tnnc2	3.69208	0.00250539	0.0331414	6.64274	0.507007
Myo16	3.69182	0.00251065	0.0331756	11.7617	0.859977
Usp18	3.68443	1.10401e-10	1.35087e-08	58.0609	4.32328
Wdr95	3.67257	0.000121264	0.00282205	0.360109	0.0272612
Nlrc5	3.6436	5.8331e-13	1.60495e-10	123.146	9.47378
Dact2	3.64084	6.06852e-05	0.00156582	5.51134	0.423718
Mapk13	3.63714	0.00016081	0.0035324	0.505959	0.0391349
Clnk	3.62623	0.00041915	0.00772321	0.648594	0.0507388
Gdf3	3.62353	0.000353799	0.00675756	3.59567	0.27782
Tnfrsf13c	3.59782	0.000117828	0.00275026	1.05062	0.0828284
Clec10a	3.5965	0.000393455	0.00734481	9.7141	0.761663
Jaml	3.58539	9.15338e-12	1.70667e-09	14.7468	1.17722
Ifit3b	3.57742	1.25512e-08	8.89492e-07	66.7776	5.3507
Cst7	3.56786	6.06177e-07	2.75187e-05	2.7683	0.223917
Ap1s3	3.56364	8.8342e-10	8.70197e-08	3.95935	0.320969
Zbtb32	3.56178	0.00160332	0.0231653	0.967414	0.0781503
H2-DMa	3.56152	4.43458e-09	3.38802e-07	110.122	8.95421
Alk	3.5417	0.000697641	0.0118284	1.61015	0.136526
Htr7	3.54136	1.16009e-05	0.000377742	1.02155	0.0842106
Sirpb1b	3.53755	1.83465e-05	0.000559034	1.2076	0.100242
Cytip	3.52307	2.35952e-11	3.58784e-09	13.9089	1.16081
Ipcef1	3.51709	1.16066e-11	2.0198e-09	5.1393	0.431473
Myrip	3.51344	0.00239754	0.0320942	0.107296	0.00911339
Mtus2	3.51313	0.00282736	0.0363564	2.43963	0.204942
Slain1	3.50971	0.000244433	0.00497829	1.47866	0.124971
Ppp4r4	3.50675	4.4317e-09	3.38802e-07	5.56301	0.469339
Bcl11a	3.50484	3.66013e-05	0.000999279	2.33796	0.196204
Strip2	3.50179	2.3309e-08	1.50853e-06	2.44913	0.208414
Gbp5	3.49509	7.90258e-11	9.98147e-09	144.989	12.3383
Gm10037	3.49263	0.00166773	0.0240073	0.311335	0.027055
Btla	3.46952	1.68599e-09	1.51758e-07	10.3807	0.900492
Timd4	3.46784	0.00369037	0.0448051	6.86166	0.588411
Phf11d	3.46776	7.96021e-09	5.85318e-07	52.1646	4.51854
Cd24a	3.44926	2.74264e-10	3.00386e-08	17.208	1.51125
Gpr171	3.4402	4.26806e-15	2.19269e-12	5.15685	0.457165
Tspan33	3.4376	4.87362e-11	6.52399e-09	6.13376	0.544462
Klra2	3.42636	2.63675e-06	0.000101218	21.0757	1.89268
Cdh1	3.42275	2.1695e-18	3.08897e-15	17.3095	1.56288
Klrb1b	3.40824	8.4692e-06	0.000284645	4.22008	0.381671
Il4i1	3.39658	3.44181e-09	2.77864e-07	6.27924	0.574059
Ifi204	3.3965	1.54069e-08	1.03563e-06	56.8667	5.16874
Klri1	3.39612	0.000165315	0.00361616	0.659338	0.0599948
Pls1	3.39073	0.000285476	0.00566682	31.8405	2.90619
Epcam	3.388	3.5383e-07	1.70513e-05	1.91013	0.175661
Tnfrsf8	3.37738	0.00128062	0.0193043	0.964291	0.0881445
Ifit3	3.37353	2.1927e-10	2.47065e-08	292.878	27.0891
Bcl2a1d	3.36317	6.15377e-06	0.000216585	4.48004	0.419827
Itgae	3.35444	3.3457e-11	4.80737e-09	13.8297	1.30399
H2-DMb2	3.35178	4.14307e-10	4.35495e-08	16.1049	1.5152
Spint2	3.34654	8.3203e-07	3.66046e-05	5.21322	0.489141
Il18bp	3.33651	8.86971e-08	5.03861e-06	46.4874	4.41189
Sema4a	3.33619	3.44729e-07	1.67156e-05	54.3525	5.13588
Gfi1	3.33414	6.73527e-08	3.95086e-06	1.42579	0.135448
Stat1	3.3256	1.84189e-11	3.00496e-09	308.245	29.5029
Tbc1d10c	3.31751	1.81679e-07	9.54852e-06	2.31135	0.223063
Psmb9	3.30927	1.88859e-11	3.04939e-09	125.183	12.1116
Itgad	3.3031	0.00188129	0.0262142	0.213403	0.02059
Xlr4a	3.30291	0.000166814	0.00364385	0.489422	0.0475101
H2-K1	3.2972	2.45975e-14	9.87809e-12	2809.25	274.435
Adh1	3.29698	0.00400718	0.0474935	1.48021	0.148105
Bcl2a1a	3.29493	5.79303e-05	0.00149968	4.17314	0.410257
Hrh2	3.28579	8.10593e-08	4.68469e-06	5.14772	0.507345
Olfr56	3.28412	3.51637e-07	1.6998e-05	22.8412	2.25696
Slfn8	3.27585	1.91501e-09	1.65706e-07	6.86973	0.681659
Gpr18	3.27568	8.87957e-12	1.67556e-09	2.86602	0.284261
Gpnmb	3.27512	5.57671e-05	0.00145814	32.7795	3.31048
Cysltr2	3.26016	6.09219e-06	0.000215873	1.44626	0.144483
Gcsam	3.25846	2.56893e-05	0.000745084	2.88455	0.287614
Il2rg	3.24675	8.50443e-09	6.19518e-07	27.5171	2.77304
Txlnb	3.24568	1.13125e-05	0.00037144	1.63082	0.168485
Plac8	3.2424	0.000535105	0.00951284	30.2116	3.07476
Mmp8	3.23878	0.00400407	0.0474935	0.299767	0.0304976
Slc39a4	3.23763	0.000170241	0.00370082	1.30548	0.132964
Shisa7	3.22359	0.000960553	0.0154141	0.498631	0.0510953
Phyhipl	3.22171	7.4256e-05	0.00186677	0.58802	0.0604072
Ifi202b	3.20114	1.06889e-05	0.000352996	86.1742	8.9156
Abcg3	3.18592	0.00147334	0.0216487	6.14787	0.643813
Sirpb1c	3.18544	8.38439e-05	0.00206797	2.15468	0.228596
Ablim2	3.17565	7.0739e-17	5.83113e-14	14.7059	1.58111
Mmp12	3.17402	0.00222728	0.0303337	2.53537	0.269135
Rasgrp1	3.17316	1.53265e-05	0.000474394	13.4748	1.42228
Atp8b4	3.16751	1.09325e-05	0.000359717	9.33736	0.993132
H2-Oa	3.16601	1.90037e-14	8.04422e-12	5.08192	0.543569
Mapt	3.1549	5.04214e-05	0.00133621	18.3359	2.01175
Slamf6	3.15377	8.74656e-07	3.8265e-05	7.1186	0.769437
Cd209a	3.14945	0.00118766	0.0182543	8.12989	0.871005
6030468B19Rik	3.13396	0.000275054	0.00548777	0.191962	0.021122
Il7r	3.12706	8.12858e-06	0.000275562	7.54181	0.825574
Ccr6	3.12547	6.64276e-07	2.99824e-05	1.14042	0.125391
Npy1r	3.12443	0.00185301	0.0259587	0.940972	0.10327
Igsf23	3.1229	0.000170604	0.00370082	0.658058	0.072146
Gm6034	3.11923	9.0038e-08	5.07257e-06	1.18295	0.130799
Sirpb1a	3.11078	1.23925e-06	5.17576e-05	1.46013	0.162806
Pcolce2	3.10794	0.000941002	0.0151707	20.6306	2.30249
Gbp2	3.0953	7.76314e-08	4.5032e-06	736.605	82.8014
Haao	3.09413	1.15233e-12	2.91094e-10	2.56829	0.289943
Lrrtm1	3.08972	0.00182111	0.0255576	29.9777	3.41727
Ltk	3.07432	0.000111554	0.00262335	0.734783	0.0835513
Tnfrsf4	3.07197	1.24084e-05	0.000401531	3.66884	0.416729
Fcho1	3.06993	1.53381e-07	8.17092e-06	8.61981	0.986502
Foxe3	3.06978	0.000631288	0.0109251	0.261585	0.029767
Vstm2a	3.06811	0.000737087	0.0123733	2.00175	0.232265
Gm5431	3.06576	5.19542e-06	0.000188795	9.48558	1.08423
Tnfsf14	3.06179	0.000127951	0.00292124	1.39612	0.159545
Nup210	3.05527	3.01184e-10	3.23135e-08	24.5046	2.8361
Asb2	3.05019	1.62139e-13	5.40303e-11	6.04547	0.702389
Irgm1	3.04732	1.32718e-08	9.25703e-07	305.793	35.5123
Ly9	3.04224	1.99351e-06	8.04698e-05	20.4209	2.37072
Eps8l1	3.04216	0.00112648	0.0175377	9.28222	1.09785
Scimp	3.03834	2.19995e-05	0.000655049	5.1198	0.600332
Ifit1	3.00947	1.89518e-09	1.65706e-07	125.963	15.0102
Gpr68	3.0042	3.35192e-06	0.000124698	7.16106	0.851464
Nccrp1	3.00347	0.000414447	0.00765457	1.20936	0.144371
Stk26	3.00256	3.36055e-18	4.38608e-15	2.82493	0.33945
Batf2	2.9941	2.39128e-07	1.20814e-05	26.967	3.2372
Zfp985	2.99366	2.93199e-05	0.000828895	1.33241	0.160514
Gpr162	2.99172	2.13936e-05	0.000639441	3.63083	0.435667
Tnfsf13b	2.98613	1.9406e-11	3.1014e-09	16.4329	1.9976
Slfn2	2.98416	8.87917e-08	5.03861e-06	58.0388	7.0115
Rtp4	2.98206	4.80928e-07	2.24848e-05	85.7661	10.3707
Cd300lf	2.97401	1.35594e-06	5.61819e-05	15.0566	1.84342
Plet1	2.9736	8.00056e-06	0.000272402	0.66612	0.0818474
Cox6a2	2.97335	0.000104663	0.00249638	1.76922	0.219862
Lgals3bp	2.97006	1.25331e-09	1.16841e-07	527.848	64.5796
Ifi47	2.96835	2.89021e-08	1.84761e-06	274.365	33.7033
Ly6e	2.96682	5.13442e-10	5.32552e-08	1044.78	128.13
Fzd10	2.95235	0.001147	0.0177759	10.9685	1.35296
H2-D1	2.95224	2.20559e-15	1.23372e-12	3174.18	394.052
Scgb1a1	2.95106	0.0035934	0.0439343	0.260766	0.0327972
Fut7	2.94815	5.34827e-05	0.00140309	1.45544	0.180007
Treml4	2.9383	9.55204e-08	5.34575e-06	3.60554	0.452888
Slfn4	2.93571	0.00105197	0.0165921	7.77694	0.97175
Tnfsf10	2.93296	2.01166e-07	1.03982e-05	15.2846	1.91645
Nr1h4	2.93092	7.49622e-08	4.38081e-06	4.54046	0.578169
Slc37a1	2.92431	3.56815e-07	1.71425e-05	1.98153	0.251099
Gbp3	2.9173	2.65653e-12	5.9438e-10	460.74	58.5867
4930539E08Rik	2.91444	0.000128346	0.002926	1.13942	0.144618
H2-Q4	2.9015	8.4343e-17	6.6049e-14	841.096	108.418
Spns3	2.90038	4.49475e-08	2.72856e-06	2.15209	0.276305
Mctp2	2.89969	0.000484253	0.00872771	1.36392	0.174905
Zfp456	2.89691	3.91163e-18	4.71261e-15	3.04582	0.395474
Il1r2	2.87801	1.18182e-05	0.000384019	0.782468	0.102104
Irf4	2.87482	6.809e-05	0.00173113	8.26049	1.07792
A530064D06Rik	2.86018	0.000133083	0.0030208	2.10127	0.277537
Ifi211	2.83501	1.45879e-06	5.99674e-05	8.43072	1.13292
S1pr4	2.83093	9.55695e-08	5.34575e-06	3.22787	0.435208
Tlr9	2.8267	9.40392e-07	4.06862e-05	25.9669	3.51489
Irgm2	2.82534	8.93231e-08	5.05046e-06	379.587	51.3926
Tmem51	2.82446	8.67863e-07	3.80742e-05	22.0795	2.99518
Asprv1	2.81977	0.000315339	0.00617355	0.329311	0.0450043
Themis2	2.80371	1.3251e-05	0.000421825	45.4499	6.23569
Gimap4	2.8021	4.9171e-07	2.28521e-05	24.475	3.36967
Spn	2.79395	3.87563e-08	2.39921e-06	26.4004	3.6514
Dhx58	2.77672	2.22073e-06	8.76098e-05	38.8986	5.43692
Socs1	2.77654	7.26398e-06	0.000247861	22.4971	3.14845
Isg15	2.76417	8.84834e-08	5.03861e-06	96.8479	13.6739
Il1rn	2.75929	0.000179151	0.00384893	10.01	1.41576
Rab11fip4	2.75915	6.90485e-06	0.000237679	4.00012	0.567621
Oas2	2.75487	0.000107948	0.00255389	42.1531	5.94484
Epsti1	2.75283	9.21313e-07	3.99712e-05	28.0381	3.97913
Oprd1	2.74877	0.00158469	0.0229384	0.337118	0.0479938
Hr	2.73723	2.2928e-07	1.1659e-05	54.6148	7.92521
Oasl2	2.7322	5.00296e-08	2.97933e-06	273.81	39.4791
Myo1g	2.73128	6.37236e-06	0.00022228	41.7893	6.02779
Enpp2	2.72405	9.30669e-09	6.65577e-07	10.5082	1.52465
Dtx1	2.71822	0.00048611	0.00874033	0.34907	0.0509603
Apba2	2.71445	1.72478e-05	0.000528641	17.9523	2.66862
Acap1	2.70674	1.35093e-08	9.32079e-07	15.2052	2.24621
Tmem156	2.69989	0.000850591	0.0139351	0.815815	0.120959
Cd86	2.69964	1.37157e-06	5.66794e-05	21.6228	3.19763
BC051142	2.69286	8.47237e-08	4.87846e-06	0.883245	0.131871
Sh3bgr	2.68802	3.26282e-09	2.64778e-07	4.8862	0.735439
Tap1	2.68142	1.93909e-09	1.66868e-07	446.288	66.8178
Cd79b	2.68	0.000231531	0.00477764	3.26446	0.486517
Gm266	2.67822	0.000685051	0.0116622	4.01596	0.60095
Kmo	2.67448	6.18897e-06	0.000217336	4.7514	0.712167
Gpr82	2.67292	2.76614e-05	0.000789129	0.907766	0.136804
Rgs8	2.65901	2.57461e-05	0.000745352	0.295813	0.0450756
Lst1	2.64532	8.98942e-07	3.9109e-05	7.61434	1.16462
Il18rap	2.64343	2.706e-05	0.000776214	7.46325	1.14826
Styk1	2.63686	0.00242872	0.0324839	1.46874	0.226847
Card11	2.63489	5.45008e-09	4.08417e-07	11.2918	1.7446
Il1b	2.62999	0.00040203	0.00746926	1.93856	0.302733
H2-T22	2.62542	4.11858e-11	5.76998e-09	217.269	33.8118
Cd40	2.62219	1.01881e-06	4.38367e-05	15.4001	2.40021
Hpse	2.62147	0.00169235	0.0243171	30.6677	4.73628
Abcg1	2.61943	4.80011e-05	0.00127856	32.7653	5.10142
Tmem171	2.61156	0.000512876	0.00913841	0.862377	0.135306
Slc30a2	2.61151	0.000697834	0.0118284	0.890684	0.139415
Gm12216	2.61093	1.28709e-05	0.000413929	4.33149	0.68312
Pmaip1	2.60788	3.90033e-05	0.00105687	5.12915	0.806764
Tmem154	2.59895	7.63736e-12	1.45874e-09	13.5786	2.15626
Mab21l3	2.59812	0.000158111	0.00347801	2.13515	0.33936
Cmpk2	2.59759	1.24872e-09	1.16841e-07	80.4762	12.7986
Ip6k3	2.58922	3.31963e-05	0.000923483	0.924444	0.147465
Cxcl16	2.5718	4.67557e-08	2.82736e-06	100.782	16.2735
Cd83	2.56971	0.000145046	0.00323146	31.9807	5.15598
Gpr35	2.56444	1.80105e-05	0.000549863	14.2316	2.3091
Rcan2	2.56374	0.00178103	0.0252121	29.9233	4.8446
Slfn5	2.55974	1.25517e-07	6.89773e-06	146.803	23.9497
Siglech	2.5504	1.96752e-05	0.000593742	2.86529	0.472274
Bco1	2.54453	0.00271428	0.0353226	0.437304	0.0732583
C2	2.54414	3.62821e-09	2.89923e-07	67.1024	11.0455
Zmynd15	2.54367	7.47967e-07	3.33751e-05	17.9822	2.95476
Fgr	2.5414	3.89199e-05	0.00105644	23.5393	3.8734
Tspan32	2.53352	5.17598e-05	0.00136705	9.12449	1.50543
H2-M3	2.53117	3.74028e-13	1.12424e-10	30.6545	5.10738
Hepacam2	2.51872	2.5975e-05	0.00075059	4.22776	0.70809
Ly6c1	2.51475	0.000235689	0.00485706	31.2882	5.22583
Cxcl10	2.51475	5.97823e-06	0.000212798	306.806	51.7504
BC035044	2.50815	3.60092e-05	0.000987698	3.13454	0.531322
C130026I21Rik	2.48738	2.08726e-05	0.00062746	2.06352	0.353091
Cyp4f18	2.48568	7.5136e-05	0.00188587	32.1789	5.51814
Cd52	2.48393	3.33065e-06	0.000124202	52.3567	9.01344
B2m	2.47836	1.98143e-14	8.16663e-12	4287.99	740.19
Nrgn	2.47592	0.000193088	0.00409776	1.62584	0.28013
Ttc39a	2.47473	5.3534e-07	2.45879e-05	1.2677	0.220359
Mroh7	2.46715	0.00299775	0.0382024	0.48608	0.0847426
Ifi203	2.46069	3.04477e-06	0.000114633	103.871	18.0756
Cd300a	2.4603	0.000213659	0.00445583	11.1142	1.92638
Gimap8	2.45199	1.96391e-07	1.0246e-05	9.03718	1.58754
Zfp990	2.44953	7.55807e-05	0.00189399	1.7357	0.305169
P2ry14	2.43758	2.93385e-06	0.00011099	9.88742	1.75794
Gimap1	2.43505	2.51872e-05	0.000733237	5.03243	0.890552
Cfb	2.43379	0.00056102	0.00988379	12.6822	2.25751
Plcb2	2.43347	5.3681e-09	4.04208e-07	15.1917	2.70385
Apol6	2.42593	5.90779e-09	4.40608e-07	256.539	45.8647
Cxcl2	2.41695	0.00119647	0.0183555	0.353369	0.0642798
Gpr31b	2.41492	0.00267223	0.0349061	0.379194	0.0691488
Nfasc	2.40383	0.00334974	0.0415196	5.75574	1.05247
Dnmt3c	2.39748	0.000345052	0.00659853	0.508667	0.0933316
Mndal	2.39727	1.23555e-06	5.17412e-05	39.5569	7.1996
Siglecg	2.39505	2.81099e-05	0.000799016	2.88896	0.530031
Derl3	2.39331	0.00285392	0.0366377	0.625464	0.115269
A530032D15Rik	2.3869	0.000200092	0.00421214	0.633683	0.116865
C1s1	2.38682	2.53784e-05	0.000737434	126.89	23.3305
Zfp984	2.38499	4.40317e-07	2.07718e-05	0.747533	0.137995
Herc6	2.38257	2.10507e-06	8.41059e-05	58.2717	10.7342
Cd48	2.37842	1.77039e-06	7.18336e-05	23.165	4.27028
Id2	2.37612	4.84345e-08	2.90644e-06	44.8603	8.2991
Car2	2.37438	0.00272796	0.0353686	2.03173	0.373077
Cybb	2.37335	2.13279e-05	0.000638694	164.129	30.4675
Hbb-bt	2.3709	0.000358088	0.00682285	1.20564	0.224277
Nod2	2.36882	2.32817e-05	0.000687996	4.1592	0.771696
Jph1	2.36043	0.000566888	0.00997596	1.6085	0.305038
Ptprc	2.35666	1.38162e-05	0.000436729	116.266	21.7963
BC049352	2.35164	0.00383898	0.046109	0.176357	0.0331383
Irf8	2.35137	6.15007e-06	0.000216585	96.4476	18.2069
Wdfy4	2.35075	2.10656e-07	1.08174e-05	61.6062	11.6132
Sorl1	2.34773	3.42519e-05	0.000947796	20.0825	3.80293
Asb13	2.34506	4.594e-13	1.3082e-10	20.1838	3.83525
Sh2d1b1	2.33559	5.86193e-07	2.67666e-05	3.21338	0.613633
Ppm1l	2.33549	0.000613882	0.0106711	6.67207	1.27645
Ccr2	2.33423	0.00170474	0.0244502	126.925	24.0004
Lag3	2.3245	6.93108e-06	0.000238058	12.3216	2.35318
Mreg	2.32289	1.00582e-05	0.000333754	2.58563	0.496275
Sp100	2.3223	2.29526e-08	1.49164e-06	154.427	29.7642
Bst2	2.31836	5.45252e-08	3.23475e-06	358.001	68.9489
Osgin1	2.31445	1.26872e-06	5.27075e-05	24.1652	4.67234
Cd244a	2.31349	9.5582e-05	0.00231019	4.47209	0.869751
Tuba4a	2.31215	2.40938e-22	1.88679e-18	6.59538	1.28635
Clec4a1	2.31193	0.00214338	0.029447	30.4601	5.83508
Apod	2.30122	0.000410097	0.00760111	766.938	151.731
Sept1	2.29754	2.81997e-07	1.39326e-05	13.0261	2.55368
Aif1	2.29702	3.24146e-07	1.57664e-05	42.2358	8.26713
Ifi207	2.29404	3.00109e-05	0.00084538	29.7376	5.79488
Ptpn22	2.28005	5.34778e-07	2.45879e-05	13.7587	2.72236
Sytl1	2.27807	0.00143021	0.0212523	1.25445	0.247149
Rab19	2.27725	0.000508984	0.00908975	2.30989	0.457466
Ebi3	2.27661	2.40961e-05	0.00070673	5.21074	1.02906
H2-Ob	2.27535	2.21787e-07	1.13148e-05	8.33645	1.65929
Dennd2d	2.27264	1.15133e-06	4.87355e-05	3.77027	0.74976
Trpm2	2.26228	2.37115e-05	0.000698063	11.2625	2.25827
Amz1	2.26212	7.66129e-08	4.46063e-06	11.1426	2.23455
Cd101	2.2568	1.03066e-06	4.41045e-05	2.33662	0.469875
Ifi27l2a	2.25554	0.00399578	0.0474465	137.774	27.4467
Zc3h12d	2.25156	0.000127935	0.00292124	5.77545	1.16386
Slc11a1	2.24635	1.44731e-05	0.000454264	39.1464	7.92721
Zfp296	2.23522	0.000193675	0.00409911	0.618477	0.126511
Psmb8	2.22888	2.05432e-09	1.73253e-07	254.91	52.2918
Tnni3	2.22859	6.53263e-05	0.00166635	2.9028	0.594842
Tmod1	2.22574	0.00014854	0.00328198	31.8054	6.53553
Gpr65	2.22326	0.000119857	0.00279346	23.1145	4.76148
Dppa3	2.21281	0.00367389	0.0446689	0.305149	0.0631039
Klk8	2.20798	0.00059435	0.0103842	55.3265	11.5639
Pcsk6	2.20767	0.001611	0.0232549	25.9375	5.39924
Bspry	2.20154	0.0017171	0.0245376	0.621024	0.129302
Sp110	2.19329	4.2997e-09	3.33376e-07	54.3399	11.4241
Agt	2.18095	0.00343682	0.0423838	1.23986	0.266514
Kif5c	2.17431	0.0012395	0.0188476	3.0419	0.643722
Ctss	2.17334	0.000125279	0.00288123	638.215	136.11
Dok5	2.17237	0.00130932	0.01968	1.083	0.229852
Tm4sf19	2.17126	0.00392619	0.0467714	0.564454	0.119997
Tox2	2.16878	0.000697761	0.0118284	1.2118	0.258591
Asgr2	2.15724	0.00147347	0.0216487	1.06301	0.228859
Clec4a3	2.15257	0.000970704	0.0155134	19.1201	4.10385
Stap1	2.15127	2.71179e-06	0.00010359	2.90099	0.628576
Ddx60	2.14878	1.87063e-05	0.000567786	32.3206	7.00814
Ctsf	2.14624	0.00151978	0.0221628	15.0154	3.29762
Dpp4	2.14109	0.00019473	0.00411033	8.49604	1.84948
Tmem150b	2.1322	3.52061e-05	0.000970772	1.2068	0.264139
Gm13212	2.12786	0.000763463	0.0127419	2.35886	0.516801
Pkib	2.12633	1.06843e-06	4.55959e-05	10.3775	2.28629
Cd200r4	2.12041	0.000667344	0.0114229	6.48831	1.42751
Bcl2a1b	2.11841	6.83604e-05	0.00173113	6.449	1.42463
Cp	2.11175	4.71348e-11	6.41935e-09	109.208	24.4319
Cd55	2.10756	0.00155689	0.0225988	2.26052	0.504939
Ankrd55	2.09559	0.000578368	0.0101324	0.385513	0.0866604
Rgs1	2.08453	0.00154447	0.0224393	3.95502	0.902327
Hk3	2.06002	0.00103118	0.016297	28.3482	6.52397
C4b	2.05673	5.88694e-06	0.000210026	2096.98	485.405
Cpne7	2.05349	5.67019e-05	0.00148011	0.824616	0.191771
Neurl3	2.05085	8.89088e-06	0.00029754	38.2709	8.84653
Stx3	2.04993	3.3644e-06	0.000124866	7.22882	1.6738
Xlr4b	2.04838	0.0023865	0.0319738	0.535618	0.124354
Arhgap9	2.04534	3.91233e-05	0.00105829	23.5353	5.46861
Traf3ip3	2.04385	2.51028e-05	0.000732143	6.47762	1.51091
Atp1b1	2.03119	0.000178453	0.00383918	5.94116	1.41274
Tnfaip2	2.02951	9.72178e-05	0.0023425	155.885	36.6354
Spon1	2.02793	0.000765212	0.0127419	324.381	76.6487
Hcst	2.02632	0.000287408	0.00569796	2.15045	0.507497
Tlr1	2.0194	3.36159e-05	0.000933498	15.5939	3.69116
Snx20	2.01608	1.00416e-05	0.000333754	16.6262	3.94433
Batf3	2.01349	7.84858e-05	0.00195428	4.03454	0.957825
Batf	2.00603	2.11757e-06	8.43904e-05	3.53002	0.84538
Map4k1	2.00556	5.23772e-05	0.00137871	13.2587	3.17168
Vdr	2.00292	0.000279584	0.00555692	2.57939	0.618376
Insl6	1.99715	0.00262139	0.0344431	3.81395	0.915646
Il10ra	1.993	2.38769e-05	0.000701614	71.0945	17.1249
Serpind1	1.98333	9.92441e-05	0.00238399	6.5781	1.61997
Runx3	1.97928	0.000268487	0.00537042	14.9613	3.66872
Csf2rb2	1.97726	7.7245e-05	0.00192952	23.3387	5.67911
Ccrl2	1.97564	6.23627e-06	0.000218507	14.4352	3.53657
Pla2g7	1.96879	3.29152e-06	0.000123035	40.4644	9.94066
Parp11	1.96552	3.86875e-07	1.85298e-05	72.1853	17.7641
Gbp7	1.96401	7.22414e-06	0.00024704	218.712	53.8698
Sigirr	1.96251	6.81482e-06	0.000235615	4.12571	1.0162
Ifih1	1.96191	1.44789e-06	5.96757e-05	103.559	25.5887
Slc15a3	1.95984	0.000469679	0.00847479	50.0706	12.4123
Fhad1	1.95982	0.00125899	0.0190331	0.630581	0.155746
Tnf	1.95307	0.000340861	0.00653435	3.93402	0.978723
Tspan2	1.95277	9.75363e-05	0.00234657	26.1562	6.48309
Slc22a18	1.94714	0.00201709	0.0278586	0.993521	0.248213
Rnf213	1.94424	5.68068e-05	0.00148038	366.801	91.9002
Pten	1.94208	2.04192e-19	3.19806e-16	213.943	53.8785
Smpd3	1.9252	6.79918e-09	5.02305e-07	7.56278	1.9288
Treml2	1.92221	0.00189782	0.0263975	7.68797	1.95322
Trim14	1.92161	8.69597e-05	0.00212475	15.4995	3.94638
Nfkbid	1.92076	0.000123693	0.00286269	3.69237	0.935151
Icam1	1.91466	5.30058e-06	0.000191727	60.5976	15.5051
Gdf15	1.91147	0.00107462	0.0168869	6.60364	1.69157
Map3k9	1.91065	3.04593e-05	0.000853406	1.5216	0.389323
Irf5	1.90788	1.70776e-05	0.000524448	56.4653	14.4497
Gimap9	1.90746	0.000236033	0.00485774	3.8825	0.992153
Nt5e	1.90516	0.00115353	0.0178171	4.74889	1.22803
Gimap5	1.89281	0.000203005	0.00426203	2.56017	0.660711
Gm10521	1.88983	0.00338836	0.0418851	1.04117	0.269158
Slco5a1	1.88826	0.00188496	0.026242	1.16989	0.30326
Tgm2	1.88804	5.71011e-06	0.000204941	297.047	77.3446
Gimap6	1.88463	1.21727e-05	0.000394719	14.9772	3.89182
Stat2	1.88101	5.81733e-06	0.000208016	159.993	41.8561
Ptk2b	1.87371	6.5755e-05	0.00167456	35.4257	9.3191
Tap2	1.87364	2.80156e-07	1.39201e-05	260.171	68.2164
Igsf9	1.86884	0.00024984	0.00507522	5.34736	1.42078
Clec12a	1.86831	8.36383e-05	0.00206616	50.1544	13.1721
Mpeg1	1.8589	0.000143055	0.00320457	550.427	145.923
Pglyrp1	1.85463	0.000143226	0.00320457	1.82211	0.483854
Tmem229b	1.85222	2.98421e-05	0.000842139	36.1223	9.63163
Carmil2	1.85116	0.00100694	0.0160109	3.79389	1.01472
Osm	1.84214	0.000905905	0.0147029	1.51384	0.405625
Tbc1d30	1.83938	0.000123742	0.00286269	2.44266	0.655864
Tapbp	1.83927	2.68428e-06	0.00010279	646.105	173.529
Cryba4	1.83055	0.0020033	0.027717	1.44928	0.393455
Lcp2	1.82889	0.000177577	0.0038256	37.0639	10.0352
Wdfy1	1.82847	0.000789861	0.0131047	86.2072	23.6106
Gja4	1.82636	0.0010647	0.0167592	8.84436	2.39007
Csf2rb	1.82524	0.000243339	0.00496893	47.8922	12.9671
Itgb2	1.82219	0.000585438	0.0102448	114.06	30.9678
Uba7	1.82044	7.80168e-07	3.4713e-05	129.788	35.3726
Il15ra	1.8151	0.000507579	0.009075	5.48181	1.50114
Irf1	1.81482	3.11226e-05	0.000870432	243.21	66.4988
Rab27a	1.8135	0.000205165	0.00429585	6.14393	1.68168
Ccdc88c	1.79888	0.000133564	0.00302733	8.10208	2.23997
Slc52a3	1.79312	1.03268e-05	0.000341941	3.2241	0.894974
B430306N03Rik	1.79137	0.00179739	0.0253381	5.99484	1.65748
Cd72	1.78659	0.000364927	0.00691948	30.0973	8.41604
C1ra	1.78589	0.00045136	0.00821046	104.484	29.1247
Lsr	1.77864	0.00101421	0.0161101	4.11214	1.14738
Cd180	1.7784	0.00329828	0.0410633	28.3947	7.96775
Pik3ap1	1.77805	0.000137644	0.00311079	75.7128	21.2567
St14	1.77622	2.67011e-05	0.000768736	2.48707	0.698308
Atp2a3	1.76886	0.000681984	0.0116227	19.2908	5.43505
Oas1c	1.76826	0.00408719	0.0479861	4.32288	1.21495
Scn2b	1.76714	0.00066631	0.0114177	2.38074	0.676849
Synpo2	1.76177	0.0023823	0.0319449	16.3089	4.6693
Rasgef1b	1.75405	0.00308358	0.0390736	10.8257	3.0681
Dennd1c	1.74331	5.9076e-05	0.00152681	16.605	4.75637
Selplg	1.74008	0.000193555	0.00409911	56.813	16.3732
Tlr2	1.73578	0.000138348	0.00312219	56.4856	16.3329
Ntng2	1.73332	8.4966e-06	0.000284955	11.8084	3.42309
Nlrp1b	1.73161	0.000642471	0.0110844	7.0744	2.04317
Aoah	1.72647	0.00114815	0.0177759	23.8586	6.9094
Cxcr4	1.72421	0.00114859	0.0177759	34.2543	9.92545
Fcgr1	1.72202	0.00065372	0.011244	55.0957	16.0467
Padi2	1.72168	1.20931e-06	5.09146e-05	15.5522	4.54089
Psd4	1.72078	6.84185e-05	0.00173113	24.0666	7.02185
Ppfia4	1.71171	1.48202e-06	6.07629e-05	37.0605	10.9159
Naip5	1.70941	0.000965872	0.0154832	4.31019	1.26579
Sash3	1.70846	0.000298481	0.00588026	23.1811	6.8081
Serpinb9	1.70823	0.00205012	0.02824	39.0811	11.5009
Ctsh	1.70615	2.28331e-05	0.000677295	113.044	33.3035
Ptpn6	1.70518	8.51915e-05	0.00209461	62.0946	18.3248
Evi2a	1.70484	0.00140917	0.0209995	25.0197	7.36439
Nectin4	1.70481	0.000642613	0.0110844	6.83221	2.01079
Nr4a3	1.70023	0.000980249	0.01565	7.8942	2.33926
Xaf1	1.69139	2.34409e-06	9.13261e-05	416.082	123.811
Rasal3	1.69008	0.000675154	0.0115188	20.9868	6.27877
Casz1	1.68563	0.000122345	0.00284298	1.13788	0.342307
Hook1	1.68527	3.40315e-05	0.000943364	1.0684	0.320639
Sp140	1.67985	3.87019e-06	0.00014296	29.3646	8.83303
Rhoh	1.67955	0.000670943	0.0114667	7.9634	2.38715
Chchd10	1.67847	0.000804398	0.0133176	2.62049	0.796658
Tifa	1.67587	2.16472e-07	1.10797e-05	23.8019	7.17119
Lipc	1.67436	0.00069499	0.0118186	2.02707	0.612981
Pla1a	1.67429	0.00180447	0.0254151	6.10404	1.83978
Ccl2	1.67108	0.00132425	0.0198663	92.419	28.0187
Cdhr1	1.67061	0.000753349	0.0126327	3.36005	1.02487
Serpinb9b	1.67038	0.00152441	0.0222096	0.909291	0.276252
Ncf4	1.66968	0.00122262	0.0186744	39.6074	11.938
Nabp1	1.66946	0.00232668	0.0313601	15.5956	4.71173
Arhgap30	1.66893	0.000628412	0.0108874	54.0103	16.3019
Tnfsf8	1.66856	0.000320467	0.00620414	8.85705	2.68227
AB124611	1.66816	0.000265644	0.00532717	14.7909	4.45733
Prdm1	1.66658	7.77027e-05	0.00193787	5.04561	1.52681
Gm8909	1.66106	0.00111256	0.0173901	0.587948	0.18031
Lpxn	1.65991	0.00055755	0.00983373	20.9684	6.366
Il21r	1.65859	0.00177244	0.0251324	27.1272	8.24286
Hbb-bs	1.65259	0.00174423	0.0248061	10.3786	3.16359
Ddx58	1.64989	1.46155e-05	0.000456902	138.848	42.6247
Ccr5	1.64987	0.0038192	0.0459772	77.0941	23.643
Parvg	1.64929	0.00109441	0.0171579	15.4627	4.76169
Myo1f	1.64909	0.000734572	0.0123443	57.8857	17.7155
Psmb10	1.64271	2.15942e-05	0.000644207	142.124	43.7466
Sla	1.64258	0.000147729	0.00327724	38.1776	11.7931
Hcls1	1.64216	6.49274e-05	0.00166159	61.7237	19.0136
Rac2	1.63656	0.000815017	0.0134792	74.795	23.0669
Nampt	1.63505	1.86109e-05	0.00056599	136.636	42.336
AI467606	1.63392	0.00134884	0.0202157	9.63241	2.97613
Lrmp	1.63391	0.000398148	0.00741473	15.4798	4.78568
Hsd11b1	1.62976	0.00285682	0.0366449	7.05228	2.19926
F11r	1.62771	5.70508e-05	0.00148181	34.8994	10.9059
Pparg	1.62314	0.00303453	0.0385456	1.55841	0.486356
Prr5l	1.61569	0.00036869	0.00695714	29.1083	9.14356
Fam78a	1.61324	0.000142925	0.00320457	8.92429	2.80545
Sdc3	1.61181	6.44486e-06	0.00022431	259.449	81.978
Erap1	1.60766	2.77047e-07	1.38188e-05	164.132	51.8797
Isg20	1.60731	9.08824e-05	0.00221025	12.9233	4.09266
Tapbpl	1.60628	0.000148571	0.00328198	48.3878	15.283
Casp1	1.60482	4.35855e-05	0.0011689	37.8316	11.9791
Tent5a	1.59791	2.69569e-05	0.000774677	64.5382	20.5322
Aim2	1.59335	0.000768559	0.0127648	13.9794	4.45827
Lair1	1.58908	0.00082162	0.0135455	53.3817	17.0961
Csf3r	1.58821	0.00114661	0.0177759	16.4858	5.27523
Mmel1	1.58295	0.00171199	0.0245093	0.615112	0.198649
Pilrb1	1.58275	0.0033942	0.0419242	1.00987	0.327018
Itga9	1.58275	0.00107497	0.0168869	68.833	22.1226
Slamf9	1.57937	3.8741e-05	0.00105341	22.9317	7.38274
Mapkapk3	1.57865	1.15085e-05	0.000376296	35.0235	11.261
5430427O19Rik	1.57518	0.000893891	0.0145835	5.57865	1.80102
Bid	1.57343	9.09699e-10	8.90481e-08	43.9424	14.2661
Dusp10	1.56868	0.00364528	0.0444644	17.6434	5.73316
Nbeal2	1.56793	1.28357e-05	0.000413647	27.2149	8.82521
Ms4a6b	1.56584	0.00350247	0.0430917	47.8288	15.4815
Actr3b	1.56521	0.00327923	0.0408587	2.63948	0.861128
Tbc1d8	1.56438	0.000256486	0.00516335	14.8294	4.81022
Slc2a6	1.55918	0.000318122	0.00618166	21.2172	6.93452
Parp9	1.55882	3.84038e-06	0.000142194	140.225	45.8145
Rasa4	1.55718	0.000371374	0.00699094	33.8295	11.0393
C1rl	1.55685	0.00270722	0.0352749	3.16028	1.03157
Rgs14	1.55658	0.00367132	0.0446689	6.71298	2.18827
Espn	1.55586	1.39165e-05	0.000438552	1.66384	0.547988
Cbfa2t3	1.55378	0.000841058	0.0137934	23.7845	7.78918
Rasgrp4	1.55186	0.0040438	0.0476912	12.4067	4.05219
Ms4a6c	1.55024	0.00322389	0.0403295	93.1774	30.5329
Fcer1g	1.54669	0.000437743	0.00800927	78.2365	25.7074
Ramp1	1.54663	0.000174258	0.00376966	7.85796	2.60648
Hgf	1.54543	0.000317774	0.00618166	4.36221	1.44787
Fyb	1.54426	0.000879447	0.0143628	38.4199	12.6834
Ifitm1	1.54399	0.00136245	0.0203975	1.0902	0.359876
Cd84	1.54297	0.00401902	0.0475422	52.3538	17.2093
Serping1	1.54089	0.000596675	0.010395	577.961	191.857
Kit	1.53993	0.00423002	0.0492569	9.0737	2.99065
Fgd2	1.53741	1.55664e-05	0.00048087	29.7495	9.87802
Rtl5	1.53693	1.30124e-05	0.00041592	12.1973	4.05011
Procr	1.53683	4.56311e-05	0.00121958	5.46086	1.81217
Coro1a	1.53443	0.00070158	0.0118663	101.631	33.754
H2-Q10	1.53338	0.000109619	0.00258951	2.27895	0.76325
Tmem88b	1.53157	0.00396224	0.0471197	16.8183	5.62045
Dtx3l	1.52687	6.02891e-06	0.000214115	122.755	41.0335
Ikzf1	1.52386	0.000956227	0.0153604	35.5569	11.9127
Parp10	1.52306	2.08299e-06	8.36508e-05	90.5342	30.3682
Ube2l6	1.52212	1.75658e-05	0.000537336	171.046	57.2903
Arhgap25	1.52109	0.000447764	0.00816401	16.3673	5.48268
Inpp4b	1.51472	0.000256123	0.00516268	11.4036	3.83982
Rnf19b	1.51396	0.000216147	0.00449574	102.225	34.453
Slc46a3	1.50676	0.00299343	0.0381785	7.44659	2.51784
Pld4	1.50667	0.000920431	0.0148923	131.568	44.4984
Bco2	1.50598	0.00262641	0.0344802	3.0836	1.04715
March1	1.49583	0.00298048	0.0380753	19.6697	6.70735
Angptl7	1.49391	0.000862079	0.0141086	2.04516	0.700511
Spi1	1.49046	0.00034213	0.00655067	56.8102	19.4277
Ccdc88b	1.48602	0.000571524	0.0100462	39.6402	13.6067
Rbm47	1.48303	0.00206896	0.0284746	12.8688	4.41883
Arhgef3	1.4822	0.00251452	0.0331782	31.2931	10.727
Nlrc4	1.47676	0.000941338	0.0151707	3.77777	1.30896
Tor3a	1.47281	3.23799e-05	0.000902375	84.3861	29.3033
Icosl	1.47142	4.13711e-06	0.000152102	25.365	8.83315
Ptger4	1.4671	0.000230774	0.00476831	17.2985	6.01362
Tmc8	1.46652	0.000765142	0.0127419	4.38243	1.5283
Rab39	1.46618	0.000133779	0.00302781	1.22863	0.428514
Tmem140	1.45503	0.000486404	0.00874033	80.8799	28.4268
Galnt6	1.44497	0.00292598	0.0374401	12.7322	4.47714
Birc3	1.4407	8.91421e-06	0.000297685	42.1423	14.9352
Mlkl	1.42579	0.000124273	0.0028665	63.8848	22.9151
Bace2	1.42347	0.00104289	0.0164655	49.1815	17.6667
Tnfrsf14	1.42094	2.73731e-05	0.00078376	40.1691	14.4468
Lcp1	1.41997	0.00271539	0.0353226	255.422	91.6028
Ptpn18	1.41578	0.00279421	0.0359892	9.71465	3.48943
Parp12	1.40604	4.10117e-06	0.000151135	160.74	58.3859
Tspan13	1.40164	0.00272049	0.0353331	8.07497	2.9295
Btg1	1.39696	0.000547774	0.00968214	81.7835	29.799
Cyb561	1.3925	0.000171413	0.00371324	4.70492	1.73939
Nmi	1.38888	1.33837e-05	0.000424934	37.1555	13.6582
Was	1.38262	0.00146722	0.0216177	18.4451	6.80623
Dock2	1.38148	0.00417509	0.048726	51.9103	19.159
Znfx1	1.37679	0.000146136	0.00324649	166.674	61.685
Trim21	1.375	2.87641e-05	0.000814652	36.2859	13.4929
Tnfrsf13b	1.37164	0.000986619	0.0157357	12.908	4.80046
Cish	1.37119	0.00120446	0.0184582	13.6327	5.06673
Apobr	1.36888	0.00090365	0.0146815	17.873	6.65875
Dapk1	1.36576	0.000366388	0.00693041	21.6827	8.08124
Plek	1.36478	0.00124378	0.0188943	77.8654	29.1643
Vcam1	1.361	0.00314359	0.0396736	160.189	60.0889
Il15	1.35831	0.00174539	0.0248061	11.0581	4.15082
Fermt3	1.35662	0.00325716	0.0406483	49.791	18.6897
Cd300c2	1.35617	0.00145815	0.0215187	24.2381	9.08679
Vav1	1.34988	0.00150902	0.0220469	39.097	14.777
Steap3	1.3425	0.00333117	0.0413414	37.02	14.1534
Cd1d1	1.34094	0.00320632	0.0402706	2.78207	1.05558
Carmil1	1.33998	0.000251774	0.00510127	24.166	9.18485
Mylip	1.33768	0.00129112	0.0194437	74.8279	28.4403
Il18	1.33112	0.00129327	0.0194575	8.69546	3.33555
Pik3r5	1.33052	0.00365969	0.0445708	30.9712	11.8201
Hvcn1	1.32956	2.10923e-05	0.00063285	37.0066	14.1981
Rhof	1.32889	0.00337841	0.0418281	4.86712	1.86062
Pced1b	1.32712	1.45626e-05	0.000456158	4.00087	1.53927
Prkar1b	1.31539	0.000720357	0.0121445	7.15975	2.76602
Pnpla7	1.31498	0.00101906	0.0161707	38.8364	15.0037
C1qb	1.31338	0.00288656	0.0369961	348.52	134.51
Frmd4b	1.31015	0.00385901	0.0462786	35.5801	13.7579
Glrx	1.30994	0.000142307	0.00320457	23.2863	9.0288
Abca4	1.3087	0.000538549	0.00955239	5.18248	2.02325
Unc93b1	1.3053	0.000512408	0.00913841	206.727	80.3787
Sh3tc1	1.30483	0.00178819	0.0252313	11.4491	4.45341
Rgs16	1.30425	0.00430262	0.0498429	17.0227	6.64204
Ccdc13	1.3035	0.00319605	0.0401873	6.61969	2.59835
St3gal1	1.30321	2.92059e-06	0.000110756	51.5716	20.1829
Tlr3	1.29632	4.22817e-05	0.00113588	58.4824	22.9673
Fut4	1.29524	7.00431e-07	3.14331e-05	7.20856	2.83743
Il27ra	1.29413	0.00171619	0.0245376	7.33044	2.87793
Irf9	1.29227	5.22842e-06	0.000189554	93.8444	36.9057
Hck	1.2891	0.00114996	0.0177795	40.083	15.7383
Cd53	1.2864	0.00253411	0.0333862	75.9432	29.921
Casp4	1.28271	2.79735e-05	0.000796583	30.6889	12.2028
Pltp	1.28131	0.00027378	0.00546931	161.862	64.0323
Rrad	1.27511	3.53082e-08	2.22087e-06	10.5665	4.21381
Nfkbie	1.27413	2.29184e-06	8.97372e-05	53.307	21.2181
Tmem221	1.26387	0.00407138	0.0478723	7.13774	2.88029
Dhdh	1.26351	2.76417e-05	0.000789129	16.4965	6.63492
Tmem86a	1.26222	0.000337332	0.00648257	52.49	21.0305
Tubb3	1.26141	0.00182418	0.0255778	725.634	292.474
Trim12c	1.24587	0.000359994	0.00684852	70.524	28.6976
Asap3	1.23977	0.00322246	0.0403295	26.3511	10.7938
Prkch	1.23748	0.00373935	0.0452334	12.3525	5.03057
Adap2	1.23147	0.00089529	0.0145911	17.5234	7.17637
Nckap1l	1.2295	0.0026827	0.0350137	114.056	46.7815
Psme2b	1.22904	0.000464054	0.00838294	8.21402	3.37763
Lat2	1.22531	0.00207738	0.0285653	32.5535	13.3821
Ifitm3	1.22319	0.000458118	0.00830445	357.09	147.093
Cdk18	1.21972	0.000185224	0.0039685	44.4573	18.4942
Tyrobp	1.21762	0.00121741	0.0186201	58.0796	24.0306
Parp14	1.21519	8.20407e-07	3.62972e-05	255.712	106.227
Plxnc1	1.21	0.000425314	0.00782757	22.4972	9.35576
Jade2	1.20514	8.68339e-05	0.00212475	55.6886	23.3197
Anpep	1.20495	0.00403089	0.0476107	57.678	23.99
Hfe	1.20327	0.000126792	0.00290323	54.6839	22.8642
Cd37	1.20207	0.00233737	0.0314501	26.7341	11.1565
Trafd1	1.19962	0.000372335	0.00700062	131.072	54.948
Rsl1	1.19066	0.00247201	0.0327552	5.75198	2.44591
Fmnl1	1.18767	0.00127279	0.0192046	67.3358	28.4727
Nfatc2	1.18511	0.000316902	0.00618097	69.999	29.6199
Helz2	1.17497	0.00140829	0.0209995	95.3068	40.7598
Sulf2	1.17478	2.70187e-10	2.98005e-08	192.115	82.1456
Tagap	1.17177	0.000995442	0.0158602	15.6285	6.6868
Psme2	1.16931	0.000334482	0.0064436	107.748	46.0773
Gna15	1.16684	0.00380775	0.0459453	11.9494	5.13077
Ifi35	1.1665	0.000654002	0.011244	78.8041	33.7994
Grap	1.16197	0.000412617	0.00762977	14.7088	6.32103
Zfp366	1.16052	0.0017882	0.0252313	6.04509	2.60905
Mfap3l	1.15884	0.0005985	0.0104152	172.076	75.0107
Cd44	1.15861	0.000381299	0.0071349	394.536	170.412
Vipr1	1.15621	0.00181146	0.025445	2.28006	0.986303
Camk1d	1.15353	0.00227471	0.0308455	29.4828	12.7494
Pla2g4c	1.1521	0.000238247	0.00488914	3.50088	1.51936
Sema4d	1.15054	8.41335e-05	0.00207185	108.302	46.9688
Ahcyl2	1.14456	2.74888e-06	0.000104752	24.4467	10.6625
Rassf5	1.1428	7.8682e-05	0.00195606	34.9984	15.273
I830077J02Rik	1.136	0.00152909	0.0222571	5.54225	2.43281
Ell2	1.13562	5.07863e-05	0.00134361	12.9099	5.6658
Laptm5	1.13469	0.0041544	0.0485863	298.752	130.902
Htra1	1.12943	0.000107883	0.00255389	822.837	364.207
Tmem243	1.12818	0.00010983	0.0025906	10.0693	4.44053
Psme1	1.12579	0.00166491	0.0239887	149.34	65.8654
Asah2	1.11645	6.26632e-05	0.00161155	16.0609	7.15832
Rgs2	1.11611	0.000369319	0.00696061	30.935	13.7521
Creb5	1.10888	0.000126312	0.00289649	41.0696	18.4271
Shisa5	1.10469	0.00020752	0.00433936	242.622	108.696
Hc	1.10448	0.00392625	0.0467714	5.00465	2.25245
Trim25	1.10444	0.000332853	0.00642012	111.144	49.8428
Slc2a9	1.10255	0.00230924	0.0311519	6.88029	3.08898
Rnf114	1.09288	0.000317827	0.00618166	93.743	42.3244
Myzap	1.0904	0.000440341	0.00803802	2.52222	1.14944
Prkcb	1.08741	0.00169942	0.0243962	15.1511	6.86092
Adar	1.08253	0.000326551	0.00630633	102.447	46.6196
Eif4e3	1.08157	9.26497e-05	0.00224974	63.6003	28.9433
Agap2	1.07214	5.00726e-06	0.000182806	9.38376	4.32488
Trpv2	1.06892	0.000488302	0.00874033	36.91	16.9497
Arhgap27	1.06792	0.0032737	0.0408222	18.356	8.46602
Wars	1.0666	0.00153663	0.0223461	176.237	80.9694
Eif2ak2	1.05881	0.00116104	0.0179155	62.6901	29.0425
Tent5c	1.05751	0.00300239	0.0382304	31.7055	14.6788
Gm2a	1.05342	1.67185e-06	6.80117e-05	186.108	86.5126
Tnfaip8l2	1.05318	0.00125021	0.0189608	14.1521	6.56033
Rnf135	1.04915	0.000144118	0.00321994	28.5058	13.2893
Qpct	1.04384	0.000636883	0.0110098	28.3117	13.3017
Efhd2	1.03976	0.00198871	0.0275638	245.545	114.865
Myd88	1.03954	1.68428e-05	0.000518256	54.8234	25.695
Susd3	1.03949	0.00145913	0.0215187	8.03594	3.76732
Itpr2	1.0383	1.16121e-09	1.09559e-07	24.5815	11.5592
Gpsm3	1.0355	4.70872e-06	0.000172309	27.629	13.0034
Rassf3	1.03141	3.41972e-08	2.15966e-06	75.4567	35.6313
Galnt3	1.02621	0.00320907	0.0402728	1.76077	0.835517
Cst3	1.02529	0.000128832	0.00293279	692.363	329.207
Pls3	1.02073	0.000187099	0.0040032	219.522	105.151
Kcnk13	1.0183	0.000907828	0.0147188	33.2048	15.8577
Psap	1.01358	0.00111811	0.0174594	2431.77	1158.58
Cyp4v3	1.00229	0.000114297	0.00267982	29.6233	14.2695
Clec2d	1.0008	6.40069e-05	0.00164071	40.4283	19.5133
Slc8b1	0.995018	0.00219681	0.0300231	31.953	15.4136
Ttc39b	0.992491	0.000380655	0.00713137	52.8935	25.6639
Nudt17	0.991328	0.000241058	0.00493523	1.38418	0.672977
Epb41	0.990947	0.000867735	0.0141863	15.8076	7.66583
Mov10	0.990778	0.00341513	0.0421496	47.8912	23.2284
Tmem71	0.980156	0.00392698	0.0467714	16.4301	8.05132
Fez1	0.975825	3.11845e-05	0.000870609	25.1719	12.442
Ogfrl1	0.974345	2.26799e-05	0.000674027	30.1064	14.7864
Relb	0.97241	0.000955593	0.0153604	45.1872	22.1753
Mocos	0.966198	0.000299746	0.00589776	19.2239	9.49637
Daxx	0.964482	0.00139469	0.0208232	54.9954	27.1708
Efr3b	0.96397	0.00245516	0.0326204	33.3449	16.5049
Itm2b	0.96034	5.41373e-05	0.00141789	1312.32	650.426
Dapp1	0.949539	0.00202078	0.027885	17.3704	8.70266
Rbm43	0.948191	9.28333e-05	0.0022507	33.2066	16.607
Traf5	0.943278	0.00245245	0.0326204	14.1475	7.07817
Gpr155	0.943087	0.00144446	0.0213829	12.646	6.34784
Bcl3	0.937508	0.00045919	0.00831426	44.0629	22.2102
AI413582	0.934787	0.000199069	0.00419626	14.6009	7.36598
Tmem30a	0.93426	2.66697e-17	2.32056e-14	289.65	146.617
Tor4a	0.933516	0.00245399	0.0326204	24.1586	12.1821
Ttc7	0.930429	0.00253455	0.0333862	61.7994	31.2166
Mfng	0.926833	0.000704235	0.0118983	7.64287	3.88205
Cry1	0.92002	0.00171165	0.0245093	12.7985	6.53214
Tgfbi	0.915997	0.0015898	0.0229912	351.355	179.873
Hivep3	0.915546	0.000794711	0.0131712	21.3563	10.901
Tmco4	0.914022	0.000292671	0.00578765	19.7366	10.1015
Acsl1	0.911449	0.000966837	0.0154832	36.7494	18.8719
St3gal6	0.910642	0.00392138	0.0467714	3.8984	2.01153
Cebpb	0.902127	0.000654022	0.011244	53.1404	27.4381
Cpq	0.897423	0.000362486	0.00688151	82.0473	42.6216
Rnf31	0.893878	0.00102741	0.0162868	49.9615	25.9298
Nfkbia	0.88969	0.000220678	0.00458379	80.2144	41.7358
Atpsckmt	0.884104	0.000194441	0.00410976	9.41281	4.93413
Npc2	0.883175	0.00185675	0.0259646	347.204	181.314
Acot11	0.879439	0.00148749	0.0218315	31.0745	16.403
Grn	0.878466	0.00405856	0.0478294	890.409	466.222
Snx10	0.873418	2.01355e-06	8.10698e-05	103.215	54.4315
Smpdl3a	0.872381	0.00397035	0.0471803	61.1765	32.2594
Rogdi	0.869887	0.00126113	0.019047	16.5241	8.72507
Enpp4	0.866813	0.000357138	0.00681303	63.7111	33.7191
Sirpa	0.864654	0.00204656	0.0282159	357.974	189.304
Zfp429	0.855509	0.00226102	0.030713	4.85885	2.59781
Slc25a46	0.855094	3.0026e-06	0.000113317	54.3811	29.0651
Pnp	0.854452	0.00148891	0.0218315	32.5968	17.3767
Isoc2b	0.833954	0.00233081	0.0313888	5.22799	2.83229
Tdrd7	0.833412	0.00125057	0.0189608	63.2404	34.2258
Lipe	0.83326	0.00089798	0.0146096	15.4918	8.38469
Taok3	0.831203	0.00177317	0.0251324	42.4347	23.0193
Sppl2a	0.828604	0.00234994	0.0315921	220.469	119.718
Tor1aip1	0.826807	2.02864e-05	0.000611011	157.682	85.8822
Cd47	0.825372	0.00217649	0.0297974	424.966	230.953
Cmtm6	0.824136	1.29268e-05	0.000414026	135.636	73.9753
Dennd1b	0.82405	0.0016452	0.0237266	34.9776	19.0556
Inpp1	0.823393	6.29791e-06	0.000220174	55.0852	30.1141
Stat5a	0.822587	0.000486931	0.00874033	30.6046	16.6953
Sat1	0.822334	0.00356503	0.0436556	123.618	67.3025
Idnk	0.818166	0.000952799	0.0153368	22.3958	12.2447
Jcad	0.813301	3.13137e-07	1.53269e-05	124.98	68.7085
Akna	0.811173	0.0019057	0.0264564	55.8505	30.7566
Cflar	0.810259	2.77128e-08	1.77884e-06	192.78	106.276
Lbh	0.809667	0.000101696	0.00243346	670.998	370.551
Scly	0.80678	3.56909e-05	0.000982365	57.8123	31.917
Psen2	0.803899	0.000256076	0.00516268	26.4595	14.6233
Dph5	0.803095	6.89088e-07	3.10129e-05	9.59632	5.31733
Ggt5	0.797234	0.00427372	0.0496183	3.57017	1.98524
Tbc1d4	0.777138	0.00143949	0.0213498	37.2574	20.9518
Atpaf1	0.773389	1.51117e-05	0.000468673	6.38353	3.61984
Socs5	0.7703	0.00316487	0.0398778	81.6649	46.2898
Gxylt1	0.76868	3.99406e-09	3.15934e-07	75.787	43.0733
Sgk1	0.764382	0.00237462	0.0318692	30.0822	17.1216
Mrps33	0.763483	0.000426278	0.00783611	5.6877	3.24167
Panx1	0.754991	2.46897e-05	0.000721438	37.3972	21.4283
Rap2c	0.752243	2.35457e-06	9.1507e-05	59.4113	34.1111
Cdkl2	0.746036	0.00349116	0.0429863	40.7932	23.5942
Ppp6r1	0.745978	7.6139e-05	0.00190493	177.331	102.417
Zc3hav1	0.743291	0.0038132	0.0459568	129.466	74.5458
Jarid2	0.740962	0.000399428	0.00742975	30.2433	17.4696
Lsm5	0.730146	0.00429704	0.0498152	5.86411	3.41151
Abcg2	0.727246	0.00332779	0.0413322	63.9199	37.4887
Limd2	0.720542	0.00383632	0.046109	44.4013	26.023
Itpkb	0.718196	0.00173129	0.0246953	92.6515	54.2949
Whamm	0.716577	0.00272071	0.0353331	24.6403	14.4954
Ctsz	0.683704	0.00356484	0.0436556	320.626	192.426
Agtrap	0.683646	0.000617749	0.0107264	59.5204	35.7958
Arntl2	0.680448	0.00406492	0.0478323	8.29381	5.00389
Wdtc1	0.680351	0.000756453	0.0126577	92.1981	55.4957
Mbnl1	0.674671	0.000132244	0.00300611	247.824	150.088
Orai1	0.672516	4.08337e-05	0.00110075	40.6601	24.6619
Akap7	0.664741	0.00151716	0.0221451	20.1673	12.3028
Pik3r1	0.664521	0.000543498	0.00962926	193.033	118.144
Kti12	0.661002	0.00022564	0.00467457	16.8161	10.2766
Tmbim6	0.653182	4.659e-05	0.00124309	694.479	426.831
Mcur1	0.652572	0.00219353	0.0300044	71.2362	43.7199
St13	0.647923	0.000320384	0.00620414	179.828	110.918
Creg1	0.644166	0.000167796	0.0036551	49.3904	30.5525
Fth1	0.636624	0.00180959	0.0254415	1269.58	789.157
Ccdc32	0.634069	0.00350764	0.0431214	28.7184	17.8531
Exoc6	0.626197	0.00036845	0.00695714	25.8837	16.2084
Mtm1	0.62411	0.00054725	0.00968214	14.0746	8.81833
Prkx	0.619883	0.000664779	0.0114159	47.0885	29.6369
Gab2	0.615345	0.00324375	0.0405456	89.7155	56.7835
Irak4	0.613966	0.00067137	0.0114667	24.6724	15.5944
Zfp385a	0.61	0.00274832	0.035515	28.764	18.2221
Noc2l	0.605959	8.7664e-05	0.00213862	74.6961	47.4565
Usp3	0.598709	0.000898295	0.0146096	21.4107	13.6536
Sepsecs	0.591552	0.000573971	0.010078	24.3866	15.6679
Aff1	0.59097	0.00353247	0.0433585	70.5424	45.2804
Nras	0.5909	6.27132e-07	2.83877e-05	185.862	119.447
Uhmk1	0.585961	1.38308e-05	0.000436729	120.068	77.3788
Htatip2	0.575579	0.000817227	0.0134917	19.1834	12.4344
Mtmr1	0.574372	0.00402885	0.0476107	24.6559	16.0063
Lamp2	0.547232	0.0022806	0.0308986	444.324	293.913
Mcl1	0.545688	0.000375219	0.00704638	414.241	274.089
Mfsd8	0.543116	0.000594728	0.0103842	13.2006	8.76617
Rela	0.534037	0.00316319	0.0398778	157.242	104.955
Arf6	0.533332	0.00362432	0.0442777	121.646	81.1852
Psma2	0.517676	0.00246104	0.0326651	72.2789	48.7622
Tut7	0.500204	0.00352843	0.0433429	98.4659	67.2605
Skil	0.482777	0.00289493	0.0370731	106.695	73.8341
Rab21	0.480007	0.00416345	0.0486264	165.605	114.702
Slain2	0.47321	2.43253e-05	0.000712116	96.139	66.9882
Lpp	0.470201	2.18311e-11	3.40443e-09	132.356	92.5272
Ube2j1	0.451847	0.000997712	0.0158803	109.001	77.1211
Slc25a16	0.449191	0.000719306	0.0121398	26.9946	19.1454
Ghitm	0.441049	0.00385784	0.0462786	167.195	119.043
Atp6v1e1	0.436502	0.00277456	0.035795	92.6066	66.1844
Eps15	0.430995	0.000410655	0.00760245	176.752	126.982
Fbxw7	0.429206	0.00221059	0.0301587	20.0994	14.4437
Ptpn1	0.399823	0.00244008	0.0325802	106.714	78.2276
Dlat	0.386961	8.2429e-06	0.000278233	59.0191	43.7002

### Sheet: down_reg_genes
Gene	log2FoldChange	pvalue	padj	Avg_NLS.2SA.YAP1_Cre	Avg_NLS.2SA.YAP1_shPTEN
Lep	-8.678	2.21352e-06	8.75459e-05	0.00308908	1.3508
Pcdh15	-7.82269	2.557e-06	9.86396e-05	0	0.383437
Arxes1	-7.19762	1.39183e-07	7.59002e-06	0	0.247904
Rimklb	-7.12755	4.48335e-09	3.40865e-07	0.0619573	8.63931
Tdrd1	-6.56537	0.0033192	0.0412582	0.00308908	0.312272
Fmn2	-6.1397	0.000831038	0.013672	0.00607175	0.421271
Gdf7	-6.13296	0.00120967	0.0185199	0.00303587	0.231599
Usp29	-5.7598	0.000144816	0.00323091	0.00612496	0.329498
Mag	-5.45951	1.87644e-05	0.000568333	3.006	128.527
Scn9a	-5.30257	8.19565e-06	0.000277236	0.111569	4.21301
Pmp2	-5.15027	0.000278143	0.00553529	0.0621329	2.19188
Mdga2	-5.05057	0.00106186	0.0167313	0.0319286	1.02743
Minar2	-4.82183	0.00272462	0.0353545	0.0226613	0.614199
Inava	-4.81462	5.24006e-07	2.42094e-05	1.30564	35.9588
Wt1	-4.80873	0.000115422	0.00270214	1.34923	37.2299
Sowahd	-4.52915	0.0026679	0.0349061	0.0529189	1.21449
Tecrl	-4.36391	2.58225e-06	9.93692e-05	0.0544834	1.07377
Wnt11	-4.24207	0.000110239	0.00259633	1.20305	22.2834
Prss35	-4.23302	6.53958e-06	0.000227102	0.897764	16.6563
Aif1l	-4.1622	0.00353551	0.0433619	1.6258	28.225
Klhdc7a	-4.12675	0.000188451	0.00402662	0.159504	2.72489
Sema3d	-3.97579	0.00144404	0.0213829	3.54391	54.4166
Lama1	-3.96909	0.0017869	0.0252313	0.045429	0.687329
Sema5a	-3.9147	2.05753e-09	1.73253e-07	29.5998	435.846
Hey2	-3.85247	7.40213e-05	0.00186386	0.159355	2.25956
Erich5	-3.76708	0.00229387	0.0310124	0.0122499	0.164072
Cdhr3	-3.63594	0.000142835	0.00320457	0.0250639	0.305
Rbm20	-3.63068	6.96967e-06	0.00023886	0.43438	5.23241
Gpr17	-3.61319	0.000430296	0.0079007	0.305474	3.69435
Gabrb3	-3.53645	2.26768e-06	8.92373e-05	5.51692	62.1026
Kcne1l	-3.45352	0.000276733	0.00551423	5.15127	55.1648
Rspo1	-3.40448	0.00123872	0.0188476	0.290326	2.9882
C1ql3	-3.29013	4.23636e-07	2.0106e-05	0.0974646	0.92811
Kif27	-3.25961	4.94043e-05	0.0013137	0.691275	6.43583
Asxl3	-3.21148	5.96491e-07	2.71577e-05	0.526909	4.76944
Ugt8a	-3.2077	0.000323569	0.00625647	3.45091	31.3537
Fgf18	-3.14726	4.09755e-05	0.00110268	0.265214	2.29829
Igf2bp1	-3.13766	0.00221037	0.0301587	1.07997	9.46525
Pcsk9	-3.10002	0.00200101	0.0277099	1.22087	10.2462
Lgr5	-3.02275	0.00274042	0.0355008	1.91792	15.1535
Mmp16	-3.0157	6.3003e-05	0.00161763	1.24066	9.81595
Cxadr	-2.90201	0.00103082	0.016297	0.188581	1.3886
Nap1l5	-2.89896	0.00363809	0.0444114	0.021746	0.159109
Akr1e1	-2.8793	0.000383376	0.00716519	0.621917	4.49172
Olfm2	-2.81202	0.00294666	0.0376739	0.0898735	0.614637
Prx	-2.70869	0.000548337	0.00968214	66.9048	429.575
Cdh4	-2.70867	0.000767296	0.0127573	0.304271	1.93429
Hif3a	-2.68085	0.000829675	0.0136639	1.20625	7.60123
Arxes2	-2.67337	0.000263876	0.00529848	0.464177	2.90597
Mlxipl	-2.65683	0.0021503	0.0295162	0.476616	2.95283
Palm3	-2.52041	0.00263915	0.0345965	0.844241	4.77334
Itga3	-2.47068	0.0012533	0.0189837	17.3477	94.5313
Itga11	-2.35063	0.00244347	0.0325976	1.48961	7.3684
Col7a1	-2.32502	0.00141665	0.0210909	3.58901	17.4177
Lhfpl4	-2.30333	0.000244848	0.00498027	0.294232	1.41663
Aass	-2.27749	0.00248215	0.0328617	0.317168	1.50859
Frzb	-2.25495	0.00392343	0.0467714	0.581089	2.71273
Adgrl3	-2.24561	1.32088e-05	0.000421335	8.42178	39.1507
Col28a1	-2.228	1.76764e-09	1.58199e-07	206.654	942.81
Gm49486	-2.20226	3.74183e-12	7.61099e-10	0.637007	2.82889
Csdc2	-2.15755	0.00172021	0.0245596	22.2909	97.9741
Plekha7	-2.10275	9.60145e-06	0.000319953	6.29698	26.2869
Ctnnd2	-2.08692	2.08733e-11	3.3022e-09	6.57538	27.2112
Dkk2	-2.06213	0.0037968	0.0458485	0.464212	1.8967
Ccdc89	-2.06151	0.00404144	0.0476912	0.14814	0.602751
BC049715	-2.02588	0.00279793	0.0360075	0.0897671	0.353136
Adgrb2	-1.96506	0.0023048	0.0311187	5.11133	19.5246
Zfp827	-1.95642	9.69738e-05	0.00234022	3.01356	11.3397
Fndc4	-1.91036	4.92855e-08	2.94622e-06	6.19964	22.7522
Ctf1	-1.90617	0.0026884	0.0350589	1.35908	4.97928
Nav3	-1.89194	0.00180793	0.025441	9.78632	35.5051
Ephb1	-1.8715	1.08259e-06	4.60747e-05	1.79065	6.36429
Zim1	-1.82913	0.00118366	0.0182106	0.676566	2.33363
Efna5	-1.73982	0.000941511	0.0151707	0.911901	2.95267
Sema6d	-1.70022	0.0015029	0.0219985	226.37	719.739
Baiap2l2	-1.69744	0.00278209	0.0358627	0.87489	2.76957
P4ha3	-1.69387	0.00186031	0.0259913	16.6332	52.0631
Tekt2	-1.653	6.83758e-05	0.00173113	1.03906	3.15545
Mmp11	-1.64723	8.04264e-06	0.000273241	6.38893	19.5036
Pwwp3b	-1.64111	0.000104915	0.00249724	1.88796	5.72789
Nhsl1	-1.63826	1.21751e-08	8.66754e-07	6.87986	20.8158
Ctnnal1	-1.63223	5.3187e-05	0.00139768	101.45	305.587
Hddc3	-1.60857	0.00110401	0.017291	8.94718	26.348
Mpig6b	-1.60829	0.00382474	0.0460085	0.229031	0.676784
Fxyd7	-1.53191	0.0036763	0.0446689	1.46203	4.12806
Cdkl1	-1.50192	0.000377531	0.0070813	1.01041	2.78425
Ranbp17	-1.50142	0.00138283	0.020666	1.63847	4.53407
Cand2	-1.48717	0.00114253	0.0177523	4.30818	11.7681
Met	-1.45414	0.00174196	0.0248024	17.2069	46.0527
Rassf7	-1.4523	1.02545e-07	5.71552e-06	2.96981	7.89117
Maneal	-1.43386	0.00125753	0.0190294	0.700858	1.841
Sema7a	-1.42895	0.00168307	0.0242059	243.031	635.949
Zfp14	-1.41917	1.19567e-06	5.04759e-05	7.26192	18.7912
Ddah1	-1.39901	0.00425575	0.0495197	58.7578	151.558
Cubn	-1.39822	0.000535051	0.00951284	7.00225	17.7906
H1fx	-1.39759	0.000316179	0.00618097	35.512	91.3116
Abca5	-1.38855	0.00359016	0.0439289	26.7897	67.8625
Lrp4	-1.38228	0.00331614	0.0412529	73.0037	185.875
Ccdc141	-1.38097	0.00043949	0.00803186	3.78072	9.54984
Nt5dc2	-1.37951	1.22535e-06	5.14517e-05	42.5776	107.541
Pick1	-1.36794	1.28997e-05	0.000414005	5.84249	14.5951
Wasf1	-1.36539	0.00251221	0.0331756	1.00274	2.49045
Mfap5	-1.36119	0.000142818	0.00320457	128.456	321.028
Tead4	-1.3598	1.86223e-09	1.64781e-07	2.92446	7.2855
Rapgef3	-1.35683	0.000161681	0.00354656	9.25769	23.0734
Adcy1	-1.35619	0.000192544	0.00409175	271.555	678.328
Pi15	-1.34128	0.000460588	0.00832995	0.625427	1.53761
Ism2	-1.337	0.00259139	0.0340776	0.469589	1.1496
Rtkn2	-1.32632	0.00229494	0.0310124	1.22672	2.99165
Slc26a10	-1.31491	0.000250671	0.00508551	0.435662	1.04902
Zfp579	-1.31349	0.00173393	0.0247105	22.4427	54.3799
Dusp14	-1.3091	1.17715e-07	6.51467e-06	1.06958	2.56186
Nim1k	-1.30465	0.000227864	0.0047144	2.12047	5.07462
Mex3a	-1.28334	0.000754285	0.0126349	13.1284	31.1745
Prkcq	-1.26322	3.02959e-05	0.000851874	170.374	397.744
Lamc1	-1.22522	0.000148264	0.00328198	1916.06	4361.85
Id4	-1.22137	0.00304775	0.0386822	4.96014	11.2858
Prkci	-1.19137	0.000267609	0.00535971	105.715	235.106
Stau2	-1.1899	0.000241492	0.00493766	5.68247	12.5771
Carns1	-1.18621	0.000150666	0.00332357	4.4106	9.72187
Zfp575	-1.17758	1.43804e-05	0.00045226	2.96406	6.4977
Tmem246	-1.17682	0.000336084	0.00646652	10.3781	22.7885
Yes1	-1.17119	0.00107657	0.0168951	6.05669	13.2853
Tom1l1	-1.16461	0.000209665	0.00437837	12.0779	26.3092
Igsf3	-1.16272	0.00425992	0.0495226	69.8574	151.924
Fcrls	-1.16052	0.000201053	0.00422669	72.2855	156.472
Proser3	-1.14161	0.000215788	0.00449425	5.88127	12.5767
Gal3st2	-1.13382	0.000488111	0.00874033	15.9031	34.0153
Ttc12	-1.13174	0.00110596	0.0173042	6.52276	13.8879
Fbln2	-1.12659	0.000765554	0.0127419	444.85	945.438
Pde5a	-1.10973	0.00243443	0.0325325	67.0857	140.679
Cfap100	-1.09887	0.000319546	0.00620165	61.5317	127.98
Gcnt2	-1.09375	0.00298368	0.038085	19.3439	40.2249
Dixdc1	-1.09105	0.001782	0.0252121	2.83172	5.85656
Cavin2	-1.08766	0.000417467	0.00770126	12.9795	26.7897
A930004D18Rik	-1.05387	0.000832126	0.0136755	19.7	39.804
Agbl5	-1.0481	0.000156107	0.00343874	6.71532	13.5199
Nxn	-1.037	0.00256504	0.0337593	13.7704	27.3083
Rac3	-1.02092	0.000296049	0.00584523	4.7538	9.34946
Amotl2	-1.0145	0.00415412	0.0485863	410.81	809.653
Akr1b8	-1.01337	0.00407647	0.0478962	36.5975	71.4
Steap2	-0.999111	5.01265e-05	0.00133065	22.5834	43.8793
Lrrc8b	-0.986796	0.00370377	0.044933	241.884	466.329
Fgd1	-0.977111	0.00113649	0.017676	16.3063	31.2174
Lama4	-0.972033	0.00143848	0.0213498	463.852	885.262
Spc24	-0.957413	0.00190712	0.0264564	16.4445	30.9068
Tspan6	-0.951159	0.00190473	0.0264564	11.6084	21.8288
Farp2	-0.949071	0.000433508	0.00795036	10.666	20.0011
Lama5	-0.946821	0.00187718	0.0262036	262.336	491.046
Col5a2	-0.939613	0.00229326	0.0310124	1910.64	3550.63
Prag1	-0.938471	1.26005e-05	0.000406906	66.4468	123.673
Lamb1	-0.937334	0.000926107	0.0149687	940.333	1751.19
Kif7	-0.934758	0.000302825	0.0059415	12.0854	22.4714
Dhrs13	-0.927601	8.049e-05	0.00199467	5.14564	9.4805
Sox12	-0.922794	0.00321386	0.0402842	29.6904	54.8929
Mdm1	-0.920634	0.00117216	0.0180515	7.81426	14.3697
Chrnb1	-0.904837	0.0014269	0.0212233	9.21405	16.7832
Pbx4	-0.890022	0.00411567	0.0482482	2.11318	3.81241
Nsg1	-0.873689	0.00313244	0.0396286	25.9352	46.1092
Arhgap33	-0.871346	0.0042943	0.0498152	13.0278	23.1506
Gpr135	-0.870043	0.00302072	0.0384014	1.77289	3.13711
Fgf11	-0.860257	7.1686e-05	0.00180991	12.8445	22.6264
Trim68	-0.84741	0.0030156	0.0383674	9.90651	17.275
Eml1	-0.837618	0.000164564	0.00360476	97.2253	168.79
Col14a1	-0.829569	0.00426232	0.0495226	1939.68	3354.99
Maoa	-0.818386	2.30592e-05	0.000682708	16.527	28.2314
Gask1b	-0.807888	0.00335083	0.0415196	806.858	1374.86
Metrnl	-0.782983	1.67993e-05	0.000517935	44.3471	73.9922
Abcb10	-0.761225	0.000303107	0.0059415	32.9839	54.1921
Lhfp	-0.757197	0.00400884	0.0474935	285.066	468.781
Ccdc126	-0.75597	0.000910602	0.0147485	5.12218	8.38549
Arhgap23	-0.748422	0.000840126	0.0137925	123.43	201.155
Cntrob	-0.740839	0.00415691	0.0485863	19.306	31.2232
Fah	-0.725874	0.00325341	0.0406339	34.9793	56.046
Zfp867	-0.706364	0.00310439	0.0393055	8.50535	13.4628
Lrrc27	-0.704265	0.00216713	0.0296952	1.89172	2.98615
Zc3hav1l	-0.700534	0.00386675	0.0463359	25.9053	40.8725
Zfp568	-0.699063	0.00136357	0.0203975	22.8839	36.0563
Narf	-0.696769	0.00389734	0.0466312	30.7071	48.2938
P3h4	-0.685014	0.00223486	0.0304104	50.658	78.9958
Trim45	-0.665198	0.000760384	0.0127099	5.5242	8.48462
Itga2	-0.639455	0.000190042	0.0040551	80.5195	121.317
Mtus1	-0.632135	7.98145e-05	0.00198107	51.7574	77.8074
Hspb2	-0.619535	0.0043131	0.0499274	33.2697	49.5931
Plxna3	-0.611036	0.000970436	0.0155134	26.6779	39.4533
Add3	-0.608233	0.000316756	0.00618097	235.46	348.15
Zfp395	-0.606991	0.00122814	0.0187112	51.9713	76.6411
Fign	-0.60551	0.00318498	0.0400989	62.9407	92.9099
H1f0	-0.604237	0.00263969	0.0345965	233.156	343.23
Lrrc59	-0.597453	0.00347764	0.0428535	244.039	357.845
Zfp532	-0.581582	0.00373715	0.0452334	47.1164	68.4452
Adam9	-0.580057	0.000190754	0.00406474	206.495	299.32
Tmem245	-0.579557	0.00276063	0.0356446	80.0586	116.132
Cbx2	-0.57463	0.00419914	0.0489702	11.3463	16.3739
Spice1	-0.566469	0.00119659	0.0183555	12.3623	17.7249
Zfp9	-0.561321	0.000406273	0.00753916	32.8969	47.07
Inppl1	-0.552521	0.00147164	0.0216487	107.441	152.66
Pyroxd2	-0.551901	0.00401394	0.047518	3.69019	5.23401
Slc35d1	-0.54995	0.002264	0.0307268	17.1376	24.3469
Tpk1	-0.516577	0.000220965	0.00458379	7.02235	9.73888
Crocc	-0.506537	0.00112369	0.0175116	14.4109	19.8494
Invs	-0.506257	0.00267065	0.0349061	21.4634	29.5571
Eogt	-0.505793	8.6828e-05	0.00212475	35.0722	48.2533
Vim	-0.493352	0.00371817	0.0450728	3926.63	5344.21
Dtymk	-0.484158	0.000817498	0.0134917	37.4302	50.7013
Nudt21	-0.481191	0.00321512	0.0402842	24.2607	32.7863
Fam92a	-0.458045	0.00200904	0.027772	28.3186	37.7127
Sclt1	-0.458001	0.00422744	0.0492569	9.86558	13.1345
Agfg2	-0.439877	0.00409609	0.0480547	29.1694	38.3106
Rps17	-0.407162	0.00413352	0.0484213	85.0704	109.235
Acad8	-0.388327	0.00389209	0.0466039	21.7806	27.6151
Anapc11	-0.361083	0.00149009	0.0218315	60.2098	74.8555
