## Supplementary material for "PTEN deficiency linked to chromosome 10q loss leads to aggressive NF2 mutant meningioma biology": Suppl Table S4D (part 1 of 2)

### Sheet: Upregulated DEGs
							Upregulated Chr22/Chr10 (CaSpER) Loss in Agg NF2mut vs Benign NF2mut
							TAC3
							AGR2
							ANKRD62
							HOXD13
							USH2A
							SERPINB10
							KLRG2
							UPK1B
							KLRC4
							SLC22A6
							KLRC3
							CEACAM6
							PRAME
							GLP1R
							PHACTR3
							SOX11
							SDR16C5
							PI3
							KRT77
							CHRNA4
							KLRC4-KLRK1
							CLEC2A
							ARX
							SPRR2D
							GABRQ
							CXCL6
							IL36B
							SERPINB11
							BEST2
							EDN3
							VWA5B1
							TNNT1
							KRT4
							FOXD3
							PRKG2
							CTSE
							FABP6
							GDA
							KRT9
							RYR2
							HSPB3
							FEZF1
							C13orf42
							C2CD4A
							ADAMTS5
							MYBPC2
							KLK11
							SULT1E1
							C17orf99
							ANKRD18A
							GABRA3
							FAM95C
							LMNTD1
							KLHDC7A
							SP9
							SLC22A8
							TMEM190
							GPRC6A
							KRT82
							HCN1
							KLK1
							POF1B
							TMEM132D
							CHMP4C
							SERPINB12
							F5
							TEX55
							IGF2BP1
							TYRP1
							LBX1
							OR9A2
							RAB27B
							HOPX
							EPPK1
							ADAD1
							ANGPTL1
							DCDC2
							DSC1
							CDH12
							PDCL2
							ALPI
							AGXT
							KLRC2
							CNTNAP5
							MS4A15
							ENSG00000288658
							TCERG1L
							ZNF280A
							HMGA2
							HOXD12
							PRAC2
							SPRR2E
							SLC5A5
							HEPACAM2
							TRPM3
							MAGEC3
							BNIP5
							CDH7
							TNMD
							MYL2
							EPHA3
							CHRM1
							RELN
							PITX1
							BLACAT1
							AADAC
							NKX2-2
							TLX2
							FAT3
							C11orf53
							NETO1
							LY6D
							EYS
							TERT
							STRA6
							BPIFA2
							ATP10B
							HCRTR2
							SPINK1
							ENSG00000286015
							HMSD
							TEX15
							KCNJ13
							HRK
							XAGE2
							PCDH19
							SMTNL2
							RBFOX3
							ENSG00000284695
							OTOG
							MISP
							FER1L6
							FREM2
							EGLN3
							SIM2
							BDKRB2
							KRT16
							PRR33
							CXCL5
							CAPN9
							PTPRH
							PNMT
							LRRC14B
							BAALC
							PIP
							CXCL1
							PRRT1B
							SSTR2
							CFAP47
							ANGPTL5
							LMOD3
							PRL
							TBXT
							SLC6A3
							LCN2
							ST6GALNAC1
							NKD2
							DEFB1
							MAFA
							IGSF5
							KCNH5
							LMLN2
							FABP7
							ADGRG2
							WFDC6
							TMEM255A
							SCG5
							TP63
							CCDC187
							MAG
							MYRF
							PCDH8
							PPDPFL
							SERPINA5
							MCTP2
							ENSG00000284906
							PAX3
							SEMA3D
							RPRM
							FAM162B
							VGF
							PF4V1
							CTSV
							ENSG00000259916
							ZP1
							NRG4
							SERPINA9
							SLC22A2
							COBL
							PAX6
							WFDC12
							MAL
							KRT83
							VSIG2
							CNTNAP3B
							ARHGEF16
							NTNG1
							KLRK1
							FATE1
							RFX6
							ABCB5
							LCNL1
							KCNG1
							CIDEA
							MOGAT3
							RGS7
							NKX2-5
							IL12A
							SERPINB3
							CLCN1
							MUC4
							ISL2
							NTF3
							AGBL1
							DHRS2
							FA2H
							TGM4
							MYLK2
							CD177
							ELF5
							PCP4L1
							MYO1A
							SLC6A1
							MAPK4
							FBP2
							KRT17
							ERICH4
							IQCJ-SCHIP1
							ENSG00000283205
							ALPP
							FSTL4
							RARRES1
							BRINP3
							EPPIN-WFDC6
							PCLAF
							ALX1
							CDCA7
							KCNG3
							SGPP2
							NEFL
							SOX10
							IQCA1L
							SPINK8
							UPK3B
							PRMT8
							ARHGAP28
							TMEM139
							CACNG6
							PMP2
							TMEM200C
							KISS1R
							PAX9
							SPATA19
							SLC44A5
							CYP2W1
							PDE4D
							BCHE
							LGALS7B
							KLHL14
							ITGB4
							XDH
							DCDC1
							TRPM6
							PAQR5
							MTMR7
							SOHLH1
							VSTM2B
							ECEL1
							STC2
							CAV2
							TMEM272
							CA8
							RHBG
							WFDC13
							SH2D6
							LAMA1
							CECR2
							APOD
							NXPH4
							GCNT2
							IGFBPL1
							SORCS1
							SHANK2
							TAS2R1
							FGF19
							EPPIN
							ENSG00000285476
							TF
							H3C2
							ADH1C
							GRM5
							CNDP1
							ZNF385B
							CPXCR1
							SPINK2
							COCH
							NIPAL4
							CA7
							DSG2
							MS4A8
							OPTC
							NLRP11
							TMEFF2
							WFDC10A
							TBX20
							GJB6
							PLA2G7
							ATP1A4
							LRP2
							SLC26A5
							KRT14
							CNTNAP3C
							KCNJ4
							RSPO2
							XKR5
							SLC27A6
							DCHS2
							KRT18
							ZNF670-ZNF695
							PTPRT
							WDR72
							ELF3
							GJA3
							CCN6
							GCNT3
							MEGF10
							IGF2BP2
							CLEC20A
							KCNF1
							ENPEP
							TNNT2
							RNF182
							LGR6
							SERPINB13
							SCN3B
							GATA3
							SV2B
							PCK1
							ATP1A2
							PDE4C
							SHH
							SMPDL3B
							CBX2
							GABRA1
							CCDC33
							DCX
							REG3G
							TNNI3
							DENND2A
							UTS2R
							IL23R
							H3C14
							CAV1
							CALB1
							ENSG00000285188
							FBN3
							GABRB2
							B3GALT5
							ENSG00000285777
							NPPC
							ALDH1A2
							DEPDC1B
							POU5F1B
							KRT25
							RAB38
							LAMC2
							BCAS1
							DMRT1
							NKX2-8
							GGT2
							WNT16
							DMBX1
							DNAJC22
							PLAC1
							NOS1
							LHFPL4
							KCNK2
							OVCH2
							PRAC1
							ADARB2
							SYTL5
							SOX1
							PSAPL1
							SMIM18
							ABCB1
							ZPBP
							TESC
							CSMD3
							ITM2C
							TUBB4A
							MET
							OPRK1
							NLRP10
							TECRL
							BMP6
							ENSG00000141979
							MAT1A
							PLEKHD1
							CCR6
							CELSR1
							CYP4F11
							GCOM1
							TBPL2
							SOX9
							PLA2G4D
							ZDHHC23
							DSC3
							NAT16
							SLC22A23
							IL20RB
							CLDN2
							ALLC
							UGT2A1
							CYP2B6
							PIANP
							HEY1
							KCP
							GAS2
							FAM131B
							CHST9
							HOXA11
							C21orf62
							NMU
							SSTR4
							EXO1
							ENSG00000285991
							PSORS1C1
							IGFBP1
							MOBP
							PCDHB1
							KCNK1
							EHF
							ATP8A1
							ZMAT4
							MRLN
							AMH
							DTL
							SMCO3
							VSTM2A
							BCO2
							SLC6A12
							NTSR1
							DCLK1
							CDCA2
							SLCO6A1
							ADH1B
							SNAP25
							PCP4
							NNAT
							CRYBA2
							ATP2B2
							MAOB
							COL9A3
							THSD7B
							DSG1
							ADRA1A
							ST8SIA3
							GAD2
							GRIN1
							TP53I11
							RASAL1
							IFNB1
							H2BC17
							TEX35
							SLC6A13
							OLFM4
							SLC16A6
							ACTG2
							E2F8
							LRTM1
							PHLDA1
							PPL
							TOP2A
							EPHA7
							PCDHA1
							TAFA4
							SALL3
							NOL4
							SLC6A19
							UBE2C
							FGFR4
							IGSF9
							LAMB3
							PPP4R4
							APCDD1
							ANGPT2
							OR2D2
							MYO3A
							CRYGN
							FEV
							LUZP2
							TLCD3B
							SLAMF9
							OTX1
							CAMKV
							USH1C
							TPD52
							KIRREL3
							FAM111B
							NPAP1
							ANLN
							RBP1
							MYBL2
							SLC7A14
							SHISA9
							CCDC68
							PLA2G3
							THEGL
							EIF1AY
							BDKRB1
							MELK
							SVOPL
							OCLN
							SEMA3A
							CXADR
							PRAP1
							RXFP4
							GABRB1
							TFRC
							SLC35F3
							OCIAD2
							KIF14
							TMSB4Y
							PRSS56
							PROK1
							HHIP
							MMD2
							SLC24A2
							REG4
							ENSG00000284946
							SHOX2
							TPX2
							CADM3
							FLG
							TMPRSS3
							OPCML
							GPR143
							MAP1LC3C
							COL4A4
							XKR3
							NEIL3
							ZNF695
							SBK2
							SCN9A
							EVPL
							NXF3
							HCAR1
							ETV4
							NLGN4Y
							OR51E2
							SYT2
							STPG3
							KIF18B
							KCNH1
							GRM7
							PRC1
							ITPKA
							BCAS4
							SLC2A14
							CKAP2L
							TRPC7
							JPH2
							ADGRV1
							ENSG00000285868
							CLGN
							C4orf19
							LDHAL6A
							EFNB2
							NCAN
							NCR3LG1
							ASPM
							SCHIP1
							GPRC5A
							TRIP13
							TICRR
							SHISA8
							H2AC13
							C20orf141
							CADM2
							NUF2
							RHPN2
							DKK2
							POU2AF1
							C12orf56
							P2RX5
							CYP4F3
							NR3C2
							S100A1
							SATL1
							DGKI
							ST8SIA6
							ESCO2
							CCDC3
							TK1
							MEX3A
							ALDH3A1
							PBK
							DDX3Y
							RBFOX1
							KCNJ11
							SERPIND1
							CTXND1
							MDFIC2
							MCM10
							PRSS33
							VEGFA
							MS4A12
							SPAG17
							IGFBP3
							NEK2
							FOXN1
							CHRDL2
							CENPK
							MARK1
							KIF4A
							NDUFA4L2
							INHBB
							CHST2
							NKAIN2
							PNOC
							SMIM10L1
							CCNP
							PTGDS
							RGCC
							TMEM37
							H3C12
							IGF2
							ALDH1A3
							GPM6A
							PCDHB8
							PPP1R9A
							OR10A6
							SRARP
							CCKBR
							RRM2
							SPC25
							RNF133
							TMEM92
							AKR1D1
							ERFE
							ADAMTS18
							GIMD1
							JPH3
							ENSG00000255639
							KRT84
							COL20A1
							TJP3
							SIPA1L2
							DPYSL5
							ABCA13
							TTK
							TMPRSS7
							HOXD10
							MSLN
							IP6K3
							GRHL1
							CENPF
							SEPTIN6
							HOOK1
							GIP
							TMEM88B
							B3GNT8
							DIRAS2
							RAB17
							LRRC9
							STOML3
							KIF23
							SIDT1
							PPP1R1B
							BUB1B
							LAMA5
							AP3B2
							ERCC6L
							PWWP3B
							PCDHB3
							TFPI
							CCDC190
							IGFL2
							MYO5C
							RBP2
							TMEM171
							SLC52A3
							SLC26A7
							STARD4
							LINGO2
							FOXQ1
							FLVCR2
							WNT6
							SLC2A1
							SNTG1
							ZNF233
							USP9Y
							CCNB2
							LTK
							CFAP161
							ANKEF1
							STC1
							IQGAP3
							NOG
							PCDHB10
							MTNR1A
							ZNF367
							TPPP
							CKMT1A
							LHFPL3
							TMSB15A
							ENSG00000226690
							MGST1
							CA9
							IQCJ
							BIRC5
							FAM83D
							ID4
							SRPX2
							ELFN2
							KNL1
							SGO1
							HAPLN4
							HJURP
							BRIP1
							COL7A1
							DPP6
							PCDHB16
							TROAP
							TUBAL3
							ENSG00000285976
							FOXM1
							GLYATL1
							ARL2-SNX15
							RAB3C
							CRABP1
							EDN2
							OLIG1
							SKA3
							SYTL4
							ODAM
							CCDC171
							PDE7B
							PAMR1
							SLC22A9
							NPFFR2
							ATP8B1
							CTXND2
							KRT2
							SLC22A10
							SPC24
							RIMS1
							BHLHE40
							COL2A1
							DNAH11
							EGF
							GINS1
							STXBP6
							FSTL5
							CTAGE15
							SLFN13
							ENSG00000278384
							L1CAM
							CDS1
							CHST4
							THBD
							SYS1-DBNDD2
							H3C3
							CILP
							CTAGE4
							NCAPG
							ESRRG
							TRPV5
							CLVS2
							OSBP2
							TH
							RIPPLY1
							USP43
							ENSG00000284969
							MOG
							HES2
							RHOJ
							NCAPH
							STEAP1B
							SERPINB5
							PKHD1
							KIF18A
							VSIG1
							UTY
							KHDRBS2
							SPTBN2
							CPNE7
							RIPPLY3
							PLPPR1
							AARD
							PCLO
							UGT8
							ZFY
							UBE2T
							KIF21A
							PEG10
							MARVELD2
							KLHL4
							SLC7A1
							CCDC150
							ADTRP
							C2orf92
							TMEM74B
							MAD2L1
							MEX3B
							HTR3A
							RUNDC3B
							TSLP
							CXCL8
							GDF15
							TPO
							GJB1
							CLDN1
							ENSG00000273259
							PERP
							ST20-MTHFS
							KRT80
							LEMD1
							CREG2
							KBTBD11
							UHRF1
							CDT1
							KEL
							GINS2
							TENT5D
							OTOGL
							TBX5
							ARHGAP11A
							GJB5
							KLK2
							BMP5
							LHX2
							NKX6-2
							BEND2
							COL18A1
							EVX2
							ASIC4
							CRB3
							RPS4Y1
							AQP4
							LMO3
							STXBP5L
							E2F1
							BTG4
							IGFL1
							IGSF1
							CDC25C
							KANK4
							DLX1
							CDH1
							ASF1B
							GABRA5
							MNX1
							FFAR1
							FAM83E
							DLX2
							TRPC3
							KCNT1
							NXNL1
							CA3
							KIF20A
							BARX1
							CAPN6
							CFHR4
							ENSG00000270149
							FAT4
							EPHA10
							SLC1A2
							CDC45
							SLC7A11
							CTAGE8
							IRX1
							DTX1
							ATP6V0D2
							ANO5
							LRAT
							BANK1
							TMTC2
							MARVELD3
							SALL4
							GRIA4
							KDM5D
							RNF148
							MKRN3
							LRRC55
							DLX6
							NEBL
							SAA1
							UBE2F-SCLY
							SPATA31E1
							NEDD4
							CCNE2
							SLITRK6
							CTNNA3
							ARFGEF3
							RDM1
							ENSG00000286135
							ABLIM2
							RAET1L
							PCDHGC5
							FAM3D
							CKMT2
							FLNC
							TBC1D21
							PDE6A
							UCN2
							CLTCL1
							ELOVL7
							RNFT2
							PCDH11Y
							SLC51B
							YBX2
							GADL1
							SLC2A3
							OIP5
							RALGPS2
							PCDHB9
							KCNH6
							SRMS
							CENPA
							XRCC2
							HMMR
							KLK14
							CHRNB2
							TRIM29
							KIAA1549
							DLX4
							KCNA4
							SEMA5A
							SLCO4A1
							CACNG8
							WIPF3
							NECTIN4
							GAL3ST1
							KLK10
							APLN
							ENSG00000261582
							HASPIN
							FAM91A1
							PRRG3
							ECT2L
							C2orf72
							MTARC2
							CACNA1H
							E2F7
							LHFPL2
							ROBO1
							TEX19
							KCNV1
							SLC9C2
							CYP39A1
							PODXL
							OTP
							CNTNAP3
							PKHD1L1
							CRH
							GPR19
							LHX4
							CLCF1
							TTBK1
							CPEB1
							WT1
							CER1
							NLGN4X
							GLOD5
							RAPGEF5
							NR5A2
							SOX2
							TRIM59
							NIBAN1
							CD55
							PLEKHG4B
							HGFAC
							FANCE
							ARPP21
							TDRP
							CDC6
							SERTM2
							NT5DC3
							KIFC1
							PKMYT1
							LCN12
							PON1
							RHBDL3
							CKS2
							MIF
							ZNF385D
							MTARC1
							ZDHHC11
							PPP1R1A
							REPS2
							DLX5
							LHX3
							TMEM266
							CD207
							SLC23A1
							TRIML2
							BTC
							POLQ
							LHX9
							ATP7B
							CTAGE9
							S100A14
							KCNH8
							SLITRK2
							LPAR4
							KRT6A
							PTPN5
							CFI
							H2BC13
							LMNB1
							SPAG4
							GLCE
							PAG1
							SH3GL3
							TP53TG3D
							DEPDC1
							PSORS1C2
							PCDHGB6
							ZBED9
							IGSF11
							MMP15
							PDE10A
							SULT1B1
							ANK1
							SLCO4C1
							WNT10A
							ORC6
							BLM
							KCTD19
							ENSG00000205236
							PCDHGB3
							TMED7-TICAM2
							RADX
							STPG2
							ARHGEF35
							GFRA3
							C16orf95
							FTCD
							PCDHGA7
							FAAH2
							KLHL30
							AURKA
							CLEC2L
							CCND1
							KIAA0895
							DPEP1
							SPTLC3
							TMTC4
							PCDHGB4
							S100A16
							AURKB
							DMTN
							TBC1D8
							RLN2
							SLC9A3
							ENSG00000173867
							FOXL2NB
							ERVMER34-1
							SULT1C2
							POU4F1
							CCDC178
							OR1F1
							CAPN12
							SLC26A2
							TRAF5
							ECT2
							H3C10
							GJB3
							ATP6V0A4
							CNTNAP2
							CELF4
							MT3
							DNAH3
							CHRNA5
							SHPK
							C5orf47
							PLAAT2
							PCDHGA8
							ZNF395
							NPTX2
							PIEZO2
							MYZAP
							COL4A3
							PCDHAC2
							CLNK
							TINCR
							FRMD1
							TDRD5
							PTP4A1
							SLC38A3
							PIMREG
							CYP4F2
							SLC16A12
							SEL1L3
							TFF3
							NUAK2
							CEMIP2
							ABCA4
							ZKSCAN8P1
							JAKMIP2
							LDLR
							MEPE
							NID1
							LRRC3C
							CHEK1
							CMKLR2
							IGSF10
							EDA
							PVALB
							WDR62
							CDSN
							ADAM19
							ALOX12B
							CD22
							ATG9B
							KLF5
							RAET1E
							SLC22A7
							CPAMD8
							SYNGR4
							ADH1A
							AJM1
							SYNGR3
							HIF3A
							CACNG4
							ENAM
							VWDE
							PTTG1
							SMCO2
							SLC29A2
							SAPCD2
							CTCFL
							LPA
							CDCA5
							RAD51
							INSM2
							ATP1A3
							TAGLN3
							C1QTNF9B
							MYORG
							JADE3
							TAFA5
							LGR4
							ESM1
							FMO3
							AHNAK2
							ASXL3
							ZNF711
							ANOS1
							FAM83G
							PCDHGA6
							PCDH7
							CEMIP
							GPSM2
							CENPU
							ADAMTS20
							SLC34A3
							NRXN1
							PCDHA7
							ENSG00000284299
							MUCL3
							GNAI1
							PRKAG2
							BUB1
							RAB6B
							ANKRD33B
							SCN1A
							PALMD
							MTUS2
							UPK3BL2
							CDH16
							H2AC15
							ANKRD20A3P
							ANKRD31
							PMEPA1
							ELAVL3
							PNLIPRP3
							TEDC2
							H2AC16
							DIRAS1
							OR2AG2
							LYPD2
							HS6ST2
							CCNB1
							EME1
							SLC19A3
							FAM178B
							HEPACAM
							GRIN2B
							RAET1G
							PLXNC1
							SPIRE2
							DDIAS
							PLCXD2
							SBSN
							CENPVL3
							FOXA1
							SPAG5
							FBXO43
							WFDC1
							ABCA8
							OR2B6
							F11R
							PCDHB15
							CLTRN
							C1GALT1C1L
							IGDCC4
							AKR1C1
							ACSS3
							INSR
							ALKAL2
							MCM4
							ITGA2
							CHRND
							PAPOLB
							VSX1
							KRT71
							PTCHD1
							DAPL1
							BTN1A1
							HTR4
							DMRTA1
							ZBED6
							ANKRD63
							DUS4L-BCAP29
							PUS7
							HUNK
							PCDHB2
							MGAT3
							C7
							FNDC8
							SCUBE3
							ARNTL2
							PPFIA4
							ITGA6
							ACKR3
							SMAGP
							SLC30A10
							CCNA2
							MARCHF4
							GLDC
							SIK1B
							ISLR2
							CEP152
							RMI2
							TFPI2
							IGSF9B
							DLK2
							CDKN2B
							APOLD1
							INSIG1
							ENSG00000286905
							C2CD4B
							SYBU
							NKAIN4
							PHYHIP
							ITPRIPL1
							ADAMTS16
							GGT5
							TEX11
							PDYN
							RPE65
							ARHGEF5
							FCRLB
							PTH2R
							UMODL1
							FOLH1
							ENSG00000285218
							RAD51AP1
							ASB9
							TRABD2A
							HOXA10
							FASN
							C1orf115
							NPM2
							PAM16
							EZH2
							SLFN14
							GJB2
							ANXA9
							PCDHA9
							USH1G
							VGLL4
							MLC1
							BTNL9
							GSTA1
							SKA1
							XKR9
							RNF224
							PCDHGA1
							PKP1
							PFKP
							CDKN3
							DAB1
							RETREG1
							SAMD10
							BTNL3
							MLPH
							ENSG00000284779
							C1orf116
							FIBCD1
							FAM153B
							MUC5B
							USP2
							KCNJ6
							MTFR2
							NAT2
							DHCR7
							CPLX2
							P2RX5-TAX1BP3
							HILPDA
							H2AC14
							CFHR5
							GPR156
							PAX1
							HOXD9
							C11orf86
							BARD1
							ANKRD7
							PDK1
							GTSE1
							SIM1
							PCDHGB2
							MPPED2
							NDC80
							FHIP1A
							CCDC51
							NPTX1
							RCN1
							PCDHGB7
							HMGCS1
							PAICS
							RP1
							CPNE9
							CKMT1B
							H2BC9
							EFNA5
							MC1R
							NPHP3-ACAD11
							TOP1MT
							ST6GALNAC2
							CLDN12
							CCN4
							ZDHHC11B
							CAMK2A
							IZUMO1R
							LIN9
							ESPL1
							CENPM
							ENSG00000268279
							IL18
							TRIM55
							SLC10A6
							PMEL
							ELMOD1
							LSS
							CYP2J2
							TSPAN2
							FETUB
							H3C6
							MYCN
							H3C7
							RDH10
							SLC9A2
							CAMK2N1
							ZBBX
							MARCHF3
							PLEKHA7
							LAMC3
							CDCA3
							HACD1
							SH3TC2
							APOL4
							ANKS1B
							SHCBP1
							UAP1
							LCT
							ADAMTS8
							SLC25A48
							LRRC31
							ACSBG1
							SH2D5
							TOGARAM2
							FANCI
							ADRB2
							TMEM100
							MRGPRD
							UBE2U
							YJEFN3
							MCAM
							HHIPL2
							CCDC188
							BTNL8
							SLC4A4
							CDC25A
							LOXL4
							DLGAP5
							E2F2
							TMSB15B
							HMGCR
							NAV1
							AMER2
							OLFML2B
							HSD17B6
							ADPRHL1
							BTBD3
							RADIL
							NR2E1
							NLRP2
							ANKRD45
							ARL9
							ASPA
							BIRC3
							GVQW3
							KCNH2
							MCM2
							CAPN14
							GLYATL2
							DGKD
							LENEP
							CLMN
							KCTD14
							TSPAN16
							UNC80
							PGAP4
							CDKN2A
							MUC20
							KIF15
							VIPR2
							PLD6
							TIMM10B
							CYP2A13
							PCDHA4
							WDR76
							FAM20A
							FRMPD1
							F2RL1
							ELOVL6
							MAP3K21
							CENPH
							PCDHA5
							GABBR2
							TMEM131L
							TJP1
							CYP3A4
							PVALEF
							LRRC8E
							GBE1
							RTN4R
							CADPS2
							BORCS8-MEF2B
							NCCRP1
							PDX1
							PCDHAC1
							HS3ST5
							TP73
							ENSG00000276256
							CYP7B1
							ARSG
							DAND5
							ARSL
							GPC3
							LRGUK
							CENPP
							ERBB3
							AGMO
							SLC22A3
							VSNL1
							CARD14
							TAGLN2
							LINC00634
							ZNF878
							SOAT2
							LPCAT1
							PLEKHG1
							HES6
							ENSG00000251537
							UNC13A
							ASNS
							ZIC1
							ZBED6CL
							PCSK9
							OVOL2
							TRPM8
							ENSG00000213204
							NKPD1
							BHLHA15
							STX19
							HOXB13
							ADAMTSL5
							ARHGAP11B
							SCG3
							ASB16
							NCALD
							AMZ1
							CXXC5
							PIM1
							SNTG2
							RHCG
							MND1
							NRCAM
							PCDHGA10
							NSUN7
							GEN1
							CENPN
							PLSCR2
							ENSG00000280537
							RACGAP1
							PRMT3
							H2AC11
							PMAIP1
							CCDC78
							SEMA4B
							DIAPH3
							RBM14-RBM4
							RPL22L1
							BEX1
							NRG1
							JPH1
							ISYNA1
							DSC2
							ENSG00000262304
							HTR1B
							NR1I2
							TRIM6
							FAM153A
							SLC29A4
							LRIG1
							SCD
							TMEM74
							KRT13
							ELOVL2
							NPAS4
							NUP210
							EHD3
							BZW2
							SLC16A7
							TTYH1
							OR7C1
							TRH
							ENSG00000269533
							INHBE
							CRABP2
							ARL4A
							RCOR2
							ENSG00000285816
							GPD1
							SMIM33
							GRAMD1C
							SPATA22
							CYSLTR1
							GOLT1A
							FHDC1
							KRTAP5-7
							PPAT
							ITIH2
							NXN
							TEN1
							ARRDC4
							AKAP1
							CA2
							BCR
							CYP17A1
							ENSG00000167774
							SV2A
							LAD1
							MANSC4
							MRTFB
							GJC3
							EZR
							ALDOB
							KITLG
							INSRR
							H4C14
							CSNK2A3
							OLAH
							CELF6
							VCAN
							SCML2
							LY6H
							TMEM178B
							PTHLH
							CLEC18C
							NPC1L1
							ARHGEF39
							SVIP
							FREM1
							GMNN
							ABCC4
							RAP1GAP2
							CACNG5
							NEK5
							GALNT17
							F2R
							ENSG00000249773
							CHGB
							FBXO41
							HRCT1
							VPREB3
							CENPI
							NELL2
							PCDHB7
							MAP3K9
							GPR20
							ECE2
							RAB11FIP1
							CLDN16
							EDAR
							TRPV6
							CDC7
							ZNF114
							HIPK2
							LIX1
							ANKFN1
							ENSG00000264187
							SRRM4
							SLC24A3
							SRPK1
							COLCA2
							PCDHGB5
							VN1R1
							CLCN4
							NHS
							AUNIP
							LLGL2
							HMGCLL1
							SUSD4
							PPFIBP1
							WFDC2
							MUC3A
							CYFIP2
							FGF17
							DOK7
							SEC14L5
							TLCD1
							CHRDL1
							TUG1
							CDC20B
							ENSG00000284526
							EPB41L5
							MTHFD2L
							NR2E3
							OPTN
							SGMS2
							CNIH2
							RASL10B
							SPAAR
							TPSAB1
							C20orf144
							GFAP
							ATAD2
							APLP2
							CAMSAP3
							ANKRD30B
							ABTB2
							ARL4C
							SYN1
							PRR11
							BMP3
							CHL1
							PTCH1
							CHAF1A
							CCL20
							GNG3
							HACD4
							UNC5C
							SCARA3
							PDZD3
							RFX8
							TDGF1
							NDNF
							MCMDC2
							TSNAX-DISC1
							ACTN2
							SLC12A8
							ADH6
							PIGW
							ARHGAP42
							MYOM2
							POU2F3
							SAA2
							C1orf131
							PCDHA6
							DET1
							PRR18
							TGIF2
							TSPAN13
							CPS1
							TARBP1
							RAB6C
							ATP11C
							CRB2
							PDZK1
							SINHCAF
							FLRT1
							HBZ
							FADS1
							MANEAL
							PGK1
							CDK1
							ZNF215
							SHROOM2
							KCNJ10
							ENSG00000258674
							ZNF648
							NECTIN3
							FOSL2
							BRCA2
							ADRB1
							AKAP12
							L1TD1
							C19orf33
							WNT11
							POLR2J2
							XKR6
							SMC4
							BCL2L1
							PCDHB6
							NANOGP8
							RNF165
							EFHC2
							ENSG00000285329
							B3GALT9
							KRT8
							C21orf91
							SRSF1
							MAK16
							GSTO2
							NCAPG2
							HSPA13
							PNCK
							MMP9
							EDIL3
							MDGA2
							MOGAT2
							PRICKLE4
							LURAP1L
							PCDHA8
							RNF212B
							RGS9BP
							DNAH14
							TNNT3
							KLF10
							DARS2
							GRB10
							WNK2
							ANKRD13B
							KCNC4
							OGN
							AKR1C4
							KLB
							DNAI2
							ACTR3C
							KLKB1
							SYCP2L
							RASSF7
							ZNF556
							SLC19A2
							CNTD1
							ACKR1
							NFASC
							SCN5A
							CYP27B1
							CRMP1
							CHST6
							PCDHA3
							LIPH
							GRIP1
							PXDNL
							PCDHGA11
							H1-2
							PTN
							ENSG00000286001
							PCDHGA9
							AK4P3
							ZNF57
							MTTP
							GULP1
							CXCL3
							CDC42EP2
							SQLE
							LAMA4
							ZNF8
							ACSL3
							MIXL1
							NUDT15
							TCEAL7
							ATP2B3
							TAS2R46
							PAPLN
							TUNAR
							PRKCA
							ENSG00000273154
							SHISA3
							PROX1
							IMPDH1
							ATAD5
							DGAT2
							WDR4
							GUCY1B1
							ALG9
							H1-3
							CCSER1
							CXCL12
							PTGES
							AFAP1
							SPOCK2
							KIF11
							EEF1AKMT4
							C6orf132
							ZNF74
							AACS
							CCNF
							NCK1
							ENSG00000285043
							H4C8
							GDF9
							DCAF12L2
							SLC16A5
							KLK13
							RFC3
							TTLL7
							GINS4
							G0S2
							PANK1
							ZFHX4
							RGSL1
							GFPT2
							PARD6B
							ENSG00000287908
							ABCG4
							CALB2
							RBBP8
							ADORA2B
							AADAT
							CCIN
							CIT
							DTX4
							SLC19A1
							C7orf57
							SPATC1L
							TXLNB
							PCDH9
							LRRC34
							CDK5R2
							DNAJB13
							EPAS1
							SYT1
							NUP62CL
							CFAP45
							TMC6
							FGF13
							PCDHGC4
							ST3GAL6
							LCE5A
							C16orf96
							C1QTNF1
							NAT8L
							GRB7
							RDH13
							KPNA2
							KLF8
							KLF4
							ZIC4
							PPEF1
							EBF2
							TAS2R31
							HSPD1
							OR2V2
							TBX3
							FLVCR1
							PSMG1
							GNGT1
							SPIN4
							ENSG00000268163
							ZBTB9
							CFHR3
							SSMEM1
							SCRT1
							KIAA1671
							SCN2A
							STYK1
							COLEC11
							S1PR3
							CD59
							PTPRQ
							IDH3A
							CEP55
							NIM1K
							CEP295NL
							ZNF620
							H1-5
							PET117
							SPINK5
							GPR85
							TONSL
							CROCC2
							CPA4
							PACSIN1
							GPR52
							MIDN
							AMMECR1
							ABCB11
							TMEM209
							MROH2B
							FOXF1
							RHOV
							SULT1C4
							POLR1B
							NIBAN2
							URB2
							NOSTRIN
							PTRH2
							CHML
							PNPLA3
							ITPR3
							PCBP3
							ALDOA
							RPS6KA2
							ADRA1B
							CHRM3
							ENSG00000267385
							MCM8
							REPIN1
							WNT4
							TXNDC5
							SNORC
							LYPLA1
							TFB2M
							ZIM2
							MSMP
							H4C1
							KCNQ5
							SLC38A5
							FARP2
							FAM135B
							BYSL
							SLC7A2
							RAB3D
							ZNF587B
							SOX30
							XPO5
							HPSE
							PTGS2
							UGCG
							SRPRB
							SLC23A3
							STBD1
							WIPI1
							DLGAP1
							FAM222A
							KNTC1
							LUM
							KIRREL2
							SLC25A27
							MEOX2
							PLCH1
							ENSG00000284292
							CDKL4
							COL9A1
							KIAA0319
							MOB4
							SCML1
							TAF1L
							PTGDR
							UTP25
							CPLANE1
							ZNF860
							ANKRD28
							SLC22A13
							SMKR1
							GLRX2
							PGRMC1
							DSCAML1
							HPRT1
							LVRN
							GLRB
							CD44
							TMEM108
							GPRIN1
							CRYBB3
							TMEM141
							TCAP
							FAF2
							ADSS2
							HSPA9
							FKBP1B
							CDKL2
							HOMER2
							MYBL1
							NBEAL2
							PCDHB5
							ORC1
							MYLPF
							MARS2
							BRIX1
							CREB3L2
							GNG11
							ABHD16B
							SMC2
							KCNG2
							TMEM217
							CSPG5
							MYOCOS
							NCOA7
							XK
							FRK
							C3orf80
							FICD
							NCAM1
							DONSON
							ENPP3
							AP3S1
							SNTB1
							SPP1
							LHFPL5
							NME1
							PRR35
							CLDN7
							MRPL30
							CACNG7
							NKRF
							CYP51A1
							PPP1R1C
							FOXL2
							DDN
							SLC25A46
							ERICH2
							DNAJC13
							VSTM5
							SMIM38
							N6AMT1
							TMEM167A
							PDZD2
							CYP3A5
							RAB37
							LRRC36
							CMTM6
							CAGE1
							ERC2
							GALNT7
							GPR37L1
							RBPMS2
							JUP
							H2BC15
							KRT222
							CADM4
							FAM72C
							CDHR5
							LYPD6
							RAPGEF4
							ADCY10
							B3GNT2
							MYC
							GPR83
							CCNE1
							GAD1
							ABCF2
							SWT1
							ABCA9
							IMPA2
							C17orf100
							TRMT6
							GDAP1L1
							YWHAG
							KCNT2
							PPIL1
							BEX2
							GALNT15
							SPDL1
							RRP15
							SLC36A1
							GP6
							PPP2R2C
							C10orf67
							CCT5
							SLC25A32
							PCDHB11
							DNER
							KICS2
							SLC36A2
							SLC10A5
							PRR29
							TSACC
							SEC14L6
							PKN3
							EIF4EBP3
							JAG1
							RHPN1
							TMEM86B
							TRIM47
							CHAC2
							ARHGAP20
							LRRC4
							DBF4
							ZNF284
							TRPV3
							SHMT2
							WDR36
							CAAP1
							CCNYL1
							CD101
							MIP
							TRPC5OS
							SCARB1
							PLK1
							FANCB
							KDM1B
							TRIB3
							WDR86
							MMP11
							HELB
							SGO2
							CCDC89
							SHISAL1
							SLC4A9
							ENSG00000260007
							HRH1
							ONECUT2
							PLA2G4A
							PCDHA13
							ADAMTS15
							HES7
							MKI67
							H2BC5
							EN1
							NIFK
							HSD11B2
							SRXN1
							AK6
							FZD6
							WDR93
							ZNF311
							KCNMB3
							DIP2B
							AKNAD1
							FKBP6
							VARS2
							KCNJ8
							BAIAP3
							PCDH18
							LRFN4
							C6orf52
							SDHAF3
							FANCA
							APLF
							LRRN3
							CTSC
							MLLT11
							UCP1
							TEX14
							USP31
							DDX31
							TREM1
							ETV1
							CCDC86
							GLCCI1
							ZC3HAV1L
							YY2
							LAMC1
							PLOD2
							MSH5-SAPCD1
							CCDC183
							PABIR2
							SLC25A21
							SOHLH2
							PLXNB1
							TGDS
							ERO1A
							CHSY3
							AK4
							TP53
							DCAF7
							SACS
							RECQL4
							ARNT2
							CERT1
							PHLPP2
							PDHX
							POLR2J3
							FAM169A
							DUSP4
							ZDHHC13
							GNAL
							CACYBP
							GRM1
							CACNA1E
							LRIF1
							POC1A
							PRSS53
							ANO9
							GRIP2
							NCK2
							TTI1
							PLD5
							H2AZ1
							MTHFS
							TOB1
							ZBTB26
							PRPF3
							COLGALT2
							HIP1R
							ALDH1B1
							POMC
							AMHR2
							ABCG1
							PDE7A
							ARG2
							IL1A
							FZD2
							ANK2
							FAM222B
							MAP3K15
							CEP72
							DLD
							RAB11FIP4
							CCDC169
							HBG2
							ATP2B1
							GJC1
							TOM1L1
							TLCD5
							PABPC4L
							ALG2
							FEN1
							ASPHD1
							DYNLT2
							BLCAP
							RRS1
							PDF
							FAM83H
							SNURF
							LYPD6B
							ZSCAN12
							S100A10
							MCUB
							COL27A1
							RAMP1
							INAVA
							ANKDD1B
							PRELID3B
							RAD18
							ENSG00000268533
							CHD7
							TMEM205
							ZNF536
							FBN2
							LMNTD2
							RAB24
							INA
							ZBTB46
							CCDC138
							GNRH2
							PI15
							HDAC4
							GPR37
							ARHGEF28
							ABRACL
							KDM3A
							SRFBP1
							ANKRD20A4P
							LTB4R2
							PCDHA10
							CENPE
							FITM2
							TG
							MRO
							KIAA1522
							TDRD6
							BMP7
							MSH5
							DIXDC1
							TDRKH
							LPGAT1
							C17orf58
							TLE6
							HSPB9
							FAM43A
							C1orf21
							IFRD2
							MCM3
							TAL2
							GCGR
							DNAJC5B
							ANKRD23
							DLGAP4
							KLHL13
							NFIB
							MRPL12
							HEATR1
							ADAM33
							RAP2A
							IKBIP
							FBXO10
							ENO2
							PGBD1
							CRYBG2
							ARL10
							FGF9
							LRRC75B
							SLAIN1
							SLC36A4
							SELENOI
							EPHX4
							RAG1
							TIMM17A
							MRPS24
							PLBD1
							PGBD4
							TIMP4
							POLG2
							AGPAT5
							ARL17A
							CPPED1
							MECOM
							PON2
							TUBB3
							PLAAT5
							RSKR
							TAS2R43
							RHEB
							TM4SF18
							TEX36
							STXBP4
							RPEL1
							LRFN2
							PRR5L
							PALM3
							TMEM161B
							MUC1
							MIS18A
							SLC39A11
							CDC23
							FANCC
							MZT1
							GP5
							PFAS
							SAMD13
							TMEM154
							IGLON5
							TARS1
							ZHX1-C8orf76
							OXSR1
							TRIM46
							ADA
							PAX5
							MRPL50
							CABLES2
							BCORL1
							PCDHGA5
							NALF2
							DHFR
							LIME1
							OTUD6B
							VAV2
							H4C12
							COL19A1
							ENSG00000284820
							TPM4
							A4GALT
							BOLA2-SMG1P6
							S100A2
							MTR
							ENDOD1
							ZSWIM4
							UBFD1
							GK5
							H2BE1
							SMARCC1
							HSPE1
							C11orf65
							MEGF11
							EIF5A2
							MANEA
							H4-16
							CKAP2
							SRP9
							C5orf63
							TVP23B
							IARS1
							CALU
							CNNM1
							ENSG00000282936
							KCNQ4
							DCAF4L1
							SMIM10
							ZNF229
							ANO4
							ZNF724
							CEACAM1
							EPS8L2
							PHLDA2
							DUS4L
							SEPTIN9
							INTS2
							FBXO46
							NUSAP1
							SQSTM1
							HAGHL
							PAXBP1
							ZNF185
							PAK1IP1
							GTF2IRD1
							JPT2
							CDCA8
							RNF2
							BCL11A
							AGRN
							SSX2IP
							CHD1L
							RBM12B
							RALGAPA2
							NGRN
							TSC22D1
							NOL11
							EBAG9
							IARS2
							GLS2
							H2BC11
							DKC1
							RAMACL
							RDX
							ALK
							SYT5
							TIPARP
							SPATA17
							UTP20
							B3GALT2
							TOR4A
							LDAH
							ITGA3
							TOMM20
							CCDC152
							GMCL2
							ARV1
							ADCY5
							HSD17B1
							EMP2
							GPR21
							IREB2
							PILRB
							AHCTF1
							SPIDR
							DCTPP1
							VTN
							CHEK2
							ENSG00000277196
							SNRPE
							LIG1
							MAP10
							CASP8
							ARID3A
							TMEM64
							SMG7
							TRIM37
							CDK2
							HROB
							DNAJB11
							ADM
							DPM1
							PHEX
							B4GALT4
							TRIM52
							PAQR6
							PPP2R2A
							MSI2
							IBA57
							CSPP1
							CDK18
							CCT8
							TMCO1
							RIPK4
							H2BC21
							LARGE2
							TMOD1
							PHLDB2
							FADS2
							CANX
							MPPED1
							SLC25A2
							SLC25A10
							MGAT5B
							TRAM2
							LMBR1
							C20orf202
							YOD1
							ARPC5
							YPEL4
							CCDC113
							RIN1
							BEND7
							SCGN
							NIPA1
							SFT2D3
							INTS7
							STX3
							SDCBP
							MAMDC4
							PTPN1
							STX1A
							CCNB3
							GPR63
							LTN1
							CCDC92B
							BRSK2
							GEMIN5
							RIPOR2
							TRAF4
							COL5A3
							PNO1
							ABCC11
							UBQLN4
							PPARGC1A
							ZNF189
							PPP1R36
							PLEKHG2
							RABIF
							MRPL46
							LRRC3
							GGH
							SLC35A1
							GAR1
							HID1
							CYCS
							LONRF1
							TIGD7
							UHMK1
							CNTF
							LSMEM1
							GART
							NFYA
							RAD9B
							SLF1
							CSE1L
							CPD
							ARMT1
							PIP5K1C
							SMIM15
							TRNT1
							SUZ12
							CROT
							PLTP
							PCSK6
							KLHL23
							TP53RK
							DNHD1
							F11
							TNFRSF11B
							FZD3
							CASP2
							GRIK5
							PDPN
							FAM71E1
							CNOT7
							TSEN54
							C11orf80
							EARS2
							TMEM182
							SHISA2
							PLXDC1
							DHRS13
							CCDC34
							TXN
							RFC4
							ENSG00000269825
							ABHD17C
							CHN1
							VANGL2
							WHRN
							TOMM5
							UCHL5
							KIAA1217
							NNT
							STPG4
							C22orf39
							KLHL15
							SDE2
							MAST4
							SMYD2
							TXLNG
							HLCS
							SLC35F1
							TIMM8A
							PDE8B
							ACP6
							NPEPPS
							ZNF320
							STIP1
							ZNF814
							FHL2
							SLC31A1
							STRADB
							PPP1R14B
							AMN
							ODR4
							AANAT
							KCTD9
							HMGB3
							SFXN1
							ME1
							DNMT3B
							MAGEL2
							CENPO
							SNN
							GPC1
							TMEM89
							PTP4A3
							C8orf33
							COA6
							DNAH6
							MICALL1
							ARMCX2
							TSHZ3
							CCDC167
							NCEH1
							FBXO21
							LRP11
							GALNT18
							NALCN
							PPP1R12A
							ADAMTS1
							TMEM45A
							N4BP3
							SLC39A10
							TUSC3
							LAMP3
							KIAA1958
							GAS2L3
							IGF2R
							ALG3
							CLIC6
							NUFIP1
							ALS2CL
							NOCT
							LARP1
							ADAM9
							CEND1
							MELTF
							ISOC1
							ZFP62
							POLR3D
							CLDND1
							CCDC154
							TMEM38B
							MRM1
							DNAJB9
							KDM5B
							TUB
							DIAPH2
							SLC9B1
							FUBP3
							MFSD2B
							XPNPEP3
							GMCL1
							ZNF528
							SLC13A3
							ISLR
							TIMELESS
							PRSS35
							POLR2M
							LIMS2
							CMBL
							HYDIN
							RNF145
							NOS1AP
							STK3
							NSD2
							OR51E1
							MTBP
							MDFIC
							VAMP8
							SYNJ1
							MT-ND1
							ZFR
							ISM2
							TRAP1
							REP15
							B4GALT5
							SLC7A5
							TEN1-CDK3
							COLEC12
							C5orf34
							PCDHGA4
							DRP2
							METTL16
							TMEM150C
							ABHD5
							LRRC58
							ALG10B
							NAMPT
							ACAT2
							RGS4
							BAIAP2L1
							MAPK8IP2
							MIX23
							EGFR
							ZFP41
							LAYN
							NBPF15
							C5orf24
							RAB11A
							DBN1
							SLC5A10
							FOXC2
							TMTC3
							H3-5
							FAM120A
							GTF2H2C
							CLDN11
							APIP
							LFNG
							CLN6
							ALG10
							LRRN4CL
							FBXO22
							TRIM24
							PRKDC
							MSMO1
							ANP32E
							KANSL2
							RIMKLB
							SLPI
							TNFRSF19
							PRR36
							COQ10B
							ZNF749
							RRAGD
							VSIG10
							GPR75
							DNAJC24
							ZNF70
							ZNF385C
							BZW1
							LSM11
							SLC4A5
							LDHA
							MPZL3
							PTK7
							TMED7
							SBK1
							TCERG1
							DLAT
							SLIT1
							ARL6IP1
							FASTKD5
							PIGM
							PPTC7
							ABCA5
							DDX18
							DIPK2A
							C16orf91
							UBQLN1
							B4GALT3
							MAPK6
							SLC39A8
							ZNF625
							DARS1
							SH3GL2
							STAP2
							LANCL1
							SYNGR2
							MRPS25
							LNPEP
							ARPP19
							CENPL
							MFAP3
							MMP24
							OSBPL6
							PRSS16
							ENSG00000280433
							NUDT21
							BPNT2
							SLC9B2
							AFDN
							GFM1
							LRPPRC
							WSCD1
							SPICE1
							CHORDC1
							ZGRF1
							MPZL2
							SLC38A11
							DISP1
							NFS1
							ZNF66
							SLC25A5
							SETSIP
							ZNF660
							JPT1
							TMEM41B
							H2AC8
							SLC35A4
							HMGN3
							PDLIM3
							BAG2
							TBC1D24
							STK26
							G3BP1
							ENSG00000275464
							P2RY1
							FMR1
							MZF1
							CASD1
							SDHA
							MRPS17
							METTL2A
							TTC30A
							SLC35C1
							ADNP
							MAGOHB
							FAM241B
							ASIC3
							DDIT4L
							FBXL8
							MRPL42
							VAV3
							EEPD1
							ELOB
							PDCD6
							ARHGAP23
							NRM
							LONRF3
							ANKRD52
							NAA25
							EBPL
							SLC35D1
							SLC2A10
							PCDHB14
							DHX33
							TIGD1
							RPRD1B
							TBCE
							RFWD3
							MCRIP2
							AGAP1
							MPZ
							GOLM1
							CBX3
							NOP16
							TTC33
							MRPL13
							IGFBP6
							RAVER1
							TLCD3A
							IGSF22
							CUX1
							BAG1
							NRARP
							PNPLA8
							RNASEL
							WNK4
							LINC00672
							CRYBB2
							MIPEP
							COX10
							PIK3C2B
							MIS12
							TCAF2
							SAP30BP
							DSP
							ZNF496
							MGLL
							PEX5L
							LGALS4
							TTC9
							HSD17B7
							TMEM184A
							FAM184B
							ELF4
							UBE2V2
							UTP15
							MSANTD4
							TAF1A
							RRM2B
							C9orf40
							SLC26A11
							NOL4L
							CCDC136
							DAPK1
							AHCY
							RAPGEF2
							ZNF300
							ARHGEF12
							ELK4
							PGAM5
							C20orf204
							COX6C
							DCST2
							FTH1
							MORF4L2
							NIPSNAP3A
							OGFOD2
							COBLL1
							CCDC38
							TMPRSS5
							MTFP1
							ITPRID2
							TTC14
							XYLB
							VDAC1
							COX17
							ZNF281
							GPR146
							COL15A1
							RAB3GAP2
							PGAP1
							DGKH
							RCCD1
							ATP2B4
							UBQLNL
							TYW1
							TRMT61B
							LMTK2
							LMNB2
							CHCHD4
							LIF
							ARMC1
							PRPF4
							SNRPD3
							DCAF13
							PCDHA12
							SEZ6L2
							CBX4
							SUCO
							CPNE1
							GABRD
							KLRD1
							KNOP1
							PER2
							ENSG00000272305
							KIF24
							PTAR1
							WASF1
							ADAMTS17
							RHBDL2
							CAMK2N2
							SEPTIN3
							DBNDD2
							ZNF138
							ERVK3-1
							POGLUT1
							NEMP1
							RNF32
							ZNF525
							RRN3
							PEDS1
							URB1
							ITPKB
							IL1RAPL1
							SCYL2
							INSIG2
							SPATA6L
							PIGO
							APLNR
							BRPF3
							ENSG00000271698
							STARD13
							DNAJA3
							ARMCX3
							MFSD6
							MRPL15
							LOX
							WFIKKN1
							SEC24A
							TRPC4
							KRTCAP2
							DSN1
							OSTC
							ACER2
							TBC1D22B
							ABCA3
							FZD5
							PATL1
							METRNL
							GDF7
							TTC32
							RELL2
							ACSL6
							VEPH1
							EMC2
							CDH13
							MCCC2
							SMN1
							ACVR2B
							ZSCAN16
							SLC35B4
							TSFM
							RPP40
							STRBP
							PDHA1
							SPRTN
							AIMP1
							PPP1R16B
							COX5A
							XPOT
							PCDHA11
							SRCIN1
							FBXO15
							SLC9A3R1
							FSTL3
							ATP5MC3
							KIF26A
							ZNF280B
							TAF7
							LRRC59
							MFAP3L
							ACBD3
							SH3RF2
							ELAC2
							AGK
							SYN3
							RINT1
							SET
							ITGA5
							RMND5A
							LIMS1
							BORA
							ANO7
							OSR1
							CMTM5
							KRT10
							NLK
							EZHIP
							USF3
							CUL3
							GNB1L
							VARS1
							SLC26A6
							MAGT1
							TMEM170A
							DENND11
							SYCE2
							ANKS6
							ZSCAN23
							TTPAL
							NDFIP2
							C11orf71
							ZNF551
							WDFY2
							ANKIB1
							L3MBTL4
							SEC61G
							TARS2
							SLC30A5
							NME2
							TRIM35
							CLIC2
							SBSPON
							ZNF586
							CLPB
							GPRC5C
							PIP5KL1
							MRPS30
							JAM3
							TNFSF9
							TACO1
							PAPSS1
							GPC5
							MYBBP1A
							ZNF552
							SHLD3
							PRR3
							SLC35A2
							MDH2
							NTPCR
							ATIC
							ARFGEF2
							ZFAND1
							FASTKD1
							FDPS
							VPS37A
							UNC79
							NANP
							ATF2
							KIF2C
							COA4
							MRS2
							PIGBOS1
							PRKAR1A
							FBXL13
							NIP7
							FBXO45
							PURG
							ARMCX4
							ZNF23
							TP53TG5
							POLA1
							PURB
							SDC1
							EXPH5
							PPP4R2
							CDC25B
							CDC20
							ABCG2
							PSAT1
							ATP6V0E2
							TSEN15

### Sheet: Downregulated DEGs
Downregulated Chr22/Chr10 (CaSpER) Loss in Agg NF2mut vs Benign NF2mut
HPR
GPR139
VIT
DAO
NRK
TGM5
ASPG
TLX1
HOXB8
COL10A1
PAX2
RGS6
GSTM5
PCDH11X
NPFFR1
SCN7A
CCKAR
SLC30A3
INMT
SLC12A1
PI16
FXYD7
OTOR
CXorf49
NTMT2
GFRA1
SLC22A31
SIX3
APOA1
LAMP5
CD19
PDE1C
RBP4
NKD1
CCDC175
CIBAR2
ERBB4
TGM7
LMCD1
DRD2
SIX6
C1QTNF8
GDF10
ARHGAP36
MYOC
GREM2
GRIA1
KCNA6
RFPL4A
RASD1
KCNK17
CCNI2
CCL21
CLEC9A
ITGA8
NNMT
CHRNA3
PLAC9
TNC
C10orf82
SRPX
P2RY14
SLC4A10
GALNT8
GPR88
PKDREJ
OR52E6
PSG5
SAMD5
CACNA1D
TMC3
BHMT
SLC10A1
PRG4
ACSM6
CD164L2
FBLN1
PLPP4
INMT-MINDY4
ENSG00000279956
FAM180B
TMEM215
CNTN4
FAM180A
RGS7BP
CDHR1
PHOX2A
PID1
DLL1
CHAD
SLC18A1
DCC
C1orf94
CDH23
C10orf143
SPATA9
MYH7
MYH1
LIPF
MYCL
SHISAL2B
HMX1
FGF7
C12orf42
BCAR3
NCMAP
PLA2G2D
RSPO3
SLC6A17
FST
SERTM1
ADRA2C
PDZK1IP1
S100B
CCL18
SLC5A1
ACTN3
MYOZ3
TDRD9
NPY5R
SLC24A5
PAX7
FGF10
ESRP1
NMS
SFTPA2
HTR2C
MYBPH
GPX3
CERS1
KAZALD1
ADGRG4
SYCE1
BRINP1
SEL1L2
ENHO
ECHDC3
STARD5
CALN1
SERPINF1
C1orf100
DNAJC5G
MYH6
PRSS2
KCNA1
MYOZ1
MRAP2
ADRA2A
NUGGC
CCL19
KRT31
TAL1
BSPRY
PRRX1
PSG4
RHOBTB3
CILP2
ANKRD33
KHDC3L
TRHDE
MT1B
FHOD3
TTR
DRD5
ZNF728
C22orf15
AR
INSL6
BMP8A
CSN3
USP17L2
AADACL4
UBL4B
TNP1
EPHA5
MYMK
IHH
PTCH2
CALHM3
HPD
ZNF683
CLEC10A
RBM20
MAS1
MYL1
ST8SIA1
BHLHE22
CRTAC1
GRIA3
KCNK10
RUNX2
CPNE5
CCL17
ICAM5
HOXC10
PLPP3
BST1
AEBP1
HAND2
KCNE1B
DAAM2
TMEM119
CLEC4E
FGF20
NTM
MYO7B
COL23A1
KIF25
NKX1-2
TMC2
RLN3
MATN4
KBTBD12
CLEC4D
NXPH2
EPHX3
KCNN1
MMP21
CCL25
HOXB9
TUBB8
GCK
C6orf141
SOWAHD
ANKRD65
C1orf105
CYP1A1
KCND2
INSC
RAB25
VAT1L
WFDC5
ELN
COL9A2
LHCGR
COMP
MT1M
ACY3
AQP2
C1orf210
ITIH3
TRIM67
SFTPD
HOXA2
SNAI1
OR13C2
CNMD
AQP1
BTBD17
HOXC8
GRHL3
INSL3
TTC29
PIK3C2G
SFRP1
IGF1
PODXL2
PAPPA
RCN3
PRAM1
IQSEC3
ASCL4
NEFH
NGF
CCR2
NRSN1
SPON1
SMIM35
MGARP
CPXM2
LDLRAD2
NAV3
DUSP26
RXRG
ZC2HC1C
C1orf87
HMCN1
LHB
UPP2
LORICRIN
CYP26C1
SPNS3
HSPA12A
CPT1C
KLF17
TMEM130
ADGRB3
OR4N2
OLFM2
SHC4
KCNJ3
CALCR
CST5
VENTX
TMEM156
PRSS57
COL8A2
FNDC10
HEPN1
LST1
IRX6
SCG2
ADGB
CXCR6
GZMK
MUC2
PRRT2
ARID5B
CST6
NRXN2
CST1
NME9
MKX
OR52N1
CCL22
FHAD1
FOXE3
PROX2
RHD
ART5
CCL26
HLA-DQA1
DLGAP2
LTBP2
LBHD2
GHRL
SMOC2
WSCD2
FGF22
ANKRD22
CCDC184
C1QTNF12
CSAG3
EBF1
MORC1
CD300LG
TCP11
SNAI3
SPN
NDRG4
CYP4A11
NLRP6
RUNX3
ADIPOQ
ENTPD8
C10orf90
SHROOM3
SLC6A6
XCL2
SVEP1
EMX2
ADGRG5
FNDC1
CDK15
CAPNS2
HLA-DPA1
BMPR1B
EXTL1
PPP2R2B
HLA-DRA
SERPINF2
EGFL6
ARRDC5
C1orf146
DIPK1C
GAPT
DHRS9
PODN
TMEM59L
SIRPD
LEPR
CTLA4
PLA2G5
PODNL1
SLC5A9
HIVEP3
SLC29A1
HPSE2
CARTPT
DIO1
SCT
BOC
ROS1
HLA-DRB5
ENSG00000268655
SUSD5
BMERB1
VAMP5
ART4
MMP23B
LINGO3
PLD4
HLA-DQA2
PLS1
BHLHA9
SPRN
TOX3
MINDY4
SLC8A3
CCN2
HLA-DPB1
SIT1
CASR
SORL1
TMIGD2
MASP1
PPFIA2
SMPX
TENM3
HAPLN3
THBS1
FAM9B
ROR2
TMEM240
CDH6
TMEM71
CWH43
FAM189A1
NTRK2
ULBP1
MT1A
IL33
SOX15
HOXC13
HLA-DQB1
FAM167B
PRSS23
FIGNL2
TMDD1
CYS1
MT1E
ACSBG2
CUX2
CGNL1
FASLG
BST2
CXCR3
SST
PIK3R1
OXCT2
KLK7
SUSD3
PERM1
TSSK1B
M1AP
OR2K2
CPNE4
PCP2
PRLHR
C1QTNF7
C1orf185
FYB2
AVPR1B
NTSR2
GPR171
SPATC1
RPGRIP1
CRTAM
FAM43B
CFAP43
B3GALT1
GHRHR
IFNL3
ENSG00000277758
CCDC83
PGLYRP2
ACER1
SLC22A11
CTTNBP2
CCDC194
RFPL4AL1
SPTA1
THRB
LYZ
LGSN
SLC6A4
KIR3DL2
AICDA
ZNF208
ENSG00000279073
SIGLEC11
GPR27
VMO1
CIDEB
PTPN3
INKA1
MMEL1
CXXC4
KCNMA1
TGFB3
GGTA1
SLC22A17
ABHD1
CD3D
TLR8
OVCH1
SLC17A7
PTPN22
HP
EFS
MYLK
SMIM24
MYBPC1
CNTFR
NFILZ
HTRA1
PDK4
GAS2L2
COL17A1
SYT9
LDHD
TCEAL2
ENG
HOXC9
MUC21
ITGA11
MROH7-TTC4
CD48
KCTD4
GZMA
ENSG00000284773
CALHM6
NPR3
NPIPA2
C22orf31
TMEFF1
HLA-DRB1
HSPB6
CD74
CCR5
P2RY12
PLAAT1
PTGER2
FHL1
GAGE10
KSR2
LOXL3
SYT15
DPF3
TACR2
NTNG2
KLHL34
LY6K
PDCD1LG2
SASH1
SFRP2
SEMA3E
DNAH12
ESYT3
GPR68
HMGCS2
CBLN3
HRNR
MYH2
MEDAG
REC8
POU5F1
KCNE1
P2RY13
ARMH1
TBC1D10C
IL2RG
BATF3
JCHAIN
HOXC6
STEAP4
NME8
MUSK
CAMK2B
DUSP9
PRX
TRIM9
LYVE1
RAB31
TKTL2
CCDC88B
LPCAT2
ARHGAP15
LRRC10B
HAO2
CITED4
RHCE
ICAM4
C4A
GPR65
TAS1R1
ADAM22
SLC30A8
CD8A
ALAS2
ANK3
GALNT16
GZMH
TCEAL6
CST2
TSKS
TNNI2
ADGRF1
ARMH4
HLA-DMB
MARCO
OBP2B
CTAGE1
CYP19A1
PRDM6
LILRA1
CMTM2
AOAH
ROR1
LEFTY2
PCSK1N
ADIRF
HCST
CD37
PRKG1
CPA6
SOWAHA
VCAM1
ENO4
TSPAN7
MMP7
PROM1
EPYC
ADAM28
ITPRID1
RASSF2
CCL16
CD1C
COL8A1
ASGR2
CALHM2
LHPP
CLEC7A
SPOCK3
RTL5
TNIK
CYP4X1
FGD2
TMEM53
IGFBP5
FGF12
MMP17
LCK
CCDC158
TEKT1
ENTPD3
ROM1
IFI6
CNKSR1
IKZF3
EFHD1
LMO1
ZNF676
HLA-DMA
MFGE8
HSD3B2
HCRTR1
UTF1
RFPL4B
PRKD1
CLEC17A
OR10J1
PADI6
PLPP7
CNKSR2
MME
NKG7
HOXB5
TMEM61
CDH15
CD2
CYSLTR2
STAT4
CYP3A7
SUCNR1
CASS4
FUOM
VNN2
EOMES
GSTM1
CIITA
SPDYE10P
NALF1
CD99
OTULINL
ADGRL2
CD1B
JAML
CLDN3
KTI12
FGD3
CHRNB4
IRF5
ARHGAP22
LCN10
GIMAP1
ADGRG6
PSTPIP1
C4B
FXYD5
XCL1
LYL1
MS4A4E
HEATR9
PLAG1
HRH2
CLDN4
CORIN
CLDN23
TBXA2R
MNDA
CD70
STRA8
TVP23A
TRAF3IP3
RYR3
ITGAX
PLCB1
C1orf162
MLXIPL
CD7
CARD9
DUOX1
TNFSF8
ITGAL
SSPN
CTNNA2
SH2D1A
MROH7
FILIP1L
CYGB
FOLR1
GBP5
FMN2
CD244
NLGN1
PIWIL2
MXRA8
SLAMF8
MPV17L
ANGPTL2
ADAM12
CA12
CEACAM4
MATN2
CTSW
ABCC2
MACROD2
DNASE2B
ZMYND15
CRYBG1
BTK
MLNR
BARX2
CD3E
AIF1
GALNT3
SIGLEC8
THEMIS
ARHGAP45
NLRP3
EPOP
ELAVL4
GPR55
DOCK2
CHN2
RGN
C19orf38
PDZD7
FZD8
CCL24
LTC4S
CLCNKB
LY86
TDRD12
DPEP2
HCLS1
CSF1R
IL11RA
DHRS3
SLC14A2
ITGAM
SNX22
WBP1L
SAMD3
NWD1
FAM110D
DOK5
KRT81
PM20D1
FAM151A
ITLN1
CPE
TMEM225B
CRISPLD2
CXCR1
EVI2B
HGF
NPY2R
TBXAS1
SEZ6L
CST4
SCRG1
SIRPB2
LGI1
RNASE6
DEPTOR
DAPP1
NFIA
P4HA3
RNF212
ZFHX2
ANGPT1
IPCEF1
BHLHE41
LDB3
PGAM2
FCHO1
ZMYND12
WAS
SFTPC
PTPRC
SLAMF1
ANKRD35
ANO3
ASIC2
AK5
CA10
PER3
C1QC
GPR62
LOXL1
FCER1A
APCDD1L
HOGA1
CD27
NUTM2B
CORT
SLA
RIMKLA
SP140
GPR34
GSTM3
SYTL2
MAP3K6
TRIM8
PLCE1
CBFA2T3
IGSF21
FIBIN
ARHGEF4
ACOT6
SCN4B
KALRN
CHRNE
TNFRSF25
RASAL3
CD200
ITGB2
AGBL4
MAOA
SCN4A
CFAP77
CYP21A2
FBXO39
STK31
DKK1
VIPR1
C3AR1
CCR1
MYO15B
GBP4
KIF1A
SLC1A4
FILIP1
TNFAIP8L2
NMUR1
C1QA
KLRB1
HLA-DOA
PROKR2
LRRTM2
CYP2E1
BLNK
HOXC12
DLEU7
LILRA2
FCAMR
MAP3K5
CCDC126
RNASE3
CEBPA
CHCHD6
PARVG
SASH3
NEXN
ALOX5
CD4
CCL5
MYLK4
KLLN
TLR2
CX3CR1
ENSG00000258539
ADCYAP1R1
SCIN
SH3BP4
CCL14
GGTLC1
BEND5
APOC2
RGS18
C16orf54
COL13A1
ROBO3
SMAP2
AQP7
PDE11A
FAM177B
C14orf39
HYI
IRF8
ENSG00000273554
FRAT1
CYP4Z1
TMEM236
KIF26B
APOBEC3H
OLFML3
LILRB2
B3GNT6
CYBB
DENND1C
ZSWIM5
LBP
RHBDD2
AMPD1
MYLK3
LAT2
STPG1
OR4F5
FYB1
GPR132
PDZRN4
PITX3
UPK3A
ARHGAP8
CLEC6A
CGREF1
TRIM7
TMEM200A
CEACAM21
LRCH1
PTAFR
BCL2
LILRB1
ZNF521
ALOX15
FLT3
IL20RA
SNX20
CD160
COX7A1
RBP7
CA4
FNDC4
NCR3
MAP4K1
BIN2
LCN6
LGALS9C
HOXA5
FLI1
ARHGAP4
PREX1
CD300LF
GJA5
CACNA1G
BOK
TRPM2
PYHIN1
SMIM10L2B
TXNDC2
HOXB6
SLC4A3
SIGLEC10
EPS8L3
EVI2A
CCDC146
GIMAP4
APBB1IP
CLEC11A
C1orf158
DPYS
TFEC
RAX2
ENSG00000267127
GIMAP8
NPY1R
PROK2
CDCP1
SERPINI2
SCML4
TSGA10IP
LAIR1
H1-7
PLXDC2
LTB
IL17RE
FOXE1
RGS10
PALM2AKAP2
DOCK10
DMRTC1
EPHA6
TRPM1
NCF1
HOXA4
PIK3CG
PEBP4
TLR5
FAM181B
GLP2R
CD96
TMC1
MYBPC3
PGPEP1L
SLC2A12
CD53
CYP46A1
NUTM2E
VSIG4
SEC14L2
SLC36A3
CTNNBIP1
ALPL
MEGF6
ACSM5
IRX2
NANOS1
LGALS9B
MYOT
IL15RA
TMEM158
ADAMTS12
SERPINA1
GPR141
CD86
MS4A6E
CD180
ARL5C
PRKCD
CHST7
GPR162
TAAR1
PIK3CD
DDIT4
SLC34A2
IRAG2
CCR9
CTSF
ENSG00000271254
MPP7
GPR18
IL16
PYDC1
PTGER3
SECTM1
PALLD
SPNS2
UBTD1
THEMIS2
CCN1
CYTH4
TRIM72
GRIN2D
MYO1F
ALDH1A1
ZNF831
DPEP3
IFNLR1
TLR7
VAV1
VNN1
TRNP1
AFF2
SNAP91
SUFU
DLEC1
LCP1
VSIR
CSF3R
CD300LB
GASK1A
CD163
LYPD3
FAM131A
KCNJ1
TIGIT
OSCAR
HRG
TSPAN32
DERL3
SLC29A3
CGB7
DACT2
GSTT2B
CCDC170
C17orf114
SELPLG
OXTR
ICOS
GCKR
TM6SF1
ELMO1
CSGALNACT1
ARRB2
ODF3L2
PTGS1
CLEC5A
XCR1
CCN3
TMEM132B
TREM2
NFIX
DTHD1
ANKRD37
A2ML1
ARHGAP30
LSP1
SAMD11
ACRV1
WDR11
PDE6C
AIM2
ITK
IKZF1
SLC46A2
PDLIM2
CORO1A
CORO2B
GBGT1
CD3G
SLC2A5
STAB2
IRF4
QRFPR
ADORA3
PLA2G1B
C16orf89
INSYN2B
IL10RA
MS4A6A
WASF2
DMRTA2
RNASE2
SKAP1
PLB1
LRRC25
IL1R1
SYT10
FAM156B
C1S
TYROBP
AK1
ADGRE3
HCK
RXFP3
EIF4E3
CD247
GLDN
PENK
ENSG00000284691
SYNPO2
CD1E
FRRS1L
EPHB3
GLB1L3
MFNG
GPBAR1
CD38
PDGFD
C12orf54
TBX21
TNNC2
TNFRSF17
RTP4
HS3ST4
ENSG00000230707
FCRL5
SPDYE1
NFATC4
EMILIN3
C14orf180
CUZD1
OLR1
RGS1
MS4A1
LRRC4C
CD84
MEIOB
NT5C2
MAP1B
HDAC9
AGRP
NBPF3
FOLR3
FAM78A
CACNA2D2
SORCS2
CD52
COL28A1
LIPC
SMCO1
TASL
NOD2
UBASH3A
DNALI1
TERB1
MFAP5
WLS
GRIN3A
SYTL1
FBXL15
CD79B
ABHD14A
PRH2
FGL2
LURAP1
MORN4
FSIP2
CA1
MAP7D3
EBI3
FMNL1
AHDC1
ID3
CERS4
PHF24
GAB3
PCED1B
RASGRP1
MSS51
LRP2BP
MAEL
GIMAP7
CHADL
KCNK5
ZNF99
OR10H5
PLEKHG5
MOXD1
PRKAR2B
NRROS
CD40LG
WDFY4
IGFBP7
SCIMP
FCGR1B
PALD1
TIFAB
PIK3R5
ZSCAN1
C11orf45
GATA6
FOXJ1
MORN5
BVES
MARCHF1
CCDC186
CTSS
PLEKHS1
ATOH8
KIF21B
ENKUR
HSPB7
TNNI3K
GSTM2
STK17B
PTPN6
TIMP3
SMIM32
OR4D1
TTLL9
IL12RB1
MTRNR2L1
TRIM63
CLSTN1
LILRB4
C11orf21
NLRP2B
ANTXRL
PLCB2
PAK5
TEPP
UNC13C
ADAMTSL2
F8A2
TMEM220
DDAH1
SLA2
ASCL1
LMX1B
MS4A14
DOCK1
NPIPA3
ADAMTSL3
NLRP1
FANK1
GOLGA6L4
ABI3BP
OAT
SLCO3A1
FUT7
KCND1
BIK
MAN1C1
CFAP251
CCL23
RGS2
CAMK2G
NLGN3
PCGF5
PIGV
EVA1B
SLC38A8
SCN2B
JAKMIP3
MYOM1
SEC31B
SEMA3F
GPNMB
GIMAP6
ENTPD2
GRK1
COL16A1
LY75
NABP1
SYNDIG1
MMP28
ITPK1
SPI1
CCDC88C
FCGR2B
P2RY10
FOXD4L3
CCDC192
PHF21B
CABP4
HS3ST3B1
GPX1
BICC1
RUNX1
CST7
PRF1
GNMT
FFAR4
RASL12
TMC4
TTC24
RGS9
BACH2
HPGD
CD6
TLE1
UST
NCF4
ATAD3C
RYR1
CUTC
HHEX
ABLIM1
OR14J1
GMFG
ZNF436
LRRTM1
ANKRD55
NFATC2
ADGRE1
ASAP3
GATD3A
C1orf122
KIF17
TRAT1
KLHL6
ELL2
ZPBP2
NCKAP1L
ZFP57
CD5
CCDC42
HECTD2
KYNU
CCDC85B
CLEC1B
FER1L5
GRIK2
ANAPC16
FPR3
CXCL13
SCNN1D
GPR183
MEIG1
VNN3
POU3F3
TCF7L2
HSD17B14
UBA7
PPP3CB
MN1
RNF43
SRGN
CHRNA6
PHYHD1
FUCA1
PIPOX
ADAP1
POU2F2
C2orf81
NEDD9
SHF
FAM156A
JAK3
GPR82
SIPA1L1
IL2RB
TIMD4
EMILIN1
CHRM2
SELENOP
KCNMB1
FCGR3A
STARD8
STON1-GTF2A1L
PILRA
SLC5A6
ENPP7
ADGRG1
PLAU
AMBP
KIR2DL4
COL26A1
P2RY6
MAJIN
CPNE6
RCAN3
BORCS7
CYP1B1
VSTM1
LRFN5
GPD1L
PLK3
KIT
DMC1
MORN3
CFAP97D1
TFAP2E
TMEM273
ATP8B4
IGFL4
PTTG2
SVBP
GPA33
GPRIN2
PRKAA2
EPHA1
LYNX1
MYO5B
LGI4
HTR7
GFI1
TSPAN11
ALPK2
LMX1A
DSCAM
KIAA1210
TMEM52B
DNAH8
CSF2RB
KLHL41
PTF1A
TMOD2
CXCL16
STAC
PRIMA1
SEPTIN11
CDK11A
KCNQ3
TENT5C
MCOLN2
MRGPRE
HOXC4
SPDEF
PDGFB
NUDT10
CSKMT
MYRIP
TAFA1
KCNK13
IL27
IER3
PHF19
B3GAT1
NEGR1
CLDN9
MKNK1
HENMT1
ACTR1A
CNTN3
FCGR2A
ITGA9
CD34
CD14
ANGPTL7
CYP2S1
HDAC1
DNAJC6
ARHGAP9
ACOT11
COX8C
ALDH1L1
SLC8A2
DOCK3
P2RX1
CYTIP
BMP2
SAMD7
TMEM121B
CLEC19A
LRRC27
PADI2
FAM133A
GLRA1
MYO1E
RAD21L1
MYB
DISP2
HAVCR2
PRKCB
ZFYVE9
NUTM2D
DDX50
B4GALNT3
SLC31A2
PPP1R13L
VPS13D
PDE3B
GRK5
PLSCR4
LILRA4
CD33
ASCL2
RIN3
SLC45A1
FMO1
PWWP4
SH3BP1
CCDC69
NOX5
MFAP4
DYNLT5
DUOX2
OVOL1
CCDC40
PLD3
HSPA6
CERS3
IRAK3
TAGAP
IL27RA
SLCO2B1
KCNS1
RUBCNL
IGBP1P2
RPS6KA1
MRC1
FAM131C
IFI44L
YPEL2
MXRA5
MBP
SLC1A6
BTNL2
TREML1
TSPAN33
FITM1
SCNN1B
STK32A
PTPRU
ANKRD30BL
MAMSTR
DOCK8
PTPN7
CHI3L1
ALDOC
NTF4
DENND6B
DEF6
SERPING1
FOXF2
PPFIBP2
CHRNB3
ALDH6A1
CST3
TMC8
RCVRN
OLFML1
AGAP2
BMPR1A
PIK3AP1
RNF125
FGA
ZBTB8A
C1QB
TMTC1
CABP2
RHOH
CHST15
ABAT
NCKAP5
CD69
OR52N2
SLFNL1
ADD3
LCP2
HLA-DQB2
CHRNA1
FUT11
TEX38
ATCAY
KCNN4
KCNA3
IL17D
ARL3
ZSWIM8
COL25A1
MPEG1
CD40
ABI3
TBC1D12
RHBDF2
HOXB7
TNS3
GYPE
TMEM255B
PTPRO
MYMX
ABO
ISM1
FLG2
CD300C
HSPG2
SLC44A1
UCHL1
TENT5A
ALDH4A1
ERMAP
RPS8
NDST2
FAAP20
SSC5D
GIMAP2
LTF
ARHGAP25
NPB
PLCG2
CAVIN4
GPR150
SIRPG
WFS1
SPDYE16
ACSF2
GPSM3
EBF3
CPEB3
TMEM221
SHTN1
DVL1
CFAP58
CES4A
SEPTIN4
HS6ST3
ARHGDIG
DNAI3
DPYD
IL10
ENTPD1
ZNF518B
MMP16
TINAGL1
SH3TC1
PHC2
CC2D2B
COL11A2
FCRL6
IRX5
FMNL3
ALOX5AP
GLI1
P3H3
CACNA1C
SCMH1
KCNQ1
CA5A
GRK3
RASSF1
SIGLEC14
PTEN
FBXL16
CCR3
B4GALNT1
GZMM
TCF7
FCGBP
FEZ1
ZBP1
PDLIM4
SFMBT2
FRZB
SIRT1
STYXL2
STAG3
SVOP
DPYSL4
ENSG00000286190
CHST3
FCGR1A
FCER1G
RERE
FERMT3
PARD3B
C1QTNF2
RASGRP4
TMEM200B
ARHGDIB
SNCG
DPCD
GPR182
PSAP
SLC17A9
SLC37A2
FRA10AC1
TNFRSF14
AZIN2
PKIB
AXIN2
CNKSR3
BGN
SEMA4D
ZNF362
F2RL2
SLC16A8
SIRPB1
TSPO
SIGIRR
SULT2B1
SLC22A16
NTN5
STK32C
EVC
MSR1
SUSD6
KLHL21
ZRANB1
IGSF6
GLTPD2
CELF2
SGCG
PLEKHA1
MB21D2
SLAMF6
AIFM3
SYT8
CCND3
CRYAB
FAM229A
LZTS2
DUSP10
SYK
SLC24A4
MYO7A
RIIAD1
HLA-B
IKZF5
EMB
SMAD7
C5
KIF3C
GEM
RILP
SLC35G1
ENPP2
ANG
PPP2R2D
STAB1
ENSG00000285932
PLP1
GPC4
FNBP1L
SH2D1B
NCDN
CLEC4A
ANXA11
MAMDC2
HPCAL4
PNRC2
SLC23A2
TSPAN15
LAPTM5
SYNC
CYP2C8
RNASE4
FOSB
CNN2
LOXHD1
UNC93B1
ANXA7
C5AR1
SLC9A1
C1orf127
MUC13
HAVCR1
PLEK
ACAP1
DNAI4
RBMS3
UNC5B
PSRC1
ADAMTS2
PPEF2
HLA-C
KLHL33
ITGB7
NFAM1
TIMP1
PXDC1
POLN
ABHD12B
INHA
CNR2
TSPAN8
OPRL1
BTBD19
IFI27
ARHGAP6
HSPB2
ZFAND5
LRRC66
DBX2
GNA15
DEPP1
SHISAL2A
LEPROT
MT1F
YPEL3
ZSCAN4
CDON
GNLY
ARHGAP27
STAP1
CAMK1G
UBE2E2
GPHA2
PCBD1
FBXO6
A2M
RIPK3
KDM4A
CEBPE
RNF180
CADPS
LMTK3
NRTN
ARHGEF10L
SCP2
JMJD1C
SSUH2
LDLRAD3
SDF4
PNMA8B
CCSER2
LY9
LDLRAD4
APBB2
SKAP2
IFFO2
AUTS2
TMEM253
CFAP221
ATG16L2
SYDE2
DENND10
MIB2
PI4K2A
PATL2
SLC4A8
RAVER2
GIPC2
KCNJ5
PTGIR
KLF15
OR1L8
PNRC1
AGO4
PIGR
ISG15
DTNA
FOXO4
TRPS1
CHST1
TRIM71
ZNF804A
BTBD8
PIK3R6
GNG12
GLIS1
CNNM2
RASA4B
VASH1
LDLRAP1
GTSF1
PDE4DIP
MTRNR2L3
PPP1R27
TM2D1
HAMP
PLEKHF1
SMARCD2
ZFP2
PTPN21
THAP3
PLXNA4
MARVELD1
RGL4
ZNF25
AKNA
ATP2A3
PLIN5
DUSP2
CPTP
TESK2
AVPR2
CD300A
NLRC3
LILRB3
GUCY2C
TMEM150B
PKD2
SNAI2
OR6C74
PINK1
NEK11
NANOS3
PARM1
H6PD
INHBA
JUN
FRY
ARVCF
RAC2
MYRFL
PRKCQ
CCDC13
FAM240A
CCDC24
XAF1
UBXN11
UBE2QL1
TLR10
MFSD6L
ZNF593OS
ZYG11A
SH3BGRL3
IGFBP2
EXOSC1
AZU1
TPBGL
SRL
SOX5
GADD45G
SYNDIG1L
PM20D2
NMBR
FBXW4
IL17RB
GPATCH3
TMEM234
CLRN3
EAF2
CRLF1
SYT7
ENSG00000250644
RPS6KA5
SLC25A28
SIGLEC9
ZNF575
SLC11A1
TSTD3
SPRY1
SAMHD1
RSPH9
TAF12
CTSZ
TXLNA
FAM53B
OSCP1
TPST1
GLB1L
DCLK2
RASGRF2
PCSK1
CPA1
ZDHHC6
ZNF541
PSD
MROH6
MGAT4A
ZC3H12D
ITGAD
RASSF5
ANKRD6
TMPRSS2
TMEM229A
CLEC4C
CAB39L
NBL1
BTBD6
MUC6
SPDYE4
ZFP69
IL32
JAK2
REEP3
SRPK3
TXNL4B
THY1
RNASET2
IL21R
PGM5
TNFRSF1B
HSH2D
RNF11
ARHGAP19
SRGAP2B
EXT1
FOSL1
STUM
DOCK11
SYT16
MSX1
TRABD2B
RPL22
MS4A4A
NR2F1
TMEM25
HSD11B1
EEF1AKMT2
ENSG00000159239
COL1A1
LRP5
DMRTC1B
LRRN1
GRID2IP
DACT3
ASCC1
OR56B2P
PYGL
FRAT2
CDK9
SERTAD2
SLC25A33
CROCC
GBF1
PCGF6
RASSF4
MFSD13A
SEPTIN8
BCO1
SPSB1
NBPF1
RGPD6
ZNF487
NRP2
RSRP1
BAG3
IPMK
SMAD9
CD302
EML1
HEG1
AK8
GALM
PLEKHO1
HAUS4
CYP4A22
CPVL
LRRC37A3
ARHGEF33
SHOC2
SPATA21
HOXB3
FOXO3
DUOXA1
TACR1
TTC4
B3GALT6
NDUFB8
HHIPL1
PZP
SULF2
CFAP157
CZIB
PLCH2
DOK2
INAFM2
F13A1
PDGFRL
TTC39C
ADK
GIMAP5
FAP
RAP1GAP
WDTC1
HPS5
CMPK1
RGS3
PBX4
SEMA6D
FOXO6
ACSL5
TMEM50A
SLC9A9
LMO4
SFRP4
LPXN
PLEKHM2
IFIT3
MDFI
SAMD4A
ALX3
TRIO
SIGLEC7
SNX31
IL20
BLOC1S2
GOLGA8H
FAM183A
CUEDC2
C2orf88
NIPAL3
EXTL2
ZBED1
FCGR3B
SHANK1
IGFBP4
RGL1
GATA2
EIF4A2
CDH26
PPCS
LPIN2
UROD
CDX1
CDC14A
VEGFC
HBD
ZNF684
CASP7
CTBS
SCARF1
FMOD
COL6A2
ODF3
TNFRSF11A
HOXC5
ENSG00000256407
CCDC6
CH25H
CISH
MPP1
TAF7L
ANXA6
HAAO
HSPB8
CLIP3
SLC2A9
DUSP7
CXCL9
KCNN3
AMIGO1
ODF3B
DNAJB4
FGR
PPP2R3C
HHLA2
TSC22D3
FAM149B1
JPH4
MYL4
DRC7
CSF1
MAP7D1
HLA-G
ACAN
TTC16
EFHD2
LGALS9
SFN
TCTN3
ATG4C
NAIP
PRELP
CACUL1
ERCC6
SGPL1
BBOX1
NSMCE4A
LRRC3B
GADD45A
KLF14
CKLF
GPBP1L1
FBXO44
PAQR7
SETBP1
GMPR2
CRACR2B
NTN1
DLL3
CX3CL1
UBE4B
DEPDC7
RFX2
SRGAP2C
SYPL2
ENSG00000285269
SLC9A5
PHF13
TXNDC12
PUSL1
TNFSF12
DSE
HPS1
CAP1
C1orf216
TYMP
A3GALT2
ACOT1
ALPK3
PROS1
CTRC
CHODL
CTXN3
KCNAB2
DOK3
STK33
SCN3A
ITPR1
CPLANE2
ANKRD40CL
USP24
GNB4
SFXN3
ARHGAP11A-SCG5
HACD2
KLC3
DNAJB12
FAM204A
SESN1
HLA-E
TSPYL2
LHX6
CHRM4
PLIN4
ZNF511
HIGD1C
CFAP52
HIP1
MCOLN3
MORN1
DLG5
KLHDC2
ALAD
MACROH2A2
TENM4
SSBP3
MS4A7
SESN2
OCA2
PYCARD
HIPK4
SORT1
RBM44
ZBTB48
RPL11
TSSK4
PHLPP1
FAR2
EIF3A
TMPRSS13
ARMH3
ENSG00000203546
SSTR1
PDE6G
TRAPPC3
CD200R1
RAB20
SLC26A1
IPO13
ENSG00000284512
TSPAN18
ANXA13
GMIP
CRIP1
CHIT1
ALOX15B
FZD4
MED8
GAS6
ARSA
RPA2
MICU1
TIAL1
MEAF6
NRG3
TREH
COL1A2
WNT5B
IRF6
IFFO1
CHST13
ITPRIP
SKIDA1
ADPRS
PITHD1
PEAK1
EIF2B3
VTI1A
GARNL3
MYH10
MROH9
PEF1
FGFRL1
CD300E
SLC43A2
C16orf86
HLA-A
NLRP4
CLEC2D
MAGIX
RASGEF1C
MACF1
ZDHHC19
GLRX
TUBG2
SMOC1
CSRNP3
OSBPL9
DNLZ
ITGA4
RFTN1
RAB3B
TMEM121
PSTPIP2
SPATA1
PRDM2
ADD2
ACKR2
CNPY3
CDK11B
MUTYH
SKI
PLEKHN1
FMN1
ACAP3
EPHB1
LCOR
CYP4F22
STK32B
SDC3
CBX7
MRPL43
GP1BA
LENG9
ST3GAL3
MARCHF5
CPQ
MEFV
MAST2
LIMCH1
CIDEC
RASA4
TRPV4
P2RX7
DHDH
EFCAB7
RAB15
EDARADD
TMEM59
FAM47E
PGAM1
POLL
KMO
CAMTA1
TRIT1
DNAAF11
PFKFB3
SLC28A1
STXBP2
RNF220
APOL3
GAMT
RAB11FIP2
CCDC74A
ACADSB
NUTM2A
APOBR
TGFB1
PROCA1
FOS
ZNF365
PRR7
MED18
UROS
OCM
ATE1
JHY
KCNAB1
ME3
MTFR1L
EMP1
BBS9
CCR4
NPDC1
TMEM35A
TMEM222
FPR1
LDB1
MOK
ZBTB17
CDH5
IFT43
BMF
WBP2NL
FBXO42
PIP4K2A
ADGRD1
NT5C1A
FZD9
GRAP2
BCL11B
PABPC4
TM9SF3
SPAG8
ATXN7L2
MAP6
SYN2
PDCD1
TPM1
HLA-F
GNAO1
VSTM4
LZIC
FAXDC2
SRSF12
LRRC75A
HMGCL
SSU72
CLCA2
USP48
PAXX
UPK2
ICA1L
GPIHBP1
HPS6
RNF19B
ZDHHC18
SLC25A45
MGMT
ZFYVE21
FOXJ3
NLRC4
RPS4X
C17orf64
ZSWIM7
IFIT5
CPXM1
SRSF4
ITGB5
ICMT
SZT2
KIAA2013
NFYC
EXOSC10
SNTB2
SAMD8
PANK4
ADAP2
WDR31
HSPA1A
TUBGCP2
SRGAP2
PLCD1
ARID5A
IFI44
ENPP6
TIAF1
AP1S2
CILK1
DDX60L
APOBEC3G
TMEM140
PPP1R14A
TULP1
NMNAT1
TMIGD3
PGM1
FHIP2A
AXL
TMEM254
LRRC42
CBR3
ESRRB
OGFRL1
FNDC11
ANGPTL6
EML3
ASB13
CCDC177
KCTD1
ECHDC2
SYNPO
ENSG00000285641
DMAP1
CD93
TFE3
SMIM5
DOCK7
ZFP69B
CXCL14
CACNA2D4
GALNT6
ABRAXAS2
RNF150
RAC3
CARD11
BTLA
TENM1
ENSG00000288721
ZNF593
CCDC30
SELENOV
TMEM229B
MALL
FCMR
LGALS3BP
APOL6
KIAA0930
ERI3
ZNF469
PLCXD3
CLIP2
C3
STK10
EPHA2
ALDH2
NPR1
MICOS10
KLHDC1
CHCHD1
AGTRAP
EXOC3L4
ZNF843
PRRT3
FAM71D
SYF2
ARID3B
SIX2
GNG7
SGMS1
EPS15
LGALS1
HOMER3
GGN
INTS11
CRIM1
MGP
ERG
SIPA1
TRUB1
EVC2
NLGN2
TMEM39B
LGI3
BBIP1
LAIR2
OIT3
GNG5
SPATA6
GLUD1
SLC1A5
SLC22A4
CDC14B
TEKT2
PLCL2
ACTRT3
TRPV2
GZMB
GPR155
DNAJC8
ITPKC
AKR1E2
FBLN5
MOCS1
CHKA
IFIT1B
BCOR
DDAH2
CCDC107
MYH3
SDCBP2
EVL
TEKT3
REELD1
SLC25A25
INPP5D
CYBA
S1PR4
STX12
MTF1
C17orf107
FAM102B
OVGP1
HEATR4
FIGN
LSM10
TCF4
ZNF69
NFKB2
MARCHF8
DLX3
COL14A1
SH3PXD2B
KIF13B
RMDN2
RAB33A
APOL1
LUZP1
B4GALT2
PAOX
FABP5
MCU
GPR157
LYN
ENSG00000187186
RPS24
ITGBL1
ENO1
SGCA
HK3
CDC42
CHST11
C10orf88
SHMT1
STAMBPL1
MSRB2
FAM76A
SIGLEC15
C5orf49
RARG
FRMD6
SEMA3B
MMS19
ENSG00000225528
REM1
RPP30
GSN
PRDM1
ST18
PARK7
WIPF1
GAB2
DIRAS3
SGK2
INPP5F
ADGRB2
MINPP1
AVPR1A
LAMA3
RBMXL2
ZNF296
NFATC1
LRRC39
ACSL1
PRRT1
CDC42EP5
CATSPER1
PTPRF
SPOPL
SLBP
SLC35E2B
ZBTB25
RPS27AP5
UBE2J2
IGFLR1
SLC6A8
IGIP
EVI5
ING2
CES3
MEIS2
AKR1A1
HPGDS
NUDT18
ERLIN1
GTF2B
SLC14A1
RNF146
CUBN
ADHFE1
ROBO4
TMSB4X
PTPN18
SH3D21
STK39
SMNDC1
NAALADL2
SMC3
CALCOCO1
EIF3I
VAMP3
RND1
GNG2
LYG1
MARCKSL1
PACS2
PRXL2A
NR4A2
P3H1
SLC22A5
BMI1
PPIE
PHF11
CXCL11
GSTO1
NFKBIA
LTA
RLF
NAALAD2
KCNJ12
TNKS2
NDUFS5
COL24A1
CPM
ASB2
CLCN2
ART3
PDXK
CC2D2A
CTHRC1
INKA2
VASN
ZCCHC24
RARB
BTN3A1
BSDC1
STON2
SDHB
PRICKLE2
SPATA7
HIF1AN
ZBTB8OS
TULP2
RER1
INAFM1
IRS2
RNF166
PDZD8
ODF2L
RAB39A
CORO7
ZNF33B
JDP2
PRR5
SERPINI1
ZFP37
KCNH3
DNAH9
APOBEC3C
ANTXR1
GPN2
PSMB9
ARID1A
PHACTR4
GBP2
WRAP73
SPEN
THSD4
AKAP3
ZNF438
TAPBPL
SLC15A3
SFR1
NAGA
SLC2A6
SELENON
HMGN2
PPP1R8
NRL
CCRL2
RGS14
RENBP
IMPG2
NLRP12
ZCCHC17
IRF7
NPHP4
KIFBP
MAGOH
ADCY2
PSTK
F10
ZNF763
RTN4RL1
PEX14
OTUD3
VAT1
CRB1
KLHDC9
HEXD
PLEKHA6
SLC41A3
EIF4EBP2
GCHFR
FAM118A
RGMA
P4HA2
LIN7B
TGM2
TPM2
OSTF1
MCMBP
PABIR1
SHFL
NUDT13
CNTNAP1
PYROXD2
MTSS1
DCUN1D3
KCNA2
RPL5
AOC3
CAPN11
MILR1
PBLD
CWF19L1
PROB1
GASK1B
TLE2
CSTF2T
KIF16B
CNTRL
ALX4
PPARG
GRM4
SFXN2
CTSB
S100PBP
CYP27C1
GPR137C
TSNAXIP1
SNIP1
LIN52
TNFRSF8
FGF14
DCK
HMOX1
NINJ2
PCSK5
BATF
ATP6V0B
FLRT2
ATL1
MID1
JCAD
TRIP10
SLC44A2
FAIM2
TUBB1
GSG1L
RRBP1
AGAP6
FAM124B
PPM1M
HACE1
ABCD1
OAS2
TNFSF13B
SH2B3
KDM1A
THRA
ARHGEF6
LIPA
PLA2G15
AGO3
WAPL
LTBP3
CALCRL
SLC35F2
MAFB
CDC42EP1
PACRG
MCF2L
CD81
GIPR
KCNJ9
GOLGA8M
AGMAT
TWF2
LRRK2
PPP1R32
GNG8
RUSC2
B3GNT9
ZBTB1
MAMLD1
PRDX4
ATP5MK
BTN3A2
ARL4D
FMO5
ANKRD29
GSTM4
SNRNP40
FNTB
IHO1
ENSG00000286132
WDR81
GLB1L2
IL15
HFM1
DCLRE1A
FCAR
PELI1
PSMB10
NR2C1
PLOD1
HSPB11
PPP1R3F
FAM50A
MIER1
ADO
AURKAIP1
MIDEAS
IQCC
EDRF1
NLRC5
SLC66A3
NUDC
SUPT3H
RBP5
HNMT
NFE2L3
SEMA6B
ACOT4
TCEANC2
TMIE
TTC7B
R3HCC1L

### Sheet: Upregulated GO Bio. Process
Term	Overlap	P-value	Adjusted P-value	Old P-value	Old Adjusted P-value	Odds Ratio	Combined Score	Genes
Mitotic Sister Chromatid Segregation (GO:0000070)	47/120	2.70688e-10	1.22594e-06	0	0	3.55133	78.236	UHRF1;CDCA5;CUL3;NCAPG2;MIS12;KIF14;CDCA8;NCAPG;KIF11;SKA3;SMC4;NCAPH;SKA1;AURKB;KIF15;CCNB1;CDC23;CHEK2;NUSAP1;RRS1;PMEPA1;KNTC1;SPDL1;MISP;CEP55;DLGAP5;SPAG5;PLK1;SPICE1;KIF23;TEX14;KNL1;NDC80;MZT1;RAB11A;TPX2;CENPE;KIF18A;KIF18B;ESPL1;KIFC1;CENPI;PRC1;CENPK;CHMP4C;BIRC5;KIF2C
Vascular Transport (GO:0010232)	35/84	7.50619e-09	1.69978e-05	0	0	3.93009	73.5223	SLC22A3;ABCB1;SLC24A3;ATP8A1;TFRC;SLC22A2;SLC2A1;ATP1A4;SLC1A2;SLC2A3;ATP1A2;LRP2;SLC6A1;SLC4A4;SLC7A1;SLC7A2;SLC5A5;FLVCR2;SLC16A7;SLC38A3;SLC19A1;SLC38A5;ABCC4;SLC13A3;KCNJ8;SLC2A10;INSR;SLC6A13;ATP2B4;SLC16A12;SLC7A5;SLC29A4;SLC22A8;ABCG2;SLC29A2
Transport Across Blood-Brain Barrier (GO:0150104)	35/86	1.56113e-08	2.35679e-05	0	0	3.77552	67.866	SLC22A3;ABCB1;SLC24A3;ATP8A1;TFRC;SLC22A2;SLC2A1;ATP1A4;SLC1A2;SLC2A3;ATP1A2;LRP2;SLC6A1;SLC4A4;SLC7A1;SLC7A2;SLC5A5;FLVCR2;SLC16A7;SLC38A3;SLC19A1;SLC38A5;ABCC4;SLC13A3;KCNJ8;SLC2A10;INSR;SLC6A13;ATP2B4;SLC16A12;SLC7A5;SLC29A4;SLC22A8;ABCG2;SLC29A2
Positive Regulation of Cell Cycle Process (GO:0090068)	41/119	2.47557e-07	0.000160601	0	0	2.89283	44.0047	MAP10;GPSM2;FEN1;CUL3;NCAPG2;KIF14;CDCA8;NCAPG;SMC4;NCAPH;AURKB;AURKA;RACGAP1;CSPP1;NUSAP1;ECT2;ZNF367;E2F7;E2F8;GEN1;NPM2;EDN3;DMRT1;SPAG5;EGF;INSR;IGF2;CDC7;KIF23;KNL1;CDC6;NDC80;CDC25B;BTC;IL1A;RGCC;DBF4;RRM2B;BIRC5;RAD18;MAD2L1
Mitotic Spindle Assembly Checkpoint Signaling (GO:0007094)	16/27	2.48224e-07	0.000160601	0	0	7.97168	121.241	PLK1;BUB1B;TTK;TEX14;HASPIN;NDC80;CDC20;CENPF;NUF2;BIRC5;KNTC1;TRIP13;BUB1;SPC24;MAD2L1;SPC25
Mitotic Spindle Checkpoint Signaling (GO:0071174)	16/27	2.48224e-07	0.000160601	0	0	7.97168	121.241	PLK1;BUB1B;TTK;TEX14;HASPIN;NDC80;CDC20;CENPF;NUF2;BIRC5;KNTC1;TRIP13;BUB1;SPC24;MAD2L1;SPC25
Spindle Assembly Checkpoint Signaling (GO:0071173)	16/27	2.48224e-07	0.000160601	0	0	7.97168	121.241	PLK1;BUB1B;TTK;TEX14;HASPIN;NDC80;CDC20;CENPF;NUF2;BIRC5;KNTC1;TRIP13;BUB1;SPC24;MAD2L1;SPC25
Negative Regulation of Mitotic Metaphase/Anaphase Transition (GO:0045841)	16/29	9.46404e-07	0.000489787	0	0	6.74447	93.5498	PLK1;BUB1B;TTK;TEX14;HASPIN;NDC80;CDC20;CENPF;NUF2;BIRC5;KNTC1;TRIP13;BUB1;SPC24;MAD2L1;SPC25
Synapse Assembly (GO:0007416)	32/87	9.73302e-07	0.000489787	0	0	3.19696	44.2542	GABRB2;GPM6A;NRXN1;LRRC4;HAPLN4;VSIG10;SPOCK2;DNER;SLITRK6;NRCAM;PLXNC1;KIRREL3;NLGN4Y;GABRA1;NLGN4X;FZD5;GABRA5;GABRA3;PCDHB14;PCDHB11;PCDHB10;POU4F1;NPAS4;PCDHB2;PCDHB16;PCDHB6;PCDHB5;PLXNB1;PCDHB3;FGF13;PCDHB9;SHANK2
Positive Regulation of Mitotic Cell Cycle Phase Transition (GO:1901992)	26/64	1.11902e-06	0.000506803	0	0	3.75603	51.4691	CDCA5;CUL3;EGFR;CDC20;CCNB1;CDC23;LSM11;CCND1;ADAMTS1;DLGAP5;RRM2;UBE2C;RDX;CDC7;CDC25C;CDC25A;RAB11A;CDC25B;RGCC;CCNE2;ESPL1;RRM2B;CCNE1;CDK1;BIRC5;DTL
Sister Chromatid Segregation (GO:0000819)	18/36	1.35493e-06	0.000557697	0	0	5.48182	74.069	TOP2A;SPAG5;MIS12;NCAPG2;PLK1;KNL1;SKA3;SMC4;SKA1;NDC80;KIF18A;KIF18B;ESPL1;CENPI;KIFC1;CENPK;NUSAP1;KNTC1
Metal Ion Transport (GO:0030001)	53/180	1.47767e-06	0.000557697	0	0	2.29904	30.8648	KCNG1;RYR2;TUSC3;SLC23A1;KCNC4;MAGT1;SLC4A4;NIPAL4;CHORDC1;SCN5A;KCNH1;SCN1A;CHRNB2;KCNH2;SLC34A3;KCNH5;TRPC3;TRPC4;KCNH8;NIPA1;SLC9B2;KCNQ4;CLDN16;CHRNA4;CAMK2A;ATP1A4;KCNA4;ATP1A2;LRP2;SLC5A5;CACNG6;CYP27B1;KCNV1;CACNG7;CACNG8;KCNMB3;SCN3B;TRPM6;TRPM3;KCNJ4;KCNF1;KCNJ6;KCNJ10;KCNJ8;CAV1;KCNJ13;ATP2B4;TRPV6;TRPV5;FGF13;SCN2A;KCNK1;RAMP1
Regulation of Mitotic Nuclear Division (GO:0007088)	24/58	1.94018e-06	0.000642538	0	0	3.8734	50.9458	BORA;CDCA2;EDN3;DMRT1;CAV2;EGF;INSR;IGF2;KNL1;MKI67;CDC25C;FBXO43;PKMYT1;BMP7;AURKA;BTC;TOM1L1;IL1A;CCNB1;PDZD2;RGCC;CHEK1;NUSAP1;NEK2
Nervous System Development (GO:0007399)	113/480	1.98621e-06	0.000642538	0	0	1.70558	22.3931	SEMA5A;CHRM3;SH3GL3;CHRM1;GDA;MSI2;CELSR1;FGF9;DPYSL5;NRCAM;PLXNC1;MNX1;PCDHAC2;CER1;SH3GL2;KIRREL3;RBFOX1;SRRM4;RBFOX3;APLP2;SOX11;SDHA;SOX10;TAGLN3;LY6H;GPM6A;DLX5;DLX6;SHOX2;NCAPG;WDR62;EFNA5;UGT8;SNTG2;MOBP;BTBD3;NPTX1;ECT2;JAG1;FZD5;L1CAM;DCLK1;FGF17;GJB1;PCDHB2;FGF19;PCDHB6;PCDHB5;CSPG5;PLXNB1;FAT4;PCDHB3;SCN2A;FGF13;PCDHB9;NCAN;CHD7;SLC2A1;PCSK9;CXCL1;MTR;NR2E1;HAPLN4;VSIG10;ROBO1;DMBX1;SHH;DNER;ZIC1;MAMDC4;ADGRV1;NOG;PAX3;PAX6;NRG1;NAV1;PAX5;PROX1;GFRA3;VCAN;NR5A2;ALDH1A2;DCX;RAPGEF5;DSCAML1;SHANK2;HDAC4;PLPPR1;NRXN1;CRMP1;PTN;RELN;ERBB3;SPOCK2;NTF3;IGF2BP1;SLITRK6;IGF2BP2;ARNT2;TIMM8A;MOG;PCDHB14;ZIC4;PCDHB11;POU4F1;PCDHB10;VEGFA;NFASC;P2RX5;GLRB;FABP7;PCDHB16;MDGA2
Cell-Cell Adhesion via Plasma-Membrane Adhesion Molecules (GO:0098742)	50/171	3.60062e-06	0.00104285	0	0	2.27503	28.5162	PTPRT;PCDHGB4;LRRC4;CLDN2;CLDN1;ROBO1;MMP24;MPZ;CD177;KIRREL3;CXADR;CLDN11;MAG;CEACAM1;CEACAM6;CLDN7;CLDN12;IL1RAPL1;CDH12;CDH13;DSG1;DSG2;CLDN16;DSCAML1;CRB2;NRXN1;IGSF9;SLITRK2;PCDHA7;MPZL2;LGALS7B;CADM3;CADM4;CADM2;PCDHB14;L1CAM;PCDHB11;PCDHB10;IGSF11;LRFN4;PCDHB2;PTK7;PCDHB16;PCDHB6;PCDHB5;FAT4;PCDHB3;NECTIN4;PCDHB9;NECTIN3
Mitotic Metaphase Chromosome Alignment (GO:0007080)	23/56	3.68416e-06	0.00104285	0	0	3.82347	47.8373	CDT1;CDCA5;CUL3;MIS12;KIF14;CDCA8;TTK;SKA3;AURKB;SKA1;NDC80;RAB11A;CENPE;CCNB1;KIF18A;CDC23;KIFC1;NUF2;CHMP4C;RRS1;KIF2C;SPDL1;CEP55
Inorganic Cation Transmembrane Transport (GO:0098662)	77/307	7.79442e-06	0.00207652	0	0	1.84757	21.7313	KCNG1;KCNG2;KCNG3;KCNC4;SLC6A1;SLC4A4;SLC6A3;SLC9C2;KCNT1;KCNT2;NNT;SCN9A;SLC39A8;SCN5A;SCN1A;KCNH1;CCDC51;KCNH2;SLC36A1;TRPC7;SLC6A19;KCNH5;SLC36A2;KCNH6;TRPC3;TRPC4;KCNH8;SLC30A5;SLC6A13;SLC39A11;SLC6A12;SLC39A10;HTR3A;SLC9B1;SLC9B2;SLC9A2;SLC9A3;GPRIN1;KCNQ4;KCNQ5;RHCG;SLC24A3;UCP1;ATP1A4;KCNA4;ATP1A3;ATP1A2;SLC30A10;LRRC55;NALCN;CACNA1H;KCNV1;ASIC4;ATP6V0A4;TRPM8;SCN3B;ATP6V0E2;TRPM6;RHBG;ASIC3;TRPM3;KCNF1;KCNJ10;KCNJ11;KCNJ8;SLC31A1;ATP2B4;TRPV3;TMCO1;P2RX5;SLC4A9;TRPV6;TRPV5;SCN2A;KCNK1;KCNK2;HCN1
Metaphase Chromosome Alignment (GO:0051310)	22/55	9.94735e-06	0.00250286	0	0	3.65605	42.1111	CDCA5;CUL3;GMNN;KIF14;SPICE1;CDCA8;SKA3;SKA1;NDC80;RAB11A;CENPE;CCNB1;CENPF;KIF18A;CDC23;KIFC1;CHMP4C;RRS1;KIF2C;SPDL1;FAM83D;CEP55
Glycosylceramide Biosynthetic Process (GO:0046476)	2025-06-06	1.37564e-05	0.00327909	0	0	101412	1.13521e+06	B4GALT3;FA2H;UGCG;UGT8;GAL3ST1;B3GALT2
Mitotic Spindle Organization (GO:0007052)	30/90	2.03116e-05	0.00459448	0	0	2.74478	29.6555	GPSM2;UHRF1;CDCA8;TTK;KIF11;WDR62;AURKB;KIF15;AURKA;CCNB1;CHEK2;NUF2;PMEPA1;MISP;DLGAP5;PLK1;SPICE1;KIF23;MZT1;NDC80;RAB11A;CENPE;TPX2;CENPH;KIFC1;PRC1;KIF4A;TBCE;BIRC5;SPC25
Positive Regulation of Mitotic Nuclear Division (GO:0045840)	16/35	2.23142e-05	0.00459448	0	0	4.613	49.4066	DMRT1;EDN3;EGF;UBE2C;CUL3;INSR;IGF2;AURKA;CDC20;BTC;IL1A;CDC23;RGCC;ESPL1;NUSAP1;DLGAP5
Synapse Organization (GO:0050808)	42/144	2.23181e-05	0.00459448	0	0	2.26363	24.2437	GPM6A;NRXN1;LRRC4;SLC6A1;VSIG10;GRM5;PDZD2;SLITRK2;SPOCK2;DNER;SLITRK6;NRCAM;PLXNC1;ERC2;PPFIA4;KIRREL3;NLGN4X;FZD5;F2R;PCDHB14;L1CAM;SYN3;PCDHB11;PCDHB10;POU4F1;SYN1;PPFIBP1;LRFN4;PCDHB2;PTK7;DNAJA3;NEDD4;DOK7;IL1RAPL1;PCDHB16;PCDHB6;PCDHB5;PLXNB1;PCDHB3;AGRN;PCDHB9;SHANK2
Cell Cycle G2/M Phase Transition (GO:0044839)	18/43	3.04752e-05	0.00581209	0	0	3.94527	41.0253	BRSK2;PLK1;USH1C;FOXM1;PKMYT1;CDC25C;ARPP19;AURKB;CDC25A;AURKA;CDC25B;CCNA2;CCNB1;MELK;CHEK2;CDK2;CDK1;BIRC5
Skeletal System Development (GO:0001501)	45/160	3.16322e-05	0.00581209	0	0	2.1516	22.2934	DLX1;COL18A1;LAMA5;DLX2;DLX4;DLX5;HHIP;DLX6;NCAN;SHOX2;CHD7;STC1;TNFRSF11B;MRPL13;HAPLN4;PHEX;COL19A1;PTHLH;HOXA11;PAPSS1;WNT11;ARSL;CREB3L2;BPNT2;SOX9;PITX1;COL27A1;NOG;EN1;MEPE;BMP7;SGPP2;BMP6;TBX3;BMP5;PAX1;KIAA1217;BMP3;VCAN;SNORC;COL2A1;OPTC;PTRH2;OGN;CD44
Mitotic Spindle Assembly (GO:0090307)	19/47	3.32554e-05	0.00581209	0	0	3.71881	38.3457	MAP10;UHRF1;SPICE1;CDCA8;KIF23;KIF11;AURKB;MZT1;RAB11A;KIF15;TPX2;RACGAP1;KIFC1;PRC1;CHEK2;KIF4A;PMEPA1;BIRC5;MISP
Anterograde Trans-Synaptic Signaling (GO:0098916)	51/189	3.33659e-05	0.00581209	0	0	2.03328	20.959	CHRM3;GABRB2;SNAP25;CHRM1;GRIK5;KCNC4;HTR4;SLC6A1;GRM1;NPPC;GRM7;MPZ;RPS6KA2;DLGAP1;CHRNB2;HTR3A;PDYN;SYN1;GPRIN1;CRH;CHRNA5;CHRNA4;NRXN1;SLC1A2;CACNA1E;SDCBP;CHRND;PTCHD1;NPTX1;NPTX2;NTSR1;SYT5;GABBR2;SYT1;GAD1;HTR1B;GAD2;OPRK1;PCDHB14;PCDHB11;GRIN2B;PCDHB10;PCDHB2;GLRB;PNOC;PCDHB16;PCDHB6;PCDHB5;PCDHB3;PDE7B;PCDHB9
G2/M Transition of Mitotic Cell Cycle (GO:0000086)	17/40	3.99075e-05	0.00669412	0	0	4.04926	41.0148	BRSK2;PLK1;USH1C;FOXM1;PKMYT1;CDC25C;ARPP19;CDC25A;AURKA;CDC25B;CCNA2;CCNB1;MELK;CHEK2;CDK2;CDK1;BIRC5
Monoatomic Cation Transmembrane Transport (GO:0098655)	73/304	6.22128e-05	0.0100629	0	0	1.74159	16.8673	KCNG1;KCNG2;KCNG3;KCNC4;SLC6A1;SLC4A4;SLC6A3;SLC9C2;KCNT1;KCNT2;NNT;SCN9A;SLC39A8;SCN5A;SCN1A;KCNH1;CCDC51;KCNH2;SLC36A1;TRPC7;SLC6A19;KCNH5;SLC36A2;KCNH6;TRPC3;TRPC4;KCNH8;SLC30A5;SLC6A13;SLC39A11;SLC6A12;SLC39A10;SLC9A2;SLC9A3;GPRIN1;KCNQ4;SLC29A4;KCNQ5;SLC24A3;UCP1;ATP1A4;KCNA4;ATP1A3;ATP1A2;SLC30A10;LRRC55;NALCN;KCNV1;ASIC4;ATP6V0A4;TRPM8;SCN3B;ATP6V0E2;TRPM6;ASIC3;TRPM3;KCNF1;KCNJ10;KCNJ11;KCNJ8;SLC31A1;ATP2B4;TRPV3;GRIN2B;TMCO1;P2RX5;SLC4A9;TRPV6;TRPV5;SCN2A;KCNK1;KCNK2;HCN1
Galactolipid Biosynthetic Process (GO:0019375)	2025-05-05	8.89311e-05	0.0134256	0	0	84510	788280	B4GALT3;FA2H;UGT8;GAL3ST1;B3GALT2
Galactosylceramide Biosynthetic Process (GO:0006682)	2025-05-05	8.89311e-05	0.0134256	0	0	84510	788280	B4GALT3;FA2H;UGT8;GAL3ST1;B3GALT2
Positive Regulation of Mitotic Sister Chromatid Separation (GO:1901970)	2025-09-15	0.00010402	0.0148341	0	0	8.2046	75.2438	CDC20;CDC23;ESPL1;UBE2C;CUL3;CDCA8;BIRC5;AURKB;DLGAP5
Generation of Neurons (GO:0048699)	50/192	0.000105891	0.0148341	0	0	1.93616	17.7218	BTG4;PCSK9;OTP;CELSR1;NR2E3;SOX2;NGRN;SHH;SOX1;DNER;NRCAM;EN1;SOX11;NAV1;ACSL3;WNT16;IL1RAPL1;ANOS1;DCX;RAPGEF2;GPM6A;BRSK2;SEMA3A;NDNF;EGFR;WNT6;PDZD2;RELN;WNT11;RACGAP1;ERBB3;TRIM46;KIAA0319;MARK1;WNT4;IRX1;WNT10A;FZD2;NLGN4X;FZD5;ATP2B4;DCDC2;LHX3;LHX2;ID4;INSM2;LHX4;FGF13;LHX9;ITM2C
Sterol Biosynthetic Process (GO:0016126)	13/28	0.000108086	0.0148341	0	0	4.74405	43.3254	HMGCS1;INSIG2;INSIG1;CYP51A1;PRKAG2;MSMO1;HMGCR;HSD17B7;SQLE;ARV1;LMBR1;NPC1L1;DHCR7
Mitotic Nuclear Division (GO:0140014)	18/47	0.000122915	0.016373	0	0	3.40029	30.6163	SPAG5;UBE2C;MIS12;NCAPG2;PLK1;KNL1;SKA3;SMC4;SKA1;NDC80;KIF18A;KIF18B;ESPL1;CENPI;KIFC1;CENPK;NUSAP1;KNTC1
Monoatomic Anion Transmembrane Transport (GO:0098656)	24/72	0.000132309	0.0171208	0	0	2.74138	24.4815	GABRQ;GABRB2;GABRA1;GABRB1;SLC26A2;GABRA5;GABRA3;ANO9;ANO7;SLC6A1;ANO4;ANO5;CLCN1;SLC5A5;GLRB;SLC26A7;SLC26A11;KCNK1;GABRD;KCNK2;SLC12A8;LRRC8E;SLC26A6;SLC26A5
Potassium Ion Transport (GO:0006813)	36/127	0.000157268	0.0191912	0	0	2.17195	19.021	KCNG1;KCNG2;KCNG3;SLC24A3;KCNC4;ATP1A4;KCNA4;ATP1A2;LRRC55;NALCN;SLC9C2;KCNV1;KCNT1;KCNT2;CHORDC1;KCNMB3;KCNH1;CCDC51;KCNH2;KCNJ4;KCNF1;KCNJ6;KCNH5;KCNJ10;KCNH6;KCNJ11;KCNJ8;KCNH8;KCNJ13;SLC9A2;SLC9A3;KCNQ4;KCNQ5;KCNK1;KCNK2;HCN1
Epidermis Development (GO:0008544)	27/86	0.00016342	0.0191912	0	0	2.50987	21.884	SPRR2E;CRABP2;LAMA4;LAMC2;HOXB13;EVPL;PTHLH;KRT83;UGCG;SPRR2D;WNT10A;CDSN;LAMB3;KRT2;SPINK5;KLK14;KRT10;GRHL1;FOXN1;POU2F3;KRT9;OVOL2;EDAR;COL7A1;GJB5;KRT14;MANSC4
Mitotic Spindle Elongation (GO:0000022)	2025-07-10	0.000165259	0.0191912	0	0	12.7567	111.085	MAP10;RACGAP1;PRC1;KIF4A;BIRC5;CDCA8;KIF23
Mitotic Spindle Midzone Assembly (GO:0051256)	2025-07-10	0.000165259	0.0191912	0	0	12.7567	111.085	MAP10;RACGAP1;PRC1;KIF4A;BIRC5;CDCA8;KIF23
Chloride Transmembrane Transport (GO:1902476)	22/65	0.000193506	0.0217835	0	0	2.80414	23.976	GABRQ;GABRB2;GABRA1;GABRB1;SLC26A2;GABRA5;GABRA3;ANO9;ANO7;SLC6A1;ANO4;ANO5;CLCN1;GLRB;SLC26A7;SLC26A11;KCNK1;GABRD;KCNK2;SLC12A8;SLC26A6;SLC26A5
Organic Anion Transport (GO:0015711)	31/105	0.000197201	0.0217835	0	0	2.29852	19.6093	SLC22A3;SLC22A6;SLC35B4;SLC23A1;MGST1;SLC2A1;SLC2A3;SLCO6A1;SLC4A4;SLC4A5;SLC22A13;SLC39A8;SLC19A1;SLC22A10;LRRC8E;SLC35A2;ABCC4;SLC2A14;SLC35A1;SLC2A10;SLC52A3;SLC4A9;SLCO4A1;SLCO4C1;SLC26A7;SLC22A8;SLC22A7;SLC26A6;ABCG2;SLC22A9;SLC26A5
Positive Regulation of Mitotic Metaphase/Anaphase Transition (GO:0045842)	2025-08-13	0.00020282	0.0218708	0	0	8.74926	74.3966	CDC20;CDC23;ESPL1;UBE2C;CUL3;SKA3;SKA1;DLGAP5
Regulation of G2/M Transition of Mitotic Cell Cycle (GO:0010389)	15/37	0.000213371	0.0224734	0	0	3.73308	31.5538	KCNH5;KIF14;CDC7;PKMYT1;CDC25C;CDC25A;RAB11A;CDC25B;CCNB1;CENPF;CCND1;RRM2B;CDK2;CDK1;DTL
Organic Cation Transport (GO:0015695)	21/62	0.000265243	0.0273019	0	0	2.80667	23.1125	SLC44A5;SLC36A1;SLC22A3;SLC25A2;SLC36A2;SLC35F3;SLC22A2;SLC6A12;PDZK1;SLC7A1;SLC7A2;SLC7A5;FLVCR1;SLC19A3;FLVCR2;SLC29A4;SLC38A3;SLC36A4;SLC38A5;LLGL2;SLC19A2
Positive Regulation of G2/M Transition of Mitotic Cell Cycle (GO:0010971)	2025-10-20	0.000322868	0.0311121	0	0	5.47021	43.971	CCNB1;CCND1;RRM2B;CDK1;CDC7;CDC25C;DTL;CDC25A;RAB11A;CDC25B
Regulation of Mitotic Cell Cycle Spindle Assembly Checkpoint (GO:0090266)	2025-10-20	0.000322868	0.0311121	0	0	5.47021	43.971	GEN1;CCNB1;CDCA8;BIRC5;KNL1;SKA3;AURKB;NDC80;SKA1;MAD2L1
Xenobiotic Transport (GO:0042908)	2025-10-20	0.000322868	0.0311121	0	0	5.47021	43.971	SLC22A3;SLC7A5;ABCB1;SLC31A1;SLC22A2;NR1I2;SLC29A4;ABCA8;ABCC11;ABCG2
Regulation of Cell Cycle Process (GO:0010564)	39/146	0.000332389	0.0313305	0	0	2.00116	16.0277	AHCTF1;CDCA2;TXLNG;PPP2R2A;KLHL13;KIF11;MKI67;FBXO43;PKMYT1;AURKB;AURKA;PDZD2;RACGAP1;MYC;CHEK1;KNTC1;NEK2;RPRD1B;SOX9;ECT2;BUB1;RAB11FIP4;CDK18;SMARCC1;CDKN2B;BORA;SPAG5;CAV2;PLK1;HMGA2;CDC25C;RAB11A;DBF4;MYBBP1A;PRC1;KIF2C;INSM2;KIF20A;BCL2L1
Lipid Transport (GO:0006869)	32/113	0.000361562	0.0313305	0	0	2.16743	17.177	SCARB1;TMEM41B;CRABP2;CRABP1;MTTP;ABCB11;ABCA13;ABCC11;NPC1L1;MFSD2B;CERT1;PLTP;LDLR;PRELID3B;SLC10A5;ABCC4;SLC10A6;LYPLA1;ABCA5;ATP8B1;ABCA3;AKR1C1;ABCA4;ABCA9;ABCA8;AKR1C4;SLC51B;CEACAM1;FABP6;FABP7;RBP1;PMP2
Mitotic Cell Cycle Phase Transition (GO:0044772)	32/113	0.000361562	0.0313305	0	0	2.16743	17.177	BRSK2;CUL3;CCNF;CAMK2A;USH1C;PKMYT1;FOXM1;ARPP19;AURKA;CCNB3;CCNB2;CCNB1;CDC23;CCND1;CHEK2;MYC;UBE2C;PLK1;CDC7;CDC25C;CDC25A;CDC25B;CCNA2;MELK;DBF4;CCNE2;CCNE1;CDK2;CDK1;BIRC5;CCNP;CDKN3
Homophilic Cell Adhesion via Plasma Membrane Adhesion Molecules (GO:0007156)	20/59	0.000363873	0.0313305	0	0	2.80952	22.2477	PTPRT;KIRREL3;CADM3;CADM4;CADM2;L1CAM;IGSF9;ROBO1;IGSF11;CEACAM1;CEACAM6;PTK7;PCDHB6;CDH13;DSG2;NECTIN4;DSCAML1;NECTIN3;PCDHA7;MPZL2
Mitotic DNA Damage Checkpoint Signaling (GO:0044773)	20/59	0.000363873	0.0313305	0	0	2.80952	22.2477	BLM;PRKDC;PLK1;DONSON;TICRR;RINT1;MUC1;CCND1;EME1;CHEK2;POLR1B;RFWD3;CHEK1;CDK2;SDE2;CDK1;RAD9B;ZNF367;DTL;TP53
Monocarboxylic Acid Transport (GO:0015718)	23/72	0.000366641	0.0313305	0	0	2.57255	20.3518	ABCC4;SLC10A5;LYPLA1;SLC10A6;CRABP2;ATP8B1;AKR1C1;CRABP1;SLC6A13;SLC16A12;SLC6A12;AKR1C4;SLC51B;ABCC11;SLC22A13;CEACAM1;FABP6;FABP7;RBP1;SLC16A6;PMP2;SLC26A6;ABCG2
Positive Regulation of Integrin-Mediated Signaling Pathway (GO:2001046)	2025-07-11	0.000393448	0.0329986	0	0	9.56697	75.0104	LAMA1;EMP2;LAMC1;NID1;LIMS2;LMNB2;LIMS1
Secondary Alcohol Biosynthetic Process (GO:1902653)	2025-11-24	0.000422873	0.0348216	0	0	4.62931	35.9625	ARV1;LMBR1;HMGCS1;INSIG2;NPC1L1;INSIG1;CYP51A1;MSMO1;HMGCR;DHCR7;HSD17B7
Inorganic Anion Transmembrane Transport (GO:0098661)	25/82	0.000462821	0.03568	0	0	2.40422	18.46	GABRB2;GABRB1;SLC26A2;SLC6A1;CLCN1;SLC5A5;RACGAP1;SLC26A11;GABRD;SLC12A8;GABRQ;GABRA1;GABRA5;GABRA3;ANO9;ANO7;ANO4;ANO5;GLRB;SLC26A7;SLC25A10;KCNK1;KCNK2;SLC26A6;SLC26A5
'De Novo' AMP Biosynthetic Process (GO:0044208)	2025-05-06	0.000464809	0.03568	0	0	27.3214	209.661	ATIC;ADSS2;GART;PAICS;PFAS
GMP Biosynthetic Process (GO:0006177)	2025-05-06	0.000464809	0.03568	0	0	27.3214	209.661	ATIC;HPRT1;GART;PAICS;PFAS
Regulation of Blood-Brain Barrier Permeability (GO:1905603)	2025-05-06	0.000464809	0.03568	0	0	27.3214	209.661	TJP1;OCLN;SH3GL2;TJP3;VEGFA
Potassium Ion Transmembrane Transport (GO:0071805)	36/134	0.000490575	0.0369221	0	0	2.01597	15.3615	KCNG1;KCNG2;KCNG3;SLC24A3;KCNC4;ATP1A4;ATP1A3;KCNA4;ATP1A2;LRRC55;NALCN;SLC9C2;KCNV1;KCNT1;KCNT2;SLC12A8;KCNH1;CCDC51;KCNH2;KCNJ4;KCNF1;KCNJ6;KCNH5;KCNJ10;KCNH6;KCNJ11;KCNJ8;KCNH8;KCNJ13;SLC9A2;SLC9A3;KCNQ4;KCNQ5;KCNK1;KCNK2;HCN1
Regulation of Cardiac Muscle Cell Action Potential (GO:0098901)	2025-12-28	0.000497295	0.0369221	0	0	4.10386	31.2153	RYR2;TMEM161B;CXADR;JUP;CAV1;NOS1AP;CTNNA3;ANK2;DSG2;FGF13;DSC3;HCN1
Negative Regulation of Cell Cycle Process (GO:0010948)	14/36	0.000571588	0.0410997	0	0	3.48308	26.0085	DMRT1;FBXO43;SKA3;BMP7;AURKB;SKA1;TOM1L1;ESPL1;CHEK1;CHMP4C;NEK2;TP53;E2F7;E2F8
Learning (GO:0007612)	16/44	0.000571711	0.0410997	0	0	3.12858	23.3607	CHRNB2;NLGN4Y;CNTNAP2;NLGN4X;NRXN1;INSR;PTN;SLC6A1;MAPK8IP2;NPAS4;RELN;SYNJ1;TH;FGF13;SHANK2;STRA6
Establishment of Chromosome Localization (GO:0051303)	2025-09-18	0.000648572	0.0432916	0	0	5.46876	40.1447	CENPE;CENPF;GMNN;SPICE1;KIF2C;SKA3;FAM83D;NDC80;SKA1
Nuclear Chromosome Segregation (GO:0098813)	2025-09-18	0.000648572	0.0432916	0	0	5.46876	40.1447	TOP2A;CENPF;GMNN;SPICE1;KIF2C;SKA3;FAM83D;NDC80;SKA1
Regulation of Integrin-Mediated Signaling Pathway (GO:2001044)	2025-09-18	0.000648572	0.0432916	0	0	5.46876	40.1447	PGAP1;LAMA1;SLC2A10;EMP2;LAMC1;NID1;LMNB2;LIMS2;LIMS1
Cholesterol Biosynthetic Process (GO:0006695)	2025-11-25	0.000649996	0.0432916	0	0	4.29839	31.544	ARV1;LMBR1;HMGCS1;INSIG2;NPC1L1;INSIG1;CYP51A1;MSMO1;HMGCR;DHCR7;HSD17B7
Sulfur Compound Transport (GO:0072348)	2025-11-25	0.000649996	0.0432916	0	0	4.29839	31.544	SLC26A2;SLC35F3;RACGAP1;MGST1;SLC19A3;SLC26A7;SLC26A11;SLC25A10;SLC26A6;SLC19A2;SLC26A5
Centromere Complex Assembly (GO:0034508)	2025-08-15	0.000757328	0.048309	0	0	6.24873	44.9016	CENPE;CENPF;MIS18A;CENPI;MIS12;HJURP;OIP5;DLGAP5
Folic Acid-Containing Compound Metabolic Process (GO:0006760)	2025-08-15	0.000757328	0.048309	0	0	6.24873	44.9016	SHMT2;MTHFD2L;ST20-MTHFS;GGH;MTR;SLC25A32;FTCD;SLC19A1
Regulation of Exit From Mitosis (GO:0007096)	2025-08-15	0.000757328	0.048309	0	0	6.24873	44.9016	NPM2;CDC23;RGCC;UBE2C;CDCA5;BIRC5;KNTC1;ZNF367
Vitamin Transport (GO:0051180)	15/41	0.000783301	0.0491792	0	0	3.15801	22.5861	SLC2A14;AMN;SLC35F3;SLC2A10;SLC23A1;SLC52A3;SLC2A1;SLC2A3;LRP2;NPC1L1;PDPN;SLC19A3;SLC19A1;SLC19A2;ABCG2
Chemical Synaptic Transmission (GO:0007268)	60/260	0.000792687	0.0491792	0	0	1.64931	11.7762	GABRB2;CHRM3;SNAP25;CHRM1;GRIK5;KCNC4;HTR4;SLC6A1;HAPLN4;GRM1;NPPC;GRM7;RPS6KA2;MPZ;DLGAP1;CHRNB2;UNC13A;HTR3A;PDYN;SYN1;GPRIN1;CRH;CHRNA5;CHRNA4;NRXN1;SLC1A2;CACNA1E;CHRND;SDCBP;PTCHD1;NPTX1;NPTX2;GABRD;NTSR1;GRIA4;SYT5;GABBR2;GABRA1;SYT1;GABRA5;GAD1;GABRA3;GAD2;PCDHB14;HTR1B;OPRK1;PCDHB11;GRIN2B;PCDHB10;PCDHB2;TH;GLRB;PNOC;PCDHB16;PCDHB6;PCDHB5;PCDHB3;PDE7B;CNIH2;PCDHB9
Chordate Embryonic Development (GO:0043009)	21/67	0.000857916	0.0525068	0	0	2.50085	17.6585	FOXD3;DLX1;ARNT2;DLX2;DLX4;DLX5;FOXF1;DLX6;PTCH1;CHD7;NOG;IGF2;PROX1;GATA3;BMP7;BMP5;VEGFA;KIAA1217;WNT11;ALDH1A2;NKX2-5
Chloride Transport (GO:0006821)	26/90	0.000893171	0.0539356	0	0	2.2267	15.6331	GABRB2;GABRB1;SLC26A2;TTYH1;SLC6A1;CLCN1;SLC26A11;CLIC2;GABRD;SLC12A8;GABRQ;GABRA1;GABRA5;GABRA3;ANO9;ANO7;ANO4;ANO5;P2RX5;CLCN4;GLRB;SLC26A7;KCNK1;KCNK2;SLC26A6;SLC26A5
Regulation of Cytokinesis (GO:0032465)	24/81	0.00093658	0.0558128	0	0	2.3073	16.0894	MAP10;CUL3;PLK1;KIF14;KIF23;KLHL13;CDC6;AURKB;DCDC1;RAB11A;CDC25B;AURKA;PDZD2;RACGAP1;PRC1;CSPP1;CHMP4C;KIF20A;ECT2;ZNF367;E2F7;RAB11FIP4;E2F8;BCL2L1
Regulation of Cardiac Muscle Cell Contraction (GO:0086004)	2025-11-26	0.000970035	0.0570557	0	0	4.0116	27.8332	RYR2;JUP;CAV1;PDE4D;STC1;CTNNA3;ANK2;DSG2;SCN5A;FGF13;DSC3
Microtubule Cytoskeleton Organization Involved in Mitosis (GO:1902850)	19/59	0.00103327	0.0599657	0	0	2.60132	17.8841	GPSM2;PLK1;TTK;KIF11;WDR62;AURKB;NDC80;CENPE;CCNB1;ESPL1;CENPH;KIF4A;NUF2;TBCE;NUSAP1;CDK1;BIRC5;DLGAP5;SPC25
L-amino Acid Transport (GO:0015807)	2025-12-30	0.00104599	0.0599657	0	0	3.64744	25.0316	SLC36A1;SLC7A5;SLC36A2;SLC22A2;SFXN1;SLC7A11;SLC38A3;SLC7A1;SLC36A4;SLC7A2;SLC38A5;LLGL2
Sodium Ion Transport (GO:0006814)	27/96	0.0011245	0.0636606	0	0	2.14485	14.5644	SLC24A3;SLC23A1;ATP1A4;WNK4;ATP1A2;SLC6A1;SLC4A4;NALCN;SLC6A3;SLC5A5;ASIC4;SCN9A;SCN5A;SCN3B;ASIC3;SCN1A;SLC34A3;SLC6A19;SLC6A13;SLC6A12;SLC9B2;SLC4A9;GPRIN1;FGF13;KCNK1;SCN2A;HCN1
Negative Regulation of Cellular Response to Growth Factor Stimulus (GO:0090288)	22/73	0.00117267	0.064	0	0	2.36315	15.9477	DLX1;PTPN1;CADM4;PDCD6;CAV1;NOG;ATP2B4;SHISA2;LRP2;CHRDL2;ERFE;CHRDL1;FSTL3;APLN;HIPK2;GPC1;NEDD4;RBPMS2;AGXT;FGF13;CER1;DAND5
Neuropeptide Signaling Pathway (GO:0007218)	22/73	0.00117267	0.064	0	0	2.36315	15.9477	NPFFR2;UTS2R;GPR37;NXPH4;ECEL1;RXFP4;OPRK1;SORCS1;GPR83;PDYN;SSTR2;SSTR4;CYSLTR1;CCKBR;LTB4R2;GLRB;NMU;PNOC;KISS1R;RAPGEF2;CMKLR2;NTSR1
Cell Junction Assembly (GO:0034329)	28/101	0.00117289	0.064	0	0	2.10259	14.1889	GPM6A;NRXN1;VSIG10;PARD6B;SPOCK2;DNER;SLITRK6;NRCAM;PLXNC1;KIRREL3;FZD5;PCDHB14;PCDHB11;PCDHB10;POU4F1;TJP1;PCDHB2;PCDHB16;PCDHB6;CDH12;PCDHB5;CDH13;DSG1;PLXNB1;ITGA6;PCDHB3;PCDHB9;SHANK2
Sodium Ion Transmembrane Transport (GO:0035725)	25/87	0.00120767	0.0651133	0	0	2.20967	14.8469	SLC24A3;ATP1A4;ATP1A3;ATP1A2;SLC6A1;SLC4A4;NALCN;SLC6A3;SLC9C2;ASIC4;SCN9A;SCN5A;SCN3B;ASIC3;SCN1A;SLC6A19;SLC6A13;SLC6A12;SLC9A2;SLC9A3;SLC4A9;GPRIN1;KCNK1;SCN2A;HCN1
Sensory Perception of Mechanical Stimulus (GO:0050954)	26/92	0.00127409	0.0674048	0	0	2.15897	14.3907	RIPOR2;CEMIP;USH1C;LRP2;GRM7;MARVELD2;PIEZO2;ATP6V0A4;EPS8L2;CHRNB2;HOMER2;WHRN;SLC52A3;ATP2B4;LHFPL5;PAX3;DCDC2;LHFPL3;USH2A;COL2A1;USH1G;MYO1A;COL4A3;MYO3A;BIRC5;SLC26A5
Positive Regulation of Cell Cycle G2/M Phase Transition (GO:1902751)	2025-10-23	0.00127993	0.0674048	0	0	4.2071	28.0233	CCNB1;CCND1;RRM2B;CDK1;CDC7;CDC25C;DTL;CDC25A;RAB11A;CDC25B
Attachment of Mitotic Spindle Microtubules to Kinetochore (GO:0051315)	2025-08-16	0.00130963	0.0681759	0	0	5.46731	36.2921	CDT1;CENPE;MIS12;NUF2;KIF2C;SKA3;NDC80;SKA1
Regulation of Dendrite Development (GO:0050773)	15/43	0.00137891	0.0683209	0	0	2.93209	19.3121	ALK;CHRNB2;BCL11A;COBL;PTN;BMP7;BMP5;RAP2A;NEDD4;CSMD3;RAB17;KIAA0319;DBN1;MARK1;PACSIN1
Dicarboxylic Acid Transport (GO:0006835)	2025-11-27	0.00140972	0.0683209	0	0	3.76065	24.6863	SLC22A6;SLC13A3;PDPN;SLC26A7;SLC26A11;SLC25A10;KCNK1;KCNK2;SLC22A7;SLC19A1;SLC26A6
IMP Biosynthetic Process (GO:0006188)	2025-05-07	0.00141801	0.0683209	0	0	13.6599	89.5883	ATIC;HPRT1;GART;PAICS;PFAS
L-alanine Transport (GO:0015808)	2025-05-07	0.00141801	0.0683209	0	0	13.6599	89.5883	SLC36A1;SLC36A2;SLC38A3;SLC36A4;SLC38A5
Galactosylceramide Metabolic Process (GO:0006681)	2025-05-07	0.00141801	0.0683209	0	0	13.6599	89.5883	B4GALT3;FA2H;UGT8;GAL3ST1;B3GALT2
Malate Metabolic Process (GO:0006108)	2025-05-07	0.00141801	0.0683209	0	0	13.6599	89.5883	PCDHGA5;MDH2;PCDHB16;PCDHB11;LDLR
Regulation of Protein Localization to Cell Cortex (GO:1904776)	2025-05-07	0.00141801	0.0683209	0	0	13.6599	89.5883	GPSM2;SAPCD2;PLK1;MISP;GNAI1
Transition Metal Ion Transport (GO:0000041)	2025-12-31	0.00146838	0.0700031	0	0	3.45526	22.5407	TF;ATP7B;TFRC;TTYH1;SLC31A1;FTH1;SLC30A5;COX17;SLC39A8;MELTF;SLC30A10;MT3
Mitotic G1 DNA Damage Checkpoint Signaling (GO:0031571)	2025-07-13	0.00153536	0.0715782	0	0	6.37722	41.318	MUC1;PRKDC;POLR1B;RFWD3;CDK2;SDE2;TP53
Monoacylglycerol Metabolic Process (GO:0046462)	2025-07-13	0.00153536	0.0715782	0	0	6.37722	41.318	FA2H;DGAT2;MOGAT3;MOGAT2;PLA2G4A;ABHD16B;MGLL
Regulation of Synaptic Transmission, Glutamatergic (GO:0051966)	17/52	0.00154883	0.0715782	0	0	2.65905	17.2047	UNC13A;TSHZ3;SYT1;NRXN1;ATP1A2;MAPK8IP2;GRIN2B;GRM1;CACNG7;GRM5;CACNG8;RELN;GRM7;GPRIN1;CACNG4;CACNG5;HCN1
Angiotensin-Activated Signaling Pathway (GO:0038166)	2025-06-10	0.00164053	0.0735638	0	0	8.19761	52.5691	ACTN2;CA2;CAV1;CAMK2A;AGXT;SLC26A6
Double-Strand Break Repair via Break-Induced Replication (GO:0000727)	2025-06-10	0.00164053	0.0735638	0	0	8.19761	52.5691	GINS2;MCMDC2;GINS4;MCM3;MCM4;CDC7
Mitotic DNA Replication (GO:1902969)	2025-06-10	0.00164053	0.0735638	0	0	8.19761	52.5691	GINS1;POLA1;LRIG1;MCM3;MCM4;TK1
Regulation of Cardiac Conduction (GO:1903779)	2025-09-20	0.00166969	0.0741376	0	0	4.47391	28.6112	RYR2;ATP2B4;ATP2B3;ANK2;PRKCA;ATP2B1;TBX5;AGXT;NKX2-5
Water-Soluble Vitamin Metabolic Process (GO:0006767)	15/44	0.00179642	0.0789903	0	0	2.83082	17.8963	AMN;GSTO2;SLC23A1;SLC52A3;SLC2A1;MTR;SLC2A3;DHFR;HLCS;MTHFD2L;SLC19A3;ST20-MTHFS;SLC25A32;SLC19A1;SLC19A2
Calcium-Dependent Cell-Cell Adhesion via Plasma Membrane Cell Adhesion Molecules (GO:0016339)	14/40	0.00190239	0.0828456	0	0	2.94652	18.4589	PCDHGB4;NRXN1;PCDHB14;PCDHB11;PCDHB10;PCDHB2;PCDHB16;CDH12;PCDHB6;CDH13;DSG1;PCDHB5;PCDHB3;PCDHB9
Glial Cell Differentiation (GO:0010001)	2025-11-28	0.00200012	0.0862718	0	0	3.53923	21.9947	SOX2;SHH;MMP24;RELN;MYRF;ERBB3;NFIB;GPC1;SOX9;TPPP;SOX10
Membrane Depolarization (GO:0051899)	1932-12-01	0.00202191	0.086389	0	0	3.28231	20.3625	CHRNB2;KCNH2;CHRND;CHRNA5;CHRNA4;CDKN2A;CAV1;SCN5A;BEST2;SCN3B;ASIC3;SCN1A
Neuron Differentiation (GO:0030182)	43/181	0.00228322	0.0966423	0	0	1.70984	10.3995	FOXA1;ALK;BTG4;BRSK2;PCSK9;OTP;NR2E3;EGFR;SOX2;UGCG;WNT6;NGRN;SHH;SOX1;PDZD2;WNT11;ERBB3;BRINP3;WNT4;IRX1;WNT10A;FZD2;NLGN4X;FZD5;SPINK5;ATP2B4;EN1;SOX11;PAX6;WNT16;USH2A;VEGFA;ISL2;LHX3;LHX2;IL1RAPL1;ANOS1;ID4;INSM2;LHX4;LHX9;VSX1;ITM2C
Intermediate Filament Organization (GO:0045109)	21/72	0.00235251	0.0983132	0	0	2.255	13.6479	KRT71;KRT82;KRT80;KRT4;KRT2;KRT13;KRT77;KRT10;KRT84;KRT9;KRT83;GFAP;KRT17;KRT16;KRT25;KRT14;NEFL;PKP1;EPPK1;INA;KRT6A
Sensory Perception of Sound (GO:0007605)	26/96	0.0024691	0.0983132	0	0	2.03512	12.2187	RIPOR2;CEMIP;PTPRQ;USH1C;LRP2;GRM7;MARVELD2;ATP6V0A4;EPS8L2;CHRNB2;HOMER2;WHRN;SLC52A3;ATP2B4;LHFPL5;PAX3;DCDC2;LHFPL3;USH2A;COL2A1;USH1G;MYO1A;COL4A3;MYO3A;BIRC5;SLC26A5
Cellular Response to Hypoxia (GO:0071456)	22/77	0.00249946	0.0983132	0	0	2.19077	13.1264	EGLN3;EPAS1;HILPDA;AK4;NDNF;HIF3A;PTGS2;BMP7;MT3;HIPK2;VEGFA;NPEPPS;CPEB1;PDZD2;RGCC;TERT;MYC;PGK1;UBQLN1;PMAIP1;SCN2A;TP53
L-ascorbic Acid Metabolic Process (GO:0019852)	2025-04-05	0.00251807	0.0983132	0	0	21.85	130.756	GSTO2;SLC23A1;SLC2A1;SLC2A3
Negative Regulation of Cardiac Muscle Tissue Growth (GO:0055022)	2025-04-05	0.00251807	0.0983132	0	0	21.85	130.756	NOG;TBX5;VGLL4;TP73
Neurotransmitter Receptor Diffusion Trapping (GO:0099628)	2025-04-05	0.00251807	0.0983132	0	0	21.85	130.756	CACNG7;CACNG8;CACNG4;CACNG5
Positive Regulation of Gap Junction Assembly (GO:1903598)	2025-04-05	0.00251807	0.0983132	0	0	21.85	130.756	CNTNAP2;CAV1;AGXT;TBX5
Postsynaptic Neurotransmitter Receptor Diffusion Trapping (GO:0098970)	2025-04-05	0.00251807	0.0983132	0	0	21.85	130.756	CACNG7;CACNG8;CACNG4;CACNG5
Regulation of Monoatomic Anion Transport (GO:0044070)	2025-04-05	0.00251807	0.0983132	0	0	21.85	130.756	ATP8B1;CA2;STC1;PDZK1
Extracellular Structure Organization (GO:0043062)	29/111	0.00260108	0.100686	0	0	1.93827	11.5362	COL18A1;COL15A1;NDNF;COL19A1;ADAMTS16;ADAMTS15;ADAMTS5;MMP24;ADAMTS1;ADAMTS18;SPOCK2;ADAMTS17;SLC39A8;ADAMTS8;COL27A1;ITGA2;SPINK5;TEX14;MMP9;ADAMTS20;MMP11;COL2A1;MMP15;COL5A3;COL7A1;COL4A3;MANSC4;COL9A1;COL9A3
Mitotic G1/S Transition Checkpoint Signaling (GO:0044819)	2025-07-14	0.00266182	0.102164	0	0	5.46587	32.4057	MUC1;PRKDC;POLR1B;RFWD3;CDK2;SDE2;TP53
Positive Regulation of Cell Adhesion (GO:0045785)	25/92	0.00281677	0.106771	0	0	2.04416	12.0037	FOXC2;HACD1;MEGF10;LAMA1;NDNF;LAMC1;NID1;LMNB2;FSTL3;AGR2;IL12A;STX3;YWHAG;LIF;NRG1;PRKCA;VEGFA;AFDN;CXCL12;ADAM9;PKP1;SAA2;DSG2;RELL2;LIMS1
DNA Replication (GO:0006260)	21/73	0.00282899	0.106771	0	0	2.21151	12.9768	FEN1;RFC3;BLM;RFC4;SET;MCM8;DONSON;TICRR;RECQL4;FAM111B;POLA1;HELB;POLG2;TOP1MT;POLR1B;CHEK1;CDK2;PCLAF;CDK1;MCM4;SLC19A1
Inorganic Cation Import Across Plasma Membrane (GO:0098659)	26/97	0.0028855	0.108003	0	0	2.00634	11.7332	ATP1A4;ATP1A3;ATP1A2;NALF2;SLC6A1;CACNA1E;SLC9C2;CACNA1H;SLC39A8;SLC12A8;KCNH2;KCNJ4;KCNJ6;KCNJ10;KCNJ11;KCNJ8;SLC30A5;KCNJ13;ATP2B4;TRPV3;SLC39A10;SLC9A2;SLC9A3;TRPV6;TRPV5;HCN1
Cellular Response to Decreased Oxygen Levels (GO:0036294)	22/78	0.0029813	0.109289	0	0	2.15152	12.5119	EGLN3;EPAS1;HILPDA;AK4;NDNF;HIF3A;PTGS2;BMP7;MT3;HIPK2;VEGFA;NPEPPS;CPEB1;PDZD2;RGCC;TERT;MYC;PGK1;UBQLN1;PMAIP1;SCN2A;TP53
Retinoid Metabolic Process (GO:0001523)	19/64	0.00298156	0.109289	0	0	2.31159	13.4426	ADH1C;ADH1B;ADH1A;AKR1C1;HSD17B6;LRP2;AKR1C4;CYP3A4;CYP3A5;RPE65;ADH6;SDR16C5;ALDH1A3;ALDH1A2;RDH10;RBP1;LRAT;BCO2;RDH13
Monocarboxylic Acid Metabolic Process (GO:0032787)	32/127	0.00300727	0.109289	0	0	1.84648	10.722	ADH1C;ADH1B;ADH1A;MSMO1;CROT;ABCB11;CYP3A4;CYP3A5;ADH6;LDHA;HLCS;UGT2A1;BCO2;CYP2J2;GGT5;PCDHGA5;PNPLA8;AKR1C1;ACSL3;CYP4F11;PCDHB11;PER2;FA2H;ALDH1A3;NR5A2;FASN;ALDH1A2;PCDHB16;ST20-MTHFS;VDAC1;AGXT;LDHAL6A
Kinetochore Organization (GO:0051383)	2025-06-11	0.00313703	0.109289	0	0	6.5577	37.8017	CENPE;CENPF;CENPH;MIS12;NUF2;DLGAP5
Positive Regulation of Metaphase/Anaphase Transition of Cell Cycle (GO:1902101)	2025-06-11	0.00313703	0.109289	0	0	6.5577	37.8017	CDC20;CDC23;ESPL1;UBE2C;CUL3;DLGAP5
Positive Regulation of Spindle Checkpoint (GO:0090232)	2025-06-11	0.00313703	0.109289	0	0	6.5577	37.8017	GEN1;BIRC5;CDCA8;KNL1;NDC80;MAD2L1
Protein Localization to Kinetochore (GO:0034501)	2025-06-11	0.00313703	0.109289	0	0	6.5577	37.8017	MTBP;CDK1;KNTC1;TTK;KNL1;SPDL1
Regulation of Cell Cycle Checkpoint (GO:1901976)	2025-06-11	0.00313703	0.109289	0	0	6.5577	37.8017	BARD1;RAD51;POLR1B;RFWD3;BRCA2;WDR76
Regulation of Ventricular Cardiac Muscle Cell Action Potential (GO:0098911)	2025-06-11	0.00313703	0.109289	0	0	6.5577	37.8017	RYR2;JUP;CAV1;CTNNA3;DSG2;DSC3
Cell Junction Organization (GO:0034330)	20/69	0.0031987	0.110587	0	0	2.23482	12.8391	CXADR;NLGN4X;SLC6A1;SYN3;L1CAM;CLDN1;SYN1;PKHD1;TJP1;GRM5;OCLN;PDZD2;AJM1;MARVELD2;PTK7;MARVELD3;PPFIA4;LIMS2;TJP3;LIMS1
AMP Biosynthetic Process (GO:0006167)	2025-05-08	0.00329807	0.111801	0	0	9.10605	52.0358	ATIC;ADSS2;GART;PAICS;PFAS
Regulation of Gap Junction Assembly (GO:1903596)	2025-05-08	0.00329807	0.111801	0	0	9.10605	52.0358	CNTNAP2;CAV1;APLNR;AGXT;TBX5
Positive Regulation of Chromosome Segregation (GO:0051984)	2025-08-18	0.00333256	0.111801	0	0	4.37333	24.9456	CCNB1;NCAPG2;CDK1;NCAPG;CDC6;SMC4;NCAPH;RAD18
Protein Localization to Chromosome, Centromeric Region (GO:0071459)	2025-08-18	0.00333256	0.111801	0	0	4.37333	24.9456	MTBP;H2BC11;CDK1;TTK;KNL1;SPDL1;HASPIN;CENPA
Organic Hydroxy Compound Transport (GO:0015850)	16/51	0.00337302	0.112326	0	0	2.50183	14.2403	ABCC4;SLC22A3;SLC10A5;SLC10A6;ATP8B1;SLC22A2;AKR1C1;AKR1C4;SLC51B;ABCC11;CEACAM1;NPC1L1;SLC19A3;SLC29A4;SLC19A2;STRA6
Monoatomic Cation Homeostasis (GO:0055080)	23/84	0.00366552	0.120225	0	0	2.065	11.5822	KCNH2;TFRC;CAV1;CYP4F2;SLC39A10;TMTC2;ITPR3;MT3;BMP6;SLC9B2;UNC80;CYP27B1;JPH2;TF;CNNM1;TRPV6;GPRIN1;TRPV5;SLC39A8;CLDN16;FAM20A;S100A14;SLC12A8
Positive Regulation of Heart Contraction (GO:0045823)	2025-09-22	0.00368983	0.120225	0	0	3.78517	21.2052	RYR2;EDN2;EDN3;PDE4D;ATP1A2;NKX2-5;SCN3B;ADRA1A;APLN
Positive Regulation of Synaptic Transmission, Glutamatergic (GO:0051968)	2025-09-22	0.00368983	0.120225	0	0	3.78517	21.2052	CACNG7;CACNG8;RELN;TSHZ3;NRXN1;GPRIN1;GRIN2B;CACNG4;CACNG5
Positive Regulation of Nuclear Division (GO:0051785)	2025-10-26	0.00381407	0.123385	0	0	3.41767	19.0332	BTC;IL1A;NPM2;RGCC;DMRT1;EDN3;EGF;INSR;NUSAP1;IGF2
Positive Regulation of Cell Population Proliferation (GO:0008284)	97/484	0.00392522	0.12608	0	0	1.37935	7.64204	PGAP1;IL23R;FGF9;MYC;NAMPT;CCN4;SOX9;KRT6A;TPD52;SMARCC1;CSNK2A3;OSR1;F2R;SOX11;NCCRP1;CDC25B;BTC;CUL3;COX17;REG3G;PKHD1;EFNB2;SDCBP;TERT;CPAMD8;RPRD1B;NKX2-5;TSLP;INSR;IGF2;LIF;HMGA2;CDC7;BMP6;BMP5;FGF17;GDF9;CNOT7;FGF19;CDK2;HPSE;FGF13;FGFR4;EZH2;MEGF10;HILPDA;KIF14;LAMC2;LAMC1;FOXM1;CXCL5;SHH;ESM1;RBPMS2;SCN5A;SERPINB3;EDN2;EDN3;TSC22D1;IL18;NME2;TBC1D8;EMP2;NRG1;PROX1;NME1;SAPCD2;CCKBR;CEACAM6;BIRC5;CDH13;NANOGP8;SINHCAF;AGXT;SLC25A5;SHANK2;HDAC4;TTK;PTN;EGFR;PTHLH;PDF;ERBB3;NTF3;TBX20;GCNT2;E2F1;PRAME;S1PR3;STX3;EGF;TBX3;VEGFA;TJP1;KITLG;PRC1;CLCF1
DNA Recombination (GO:0006310)	14/43	0.00408072	0.130152	0	0	2.64124	14.5307	BARD1;GEN1;BLM;RMI2;UHRF1;ZGRF1;XRCC2;HMGB3;HID1;BRIP1;RAD51;EXO1;RBBP8;RAG1
Long-Chain Fatty Acid Metabolic Process (GO:0001676)	23/85	0.00430324	0.134933	0	0	2.03158	11.0688	CYP2J2;GLYATL2;PNPLA8;ELOVL2;CYP4F2;CYP4F3;ACSL6;FAAH2;PLA2G4A;ELOVL6;ALOX12B;ACSL3;CYP3A4;PTGS2;CYP4F11;FADS2;FA2H;GSTA1;PNPLA3;SLC27A6;ACSBG1;ADTRP;MGLL
Negative Regulation of Axon Extension (GO:0030517)	2025-07-15	0.00432826	0.134933	0	0	4.78235	26.0284	RTN4R;SEMA5A;MAG;TRIM46;DIP2B;MT3;KIAA0319
Retinal Metabolic Process (GO:0042574)	2025-07-15	0.00432826	0.134933	0	0	4.78235	26.0284	ALDH1A3;SDR16C5;AKR1C1;RDH10;BCO2;RDH13;RPE65
Cell-Cell Junction Organization (GO:0045216)	19/66	0.0043498	0.134933	0	0	2.21297	12.0333	CXADR;NLGN4X;F2R;CLDN1;PKHD1;TJP1;PARD6B;OCLN;MARVELD2;MARVELD3;CDH12;CDH13;DSG1;F2RL1;DSG2;LIMS2;TJP3;CD177;LIMS1
Regulation of Nuclear Division (GO:0051783)	2025-08-19	0.00498271	0.153515	0	0	3.97552	21.0774	CDCA2;PDZD2;CAV2;NEK2;CDC25C;FBXO43;MKI67;PKMYT1
Amino Acid Transport (GO:0006865)	14/44	0.00514673	0.156103	0	0	2.55305	13.453	SLC36A1;SLC6A19;SLC36A2;SLC7A14;SLC6A13;SLC6A12;SLC6A1;SLC7A1;SLC6A3;SLC7A2;SLC7A5;SLC38A3;SLC36A4;SLC38A5
Positive Regulation of Cell Cycle G1/S Phase Transition (GO:1902808)	14/44	0.00514673	0.156103	0	0	2.55305	13.453	RRM2;STXBP4;RDX;EGFR;LSM11;RGCC;CCND1;CCNE2;ADAMTS1;CCNE1;NANOGP8;FAM83D;TP63;EZH2
External Encapsulating Structure Organization (GO:0045229)	28/111	0.00518859	0.156103	0	0	1.84817	9.72376	COL18A1;COL15A1;NDNF;COL19A1;ADAMTS16;ADAMTS15;ADAMTS5;MMP24;ADAMTS1;ADAMTS18;SPOCK2;ADAMTS17;SLC39A8;ADAMTS8;COL27A1;ITGA2;SPINK5;MMP9;ADAMTS20;MMP11;COL2A1;MMP15;COL5A3;COL7A1;COL4A3;MANSC4;COL9A1;COL9A3
Regulation of Chromosome Segregation (GO:0051983)	2025-10-27	0.00522839	0.156103	0	0	3.21644	16.898	RMI2;NCAPG2;NCAPG;PPP2R2A;KIF2C;CDC6;SMC4;BUB1;NCAPH;RAD18
Regulation of Neurotransmitter Receptor Activity (GO:0099601)	2025-09-23	0.00523905	0.156103	0	0	3.51459	18.4573	CACNG7;CACNG8;RELN;DAPK1;CRH;MAPK8IP2;CNIH2;CACNG4;CACNG5
DNA Strand Elongation (GO:0022616)	2025-06-12	0.00545622	0.157396	0	0	5.46442	28.4751	POLA1;RFC3;RFC4;TERT;MCM3;MCM4
Atrial Cardiac Muscle Tissue Development (GO:0003228)	2025-06-12	0.00545622	0.157396	0	0	5.46442	28.4751	GJB6;NOG;SHOX2;PROX1;NKX2-5;TBX5
Biogenic Amine Metabolic Process (GO:0006576)	2025-06-12	0.00545622	0.157396	0	0	5.46442	28.4751	SLC22A3;SULT1B1;SRMS;SLC29A4;SLC25A21;TRH
Cellular Response to Angiotensin (GO:1904385)	2025-06-12	0.00545622	0.157396	0	0	5.46442	28.4751	CA2;CAV1;CAMK2A;AGXT;SLC30A10;SLC26A6
Very Long-Chain Fatty Acid Biosynthetic Process (GO:0042761)	2025-06-12	0.00545622	0.157396	0	0	5.46442	28.4751	HACD1;ELOVL2;ELOVL6;ELOVL7;TECRL;HACD4
Regulation of BMP Signaling Pathway (GO:0030510)	21/77	0.00561929	0.161075	0	0	2.05305	10.638	CRB2;DLX1;ITGA3;CAV1;NOG;SOX11;LRP2;CHRDL2;ERFE;PCSK6;CHRDL1;FSTL4;FSTL3;HIPK2;FSTL5;SCUBE3;TBX20;RBPMS2;KCP;CER1;DAND5
Embryonic Skeletal System Development (GO:0048706)	13/40	0.00565678	0.161129	0	0	2.63371	13.6292	DLX1;DLX2;DLX4;DLX5;SLC2A10;DLX6;OSR1;NOG;SOX11;KIAA1217;WNT11;DSCAML1;HOXD9
Modulation of Chemical Synaptic Transmission (GO:0050804)	29/117	0.00586644	0.166057	0	0	1.80547	9.2774	FMR1;GRIK5;CAMK2A;LRRC4;ATP1A2;CPLX2;GRM1;RIMS1;GRM5;RELN;GRM7;NTF3;TMEM108;DLGAP1;GRIA4;DLGAP4;CHRNB2;UNC13A;NLGN4X;SYT1;MAPK8IP2;SYN3;SYN1;BAIAP3;BCR;NPAS4;NMU;MCTP2;KCNK2
Fat-Soluble Vitamin Catabolic Process (GO:0042363)	2025-05-09	0.00647646	0.175791	0	0	6.82913	34.416	CYP27B1;CYP2W1;CYP4F2;CYP3A4;CYP4F11
Positive Regulation of Protein Localization to Early Endosome (GO:1902966)	2025-05-09	0.00647646	0.175791	0	0	6.82913	34.416	MOGAT3;EGF;RDX;EZR;VEGFA
Positive Regulation of Protein Localization to Endosome (GO:1905668)	2025-05-09	0.00647646	0.175791	0	0	6.82913	34.416	MOGAT3;EGF;RDX;EZR;VEGFA
Regulation of Actin Filament-Based Movement (GO:1903115)	2025-05-09	0.00647646	0.175791	0	0	6.82913	34.416	MYLK2;PDE4D;PDPN;STC1;SCN5A
Regulation of Protein Localization to Early Endosome (GO:1902965)	2025-05-09	0.00647646	0.175791	0	0	6.82913	34.416	MOGAT3;EGF;RDX;EZR;VEGFA
CENP-A Containing Chromatin Assembly (GO:0034080)	2025-04-06	0.00662461	0.175791	0	0	10.9244	54.8072	MIS18A;CENPI;HJURP;OIP5
Cardiac Muscle Cell-Cardiac Muscle Cell Adhesion (GO:0086042)	2025-04-06	0.00662461	0.175791	0	0	10.9244	54.8072	CXADR;JUP;DSG2;DSC3
Chromatin Remodeling at Centromere (GO:0031055)	2025-04-06	0.00662461	0.175791	0	0	10.9244	54.8072	MIS18A;CENPI;HJURP;OIP5
Monoacylglycerol Biosynthetic Process (GO:0006640)	2025-04-06	0.00662461	0.175791	0	0	10.9244	54.8072	DGAT2;MOGAT3;MOGAT2;PLA2G4A
Regulation of Immature T Cell Proliferation in Thymus (GO:0033084)	2025-04-06	0.00662461	0.175791	0	0	10.9244	54.8072	IL1A;SHH;CDKN2A;TMEM131L
Regulation of DNA Damage Checkpoint (GO:2000001)	2025-07-16	0.0066761	0.175791	0	0	4.25073	21.2928	BARD1;RAD51;POLR1B;RFWD3;BRCA2;WDR76;TTI1
Synaptic Transmission, GABAergic (GO:0051932)	2025-07-16	0.0066761	0.175791	0	0	4.25073	21.2928	GABBR2;GABRA1;GABRB2;GABRA5;GABRA3;HAPLN4;GABRD
Establishment of Endothelial Barrier (GO:0061028)	2025-10-28	0.00702187	0.181726	0	0	3.03756	15.0624	PPP1R16B;TJP1;MARVELD2;PDE4D;RDX;F2RL1;RAPGEF2;F11R;EZR;TJP3
Negative Regulation of Signaling (GO:0023057)	2025-10-28	0.00702187	0.181726	0	0	3.03756	15.0624	PTPN1;SRMS;ERBB3;KIF26A;HHIP;IGFBP3;LIF;PCSK9;LDLR;OPTN
Regulation of Monoatomic Ion Transport (GO:0043269)	2025-10-28	0.00702187	0.181726	0	0	3.03756	15.0624	KCNJ4;KCNJ6;CHRM1;KCNJ10;KCNJ11;KCNJ8;KCNJ13;NEDD4;STC1;PDZK1
G1/S Transition of Mitotic Cell Cycle (GO:0000082)	18/64	0.00706395	0.181776	0	0	2.1415	10.6063	CUL3;CCNF;CAMK2A;CDC7;CDC25A;CCNA2;CCNB3;CCNB2;CCNB1;DBF4;CCND1;CCNE2;CCNE1;MYC;CDK2;CDK1;CCNP;CDKN3
Endothelial Cell Development (GO:0001885)	2025-09-24	0.00724722	0.184397	0	0	3.28009	16.1615	PPP1R16B;COL18A1;MARVELD2;PDE4D;RDX;STC1;F2RL1;RAPGEF2;EZR
Negative Regulation of Double-Strand Break Repair via Homologous Recombination (GO:2000042)	2025-09-24	0.00724722	0.184397	0	0	3.28009	16.1615	RMI2;HELB;KLHL15;RADX;SHLD3;PLK1;FANCB;LRIF1;UBQLN4
Skin Development (GO:0043588)	19/69	0.00733858	0.185255	0	0	2.07982	10.2215	FLG;WNT10A;CDSN;JAG1;ITGB4;ITGA3;SLC2A10;RIPK4;KRT10;WNT16;EVPL;POU2F3;KRT9;BCR;UGCG;KRT16;COL5A3;ADAM9;ITGA6
Regulation of Mitotic Cell Cycle (GO:0007346)	30/124	0.00740076	0.185255	0	0	1.74845	8.57821	FOXA1;CDCA2;GMNN;MKI67;FBXO43;PKMYT1;AURKA;CDC20;SDCBP;CCNB1;CDC23;PDZD2;NEK2;BRINP3;DLGAP5;RPRM;BORA;CAV2;USP2;PLK1;ASNS;PRKCA;CDC25C;CDC25B;CDK2;CKS2;TRIM35;BIRC5;TP73;MAD2L1
DNA Metabolic Process (GO:0006259)	63/302	0.00740365	0.185255	0	0	1.44723	7.09979	TOP2A;FEN1;ERCC6L;SLC25A2;MCM8;FMR1;HMGB3;MCM10;HID1;HELB;EXO1;TOP1MT;CHEK1;PCLAF;KPNA2;NUDT15;RAG1;GEN1;RMI2;RFC3;RFC4;CHD1L;GLRX2;UCHL5;NEIL3;POLG2;RRM2B;POLR1B;TIMELESS;UBE2V2;MCM3;MCM4;LRIF1;DCTPP1;BLM;SET;PRKDC;CHRNA4;RECQL4;RAD51AP1;BRIP1;ORC6;CDC45;TERT;LRIG1;RBBP8;BARD1;XRCC2;FANCA;DONSON;FANCC;CDC6;TICRR;FAM111B;POLA1;RAD51;UBE2T;CDK2;UBE2U;APLF;CDK1;RAD9B;RAD18
Regulation of Cell Population Proliferation (GO:0042127)	144/769	0.00759583	0.188107	0	0	1.26954	6.19555	PGAP1;CHRM1;TFRC;IL23R;FGF9;MYC;FTH1;RPS6KA2;CCN6;NAMPT;SOX9;CER1;KCNH1;KRT6A;TPD52;SMARCC1;CSNK2A3;IGFBP3;F2R;NCCRP1;CDC25B;BTC;COL4A3;TIMELESS;TP53;PRKDC;CUL3;COX17;CDCA7;GATA3;REG3G;PKHD1;EFNB2;CYP27B1;SDCBP;CPAMD8;SMYD2;UTP20;RPRD1B;IGFBP6;NKX2-5;CADM4;JAG1;NIBAN2;JUP;TSLP;INSR;IGF2;LIF;CDC7;CDC6;BMP6;BMP5;ACER2;FGF17;SQLE;GDF9;RGCC;CNOT7;WNK2;FGF19;CDK2;MELTF;FGF13;FGFR4;EZH2;TP73;BTG4;ALK;COL18A1;CXCL8;SPIN4;HILPDA;KIF14;LAMC2;CXCL1;FOXM1;ADRA1A;CXCL5;SHH;ESM1;ADAMTS1;NCK2;ADAMTS8;SERPINB3;KLF10;EDN2;EDN3;TSC22D1;TESC;TBC1D8;EMP2;NRG1;PROX1;NME1;IL1A;SAPCD2;CCKBR;CEACAM6;ALDH1A2;RAPGEF2;BIRC5;CDH13;NANOGP8;SINHCAF;AGXT;SLC25A5;SHANK2;HDAC4;LTK;UHRF1;TTK;PTN;TOB1;EGFR;PTHLH;PDF;ERBB3;CLMN;NTF3;PDPN;GCNT2;PRAME;S1PR3;STX3;TP53I11;CDKN2B;EGF;CDKN2A;TBX5;DHRS2;SHCBP1;TBX3;VEGFA;TJP1;KITLG;FABP6;WT1;PRC1;FABP7;CLCF1;DNAJA3;CDKN3;LIMS1
Protein Glycosylation (GO:0006486)	34/145	0.00760072	0.188107	0	0	1.67859	8.19068	ST6GALNAC1;POGLUT1;GAL3ST1;ST6GALNAC2;MOGAT3;GALNT15;TUSC3;MOGAT2;GALNT18;GALNT17;PLOD2;MAGT1;KRTCAP2;B3GALT2;MGAT5B;GCNT2;GCNT3;SLC39A8;ST3GAL6;ST8SIA6;LARGE2;ALG9;GFPT2;ST8SIA3;ALG2;ALG3;B3GALT5;B3GALT9;DPM1;B3GNT8;OSTC;B3GNT2;ALG10B;B4GALT5
Neuron Migration (GO:0001764)	17/60	0.00804626	0.197831	0	0	2.16332	10.4327	GPM6A;SEMA3A;DCDC2;NAV1;NDNF;CELSR1;VEGFA;SOX1;RELN;DNER;DCX;TRIM46;RAPGEF2;NRCAM;FGF13;KIAA0319;MARK1
Nitrogen Compound Transport (GO:0071705)	39/172	0.00808096	0.197831	0	0	1.60746	7.74514	SLC44A5;SLC22A3;SLC35F3;SLC23A1;SLC22A2;LRP2;SLC7A1;SLC6A3;SLC7A2;SLC22A13;SLC19A3;FLVCR1;FLVCR2;SLC38A3;CERT1;RHBG;SLC36A4;SLC38A5;LRRC8E;SLC19A2;ARRDC4;SLC36A1;ABCC4;AMN;SLC36A2;SLC52A3;CMTM6;SLC6A13;SLC6A12;SLC7A5;CENPF;SLC29A4;RAB38;RHCG;KCNK1;KCNK2;RAMP1;ABCG2;SLC29A2
Positive Regulation of G1/S Transition of Mitotic Cell Cycle (GO:1900087)	1933-11-01	0.0085845	0.208748	0	0	2.73405	13.008	MTBP;LSM11;RRM2;RGCC;CCND1;CCNE2;ADAMTS1;CCNE1;RDX;CDC6;EGFR
Carboxylic Acid Transmembrane Transport (GO:1905039)	15/51	0.0086191	0.208748	0	0	2.27944	10.8359	SLC36A1;SLC13A3;SLC36A2;SLC23A1;SLC22A2;SLC6A13;SLC16A12;SLC7A2;SLC16A7;SLC25A10;SLC25A21;SFXN1;LRRC8E;SLC19A1;SLC38A5
Positive Regulation of Chromosome Separation (GO:1905820)	2025-06-13	0.00881698	0.2093	0	0	4.68352	22.1581	NCAPG2;CDCA8;NCAPG;BIRC5;SMC4;NCAPH
Regulation of Attachment of Spindle Microtubules to Kinetochore (GO:0051988)	2025-06-13	0.00881698	0.2093	0	0	4.68352	22.1581	SPAG5;RACGAP1;CDK1;KNTC1;NEK2;ECT2
Sulfate Transmembrane Transport (GO:1902358)	2025-06-13	0.00881698	0.2093	0	0	4.68352	22.1581	SLC26A2;SLC26A7;SLC25A10;SLC26A11;SLC26A6;SLC26A5
Gland Development (GO:0048732)	20/75	0.00882672	0.2093	0	0	1.99031	9.41412	NKX2-8;WNT10A;CAV1;PCSK9;COBL;NRG1;PRL;PROX1;TBX3;SOX2;SHH;NR5A2;WNT11;TG;WT1;SOX9;EZR;NKX2-5;STRA6;WNT4
Negative Regulation of DNA Recombination (GO:0045910)	13/42	0.00889194	0.209748	0	0	2.45179	11.5788	BLM;RMI2;KLHL15;RADX;PLK1;FANCB;H1-3;H1-2;H1-5;HELB;SHLD3;LRIF1;UBQLN4
Positive Regulation of miRNA Transcription (GO:1902895)	14/47	0.00973921	0.226304	0	0	2.32054	10.7478	FOXA1;MRTFB;PAX6;GATA3;PRL;KLF4;EGFR;APLN;MYCN;TERT;WT1;MYC;FGF13;TP53
Bile Acid and Bile Salt Transport (GO:0015721)	2025-09-25	0.00979366	0.226304	0	0	3.0749	14.2246	ABCC4;SLC10A5;SLC10A6;CEACAM1;ATP8B1;AKR1C1;AKR1C4;SLC51B;ABCC11
Regulation of Cell Junction Assembly (GO:1901888)	2025-09-25	0.00979366	0.226304	0	0	3.0749	14.2246	CHRNB2;TJP1;RAP2A;NLGN4X;RAPGEF2;PRKCA;RAB17;F11R;CRB3
Retinoic Acid Metabolic Process (GO:0042573)	2025-09-25	0.00979366	0.226304	0	0	3.0749	14.2246	ALDH1A3;CYP2W1;ADH1C;ADH1B;ALDH1A2;BCO2;CYP3A4;CYP3A5;ADH6
Cell Cycle G1/S Phase Transition (GO:0044843)	18/66	0.0098994	0.226463	0	0	2.05203	9.47069	CUL3;CCNF;CAMK2A;CDC7;CDC25A;CCNA2;CCNB3;CCNB2;CCNB1;DBF4;CCND1;CCNE2;CCNE1;MYC;CDK2;CDK1;CCNP;CDKN3
Regulation of Sprouting Angiogenesis (GO:1903670)	1938-12-01	0.00990058	0.226463	0	0	2.52395	11.6485	PPP1R16B;TJP1;CEACAM1;CEMIP2;S100A1;RHOJ;E2F2;DSG2;ITGA5;KLF4;FGF13;VEGFA
Establishment of Skin Barrier (GO:0061436)	2025-08-21	0.0100639	0.227896	0	0	3.36351	15.4681	FLG;FA2H;UGCG;KRT16;IL18;ALOX12B;CLDN1;TP63
Inhibitory Synapse Assembly (GO:1904862)	2025-08-21	0.0100639	0.227896	0	0	3.36351	15.4681	NPAS4;GABRA1;GABRB2;GABRA5;GABRA3;PLXNB1;FGF13;HAPLN4
Sensory Perception (GO:0007600)	15/52	0.0104172	0.234724	0	0	2.2177	10.1222	CHRNB2;CHRNA4;WHRN;USH1C;OPRK1;PDYN;TMEM150C;USH2A;GNAL;USH1G;SCN9A;PNOC;UGT2A1;RETREG1;PTGES
Epithelium Development (GO:0060429)	36/159	0.010853	0.243332	0	0	1.60383	7.25463	EHF;MEOX2;SHH;UPK1B;KRT25;PGK1;SOX9;NKX2-5;KRT6A;WNT4;KRT4;OSR1;PTCH1;AKR1C1;SPINK5;RIPK4;KRT13;PROX1;KRT10;TBX5;SOX10;KRT9;VEGFA;SULT1B1;KRT17;KRT16;WT1;ALDH1A2;MANSC4;GSTA1;KRT14;TIMELESS;CDK1;TAGLN2;VDAC1;RHCG
Kinetochore Assembly (GO:0051382)	2025-05-10	0.0113124	0.246317	0	0	5.46298	24.4843	CENPE;CENPF;MIS12;KNTC1;DLGAP5
Negative Regulation of Cell Division (GO:0051782)	2025-05-10	0.0113124	0.246317	0	0	5.46298	24.4843	BLM;MYC;CHMP4C;E2F7;E2F8
Negative Regulation of Nuclear Division (GO:0051784)	2025-05-10	0.0113124	0.246317	0	0	5.46298	24.4843	TOM1L1;DMRT1;CHEK1;FBXO43;BMP7
Positive Regulation of Mitotic Cell Cycle Spindle Assembly Checkpoint (GO:0090267)	2025-05-10	0.0113124	0.246317	0	0	5.46298	24.4843	GEN1;BIRC5;CDCA8;NDC80;MAD2L1
Protein Localization to Condensed Chromosome (GO:1903083)	2025-05-10	0.0113124	0.246317	0	0	5.46298	24.4843	MTBP;CDK1;TTK;KNL1;SPDL1
Type B Pancreatic Cell Differentiation (GO:0003309)	2025-05-10	0.0113124	0.246317	0	0	5.46298	24.4843	PDHX;RFX6;PAX6;BMP6;BMP5
Regulation of Transmembrane Transport (GO:0034762)	2025-10-30	0.0119951	0.258695	0	0	2.73348	12.0909	KCNJ4;KCNJ6;OCLN;KCNJ10;CLTRN;KCNJ11;KCNJ8;KCNJ13;NEDD4;TRIB3
Very Long-Chain Fatty Acid Metabolic Process (GO:0000038)	2025-10-30	0.0119951	0.258695	0	0	2.73348	12.0909	HACD1;CYP4F2;ELOVL2;ACSL6;SLC27A6;ELOVL6;ACSBG1;ELOVL7;TECRL;HACD4
Positive Regulation of Epithelial Cell Proliferation (GO:0050679)	28/118	0.0122982	0.262151	0	0	1.70371	7.49344	SEMA5A;STXBP4;PDCD6;NRARP;REG3G;LAMC1;PTN;CLDN1;EGFR;PKHD1;ERBB3;MYC;SOX9;SCN5A;PPP1R16B;EGF;ODAM;OSR1;NME2;PRKCA;SOX11;PROX1;BMP6;BMP5;NME1;VEGFA;CDH13;FGF13
Fatty Acid Transport (GO:0015908)	1939-12-01	0.012329	0.262151	0	0	2.43033	10.6832	SLC22A6;LYPLA1;CRABP2;FABP6;SLC22A2;FABP7;CRABP1;RBP1;SLC27A6;PMP2;SLC22A8;SLC22A7
Interstrand Cross-Link Repair (GO:0036297)	1939-12-01	0.012329	0.262151	0	0	2.43033	10.6832	RAD51AP1;FANCI;NEIL3;RAD51;MCM8;RFWD3;FANCA;SPRTN;FANCC;FANCB;FANCE;HROB
Extracellular Matrix Organization (GO:0030198)	40/182	0.0124938	0.263261	0	0	1.54386	6.766	COL18A1;COLGALT2;COL15A1;LOXL4;NCAPG;PLOD2;NDNF;CTSV;LAMC1;NID1;COL19A1;ADAMTS16;ADAMTS15;ADAMTS5;MMP24;ADAMTS1;ADAMTS18;SPOCK2;ADAMTS17;SLC39A8;ADAMTS8;TPSAB1;DDX18;COL27A1;LUM;ITGA2;SPINK5;MMP9;ADAMTS20;MMP11;COL2A1;LOX;OPTC;MMP15;COL5A3;COL7A1;COL4A3;MANSC4;COL9A1;COL9A3
Unsaturated Fatty Acid Metabolic Process (GO:0033559)	15/53	0.0124975	0.263261	0	0	2.15921	9.46214	CYP2J2;PNPLA8;ELOVL2;CYP4F2;CYP4F3;FAAH2;PLA2G4A;ALOX12B;CYP4F11;FADS2;FA2H;SCD;DOK7;GSTA1;MGLL
Fat-Soluble Vitamin Metabolic Process (GO:0006775)	2025-09-26	0.0129593	0.265991	0	0	2.89385	12.5765	CYP27B1;NPC1L1;CYP4F2;ALDH1A2;RBP1;LRAT;LRP2;CYP3A4;RPE65
Cell Communication by Electrical Coupling Involved in Cardiac Conduction (GO:0086064)	2025-06-14	0.0134334	0.265991	0	0	4.09783	17.6617	RYR2;GJC3;ATP1A4;ATP1A3;PRKCA;TBX5
Icosanoid Transport (GO:0071715)	2025-06-14	0.0134334	0.265991	0	0	4.09783	17.6617	ABCC4;SLC22A6;SLC22A2;SLC22A8;ABCC11;SLC22A7
Regulation of AMPA Receptor Activity (GO:2000311)	2025-06-14	0.0134334	0.265991	0	0	4.09783	17.6617	CACNG7;CACNG8;MAPK8IP2;CNIH2;CACNG4;CACNG5
Catecholamine Transport (GO:0051937)	2025-04-07	0.0135668	0.265991	0	0	7.28248	31.3156	SLC22A3;SLC22A2;SLC29A4;SLC6A3
Catecholamine Uptake (GO:0090493)	2025-04-07	0.0135668	0.265991	0	0	7.28248	31.3156	SLC22A3;SLC22A2;SLC29A4;SLC6A3
Establishment of Centrosome Localization (GO:0051660)	2025-04-07	0.0135668	0.265991	0	0	7.28248	31.3156	PKHD1;EZR;MISP;MAD2L1
Gamma-Aminobutyric Acid Transport (GO:0015812)	2025-04-07	0.0135668	0.265991	0	0	7.28248	31.3156	SLC6A13;SLC7A14;SLC6A12;SLC6A1
Intermediate Filament Bundle Assembly (GO:0045110)	2025-04-07	0.0135668	0.265991	0	0	7.28248	31.3156	KRT14;NEFL;PKP1;EPPK1
Long-Chain Fatty Acid Catabolic Process (GO:0042758)	2025-04-07	0.0135668	0.265991	0	0	7.28248	31.3156	GLYATL2;CYP4F2;CYP4F3;ADTRP
Monosaccharide Metabolic Process (GO:0005996)	2025-04-07	0.0135668	0.265991	0	0	7.28248	31.3156	GSTO2;SLC23A1;SLC2A1;SLC2A3
Pericardium Development (GO:0060039)	2025-04-07	0.0135668	0.265991	0	0	7.28248	31.3156	TBX20;TBX5;BMP7;BMP5
Positive Regulation of Chromosome Condensation (GO:1905821)	2025-04-07	0.0135668	0.265991	0	0	7.28248	31.3156	NCAPG2;NCAPG;SMC4;NCAPH
Regulation of Chromosome Condensation (GO:0060623)	2025-04-07	0.0135668	0.265991	0	0	7.28248	31.3156	NCAPG2;NCAPG;SMC4;NCAPH
Regulation of Mitotic Cytokinesis (GO:1902412)	2025-04-07	0.0135668	0.265991	0	0	7.28248	31.3156	BIRC5;CDCA8;AURKB;DCDC1
Regulation of Protein Glycosylation (GO:0060049)	2025-04-07	0.0135668	0.265991	0	0	7.28248	31.3156	ACER2;CHORDC1;SLC51B;RAMP1
Positive Regulation of Sprouting Angiogenesis (GO:1903672)	2025-07-18	0.0140001	0.27213	0	0	3.47746	14.8442	TJP1;S100A1;DSG2;ITGA5;KLF4;FGF13;VEGFA
Ureteric Bud Morphogenesis (GO:0060675)	2025-07-18	0.0140001	0.27213	0	0	3.47746	14.8442	SHH;WNT11;WT1;MYC;GATA3;FGF13;HOXA11
Establishment of Spindle Orientation (GO:0051294)	1940-12-01	0.0151885	0.292719	0	0	2.34339	9.81229	PKHD1;GPSM2;SAPCD2;PLK1;SPDL1;SKA3;CENPA;MISP;SKA1;NDC80;LLGL2;MAD2L1
Positive Regulation of Cytokinesis (GO:0032467)	1940-12-01	0.0151885	0.292719	0	0	2.34339	9.81229	MAP10;RACGAP1;CUL3;CSPP1;KIF14;CDCA8;BIRC5;KIF23;CDC6;ECT2;ZNF367;CDC25B
Chromosome Condensation (GO:0030261)	2025-10-31	0.0153028	0.292943	0	0	2.60316	10.8805	TOP2A;H1-5;CDCA5;PLK1;NUSAP1;NCAPG;SMC4;NCAPH;H1-3;H1-2
Protein Homotetramerization (GO:0051289)	16/59	0.0153295	0.292943	0	0	2.0354	8.50387	GLS2;SHMT2;APIP;AQP4;ITPR3;MAT1A;ALDH1A3;KCNT1;VSIG2;ALDH1A2;PCDHB16;TRPV5;TK1;HPRT1;TRPM3;HCN1
Negative Regulation of Macromolecule Biosynthetic Process (GO:0010558)	43/202	0.0169987	0.318039	0	0	1.48215	6.03921	DDX3Y;CXCL8;SLC24A3;NRXN1;PLA2G3;TTBK1;ROBO1;AURKA;TERT;STC2;NOCT;CPNE1;GRB10;SH3GL2;MARK1;WNT4;NDFIP2;NIBAN2;TIPARP;SLC2A10;ZNF281;ATP2B4;SOX11;UPK3B;KLF4;POU4F1;OVOL2;VEGFA;APLN;SLC7A5;OCLN;TMEFF2;MYCN;CNOT7;PRKAR1A;CILP;PTRH2;FGF19;APLNR;TAF7;CCDC3;FGF13;AGXT
Carboxylic Acid Metabolic Process (GO:0019752)	1936-11-01	0.0171343	0.318039	0	0	2.40553	9.78251	CYP2J2;GSTO2;SLC23A1;CYP4F2;PON1;CYP4F3;SLC2A1;PLA2G4A;MTR;SLC2A3;PCK1
Endoderm Formation (GO:0001706)	1936-11-01	0.0171343	0.318039	0	0	2.40553	9.78251	DUSP4;VTN;LAMB3;MMP15;LAMA4;COL7A1;TBX20;HMGA2;ITGA5;MMP9;MIXL1
Establishment of Mitotic Spindle Localization (GO:0040001)	1936-11-01	0.0171343	0.318039	0	0	2.40553	9.78251	PKHD1;GPSM2;ESPL1;SAPCD2;PLK1;NUSAP1;SPDL1;CENPA;MISP;NDC80;MAD2L1
Negative Regulation of Double-Strand Break Repair (GO:2000780)	1936-11-01	0.0171343	0.318039	0	0	2.40553	9.78251	HELB;RMI2;KLHL15;RADX;SHLD3;PLK1;HMGA2;AUNIP;FANCB;LRIF1;UBQLN4
Peptidyl-Threonine Phosphorylation (GO:0018107)	1936-11-01	0.0171343	0.318039	0	0	2.40553	9.78251	MYLK2;PRKDC;CAMK2A;CHEK1;CDK1;LMTK2;PRKCA;OXSR1;NLK;TTBK1;HIPK2
Regulation of Cytosolic Calcium Ion Concentration (GO:0051480)	1936-11-01	0.0171343	0.318039	0	0	2.40553	9.78251	TRPC7;RYR2;TRPC3;CAV2;TRPC4;CAV1;ATP2B4;TUNAR;ATP2B3;ATP2B1;TMEM64
Response to Calcium Ion (GO:0051592)	23/95	0.0173094	0.319873	0	0	1.74837	7.09229	CPNE9;RYR2;ADGRV1;TRPC3;SYT1;CPNE7;PDCD6;NRXN1;CAV1;ITPR3;PEDS1;ITPKB;TRPV6;TNNT2;NEDD4;ITPKA;CPNE1;KCNMB3;ADAM9;DPEP1;SCN5A;ECT2;KCNH1
Striated Muscle Contraction (GO:0006941)	15/55	0.0176155	0.319873	0	0	2.05101	8.28396	KCNH2;MYLK2;RYR2;CCDC78;ATP1A2;PVALEF;LMOD3;TNNT1;MYL2;TNNT2;TNNT3;TCAP;TNNI3;SCN5A;SCN3B
Epithelial Cell Differentiation (GO:0030855)	30/132	0.0178453	0.319873	0	0	1.61055	6.48411	EHF;GATA3;UPK1B;KRT25;PGK1;PCK1;E2F7;E2F8;JAG1;KRT4;AKR1C1;SPINK5;KRT13;PROX1;KRT10;SETSIP;KRT9;OVOL2;VEGFA;SULT1B1;KRT17;KRT16;WT1;GSTA1;KRT14;CDK1;TAGLN2;VDAC1;DSG2;RHCG
Cholesterol Homeostasis (GO:0042632)	20/80	0.0180766	0.319873	0	0	1.82391	7.31961	SCARB1;DGAT2;ABCA5;INSIG1;AKR1C1;CAV1;MTTP;IL18;PCSK9;CYP7B1;ABCB11;CYP39A1;SOAT2;NPC1L1;LDAH;FGFR4;ABCG4;LDLR;ABCG1;PNLIPRP3
Intestinal Lipid Absorption (GO:0098856)	2025-05-11	0.0181253	0.319873	0	0	4.55221	18.2564	UGCG;NPC1L1;SOAT2;AKR1C1;LDLR
Neurotransmitter Uptake (GO:0001504)	2025-05-11	0.0181253	0.319873	0	0	4.55221	18.2564	SLC22A3;SNAP25;SLC22A2;SLC29A4;SLC29A2
Positive Regulation of DNA-templated DNA Replication (GO:2000105)	2025-05-11	0.0181253	0.319873	0	0	4.55221	18.2564	CDT1;DBF4;CDC7;E2F7;E2F8
Positive Regulation of Mitotic Cytokinesis (GO:1903490)	2025-05-11	0.0181253	0.319873	0	0	4.55221	18.2564	BIRC5;CDCA8;ECT2;AURKB;RAB11A
Purine Ribonucleoside Monophosphate Biosynthetic Process (GO:0009168)	2025-05-11	0.0181253	0.319873	0	0	4.55221	18.2564	ATIC;ADSS2;GART;PAICS;PFAS
Gamma-Aminobutyric Acid Signaling Pathway (GO:0007214)	2025-08-23	0.018222	0.319873	0	0	2.91469	11.6737	GABBR2;GABRA1;GABRB2;GABRB1;GABRA5;GABRA3;GPR156;GABRD
Long-Chain fatty-acyl-CoA Metabolic Process (GO:0035336)	2025-08-23	0.018222	0.319873	0	0	2.91469	11.6737	HACD1;DGAT2;ELOVL2;ACSL6;ELOVL6;ACSBG1;ACSL3;ELOVL7
Negative Regulation of Neuron Differentiation (GO:0045665)	2025-08-23	0.018222	0.319873	0	0	2.91469	11.6737	SOX2;DLX1;DLX2;HEY1;DTX1;TUNAR;SOX9;BMP7
Retinol Metabolic Process (GO:0042572)	2025-08-23	0.018222	0.319873	0	0	2.91469	11.6737	SDR16C5;ADH1C;ADH1B;RDH10;LRAT;HSD17B6;CYP3A4;ADH6
Skin Epidermis Development (GO:0098773)	2025-08-23	0.018222	0.319873	0	0	2.91469	11.6737	FLG;FA2H;UGCG;KRT16;IL18;ALOX12B;CLDN1;TP63
Regulation of Monoatomic Ion Transmembrane Transporter Activity (GO:0032412)	1941-12-01	0.0185229	0.323901	0	0	2.26245	9.02435	CACNG7;CACNG8;RELN;DAPK1;NEDD4;CRH;ANK2;PDZK1;MAPK8IP2;CNIH2;CACNG4;CACNG5
Steroid Metabolic Process (GO:0008202)	25/106	0.0186112	0.324193	0	0	1.68945	6.73074	AKR1D1;NR1I2;MSMO1;HSD17B6;LRP2;CYP3A4;HSD17B7;CYP3A5;CYP17A1;CYP27B1;HSD11B2;ARV1;LMBR1;SHH;CYP2B6;SULT1E1;HSD17B1;UGT2A1;AKR1C1;CYP51A1;AKR1C4;CYP7B1;DHRS2;CYP39A1;NR5A2
Regulation of Cholesterol Efflux (GO:0010874)	1932-10-01	0.0192429	0.330415	0	0	2.48469	9.81606	EEPD1;SHH;ABCA5;YJEFN3;ABCA3;CAV1;PTCH1;PON1;ABCA8;PLTP
Respiratory System Development (GO:0060541)	1932-10-01	0.0192429	0.330415	0	0	2.48469	9.81606	SHH;FOXF1;ITGA3;WT1;CHD7;PDPN;PROX1;STRA6;DISP1;VEGFA
DNA Replication Checkpoint Signaling (GO:0000076)	2025-07-19	0.0192602	0.330415	0	0	3.18748	12.5896	CDT1;CDC45;DONSON;TIMELESS;CDC6;RAD9B;TICRR
Maintenance of Gastrointestinal Epithelium (GO:0030277)	2025-07-19	0.0192602	0.330415	0	0	3.18748	12.5896	VSIG1;NR1I2;TFF3;SRFBP1;SOX9;MUC4;INAVA
Prostaglandin Biosynthetic Process (GO:0001516)	2025-06-15	0.0195034	0.333325	0	0	3.6423	14.3403	EDN2;PNPLA8;PLA2G4A;PTGS2;PTGDS;PTGES
Sterol Homeostasis (GO:0055092)	20/81	0.0206072	0.350864	0	0	1.7939	6.96415	SCARB1;DGAT2;ABCA5;INSIG1;AKR1C1;CAV1;MTTP;IL18;PCSK9;CYP7B1;ABCB11;CYP39A1;SOAT2;NPC1L1;LDAH;FGFR4;ABCG4;LDLR;ABCG1;PNLIPRP3
Adenylate Cyclase-Inhibiting G Protein-Coupled Receptor Signaling Pathway (GO:0007193)	15/56	0.0207093	0.351282	0	0	2.00086	7.75769	CHRM3;GABBR2;CHRM1;GPR37;PSAPL1;HTR1B;OPRK1;PRKCA;GPR37L1;HTR4;GNAI1;AKAP12;MTNR1A;GRM7;GPR146
Regulation of miRNA Transcription (GO:1902893)	17/66	0.0210514	0.355752	0	0	1.89775	7.3268	FOXA1;MRTFB;PAX6;PRL;GATA3;KLF4;EGFR;APLN;VEGFA;MYCN;TERT;NFIB;WT1;MYC;SOX9;FGF13;TP53
Amino Acid Import Across Plasma Membrane (GO:0089718)	2025-09-28	0.0214683	0.358783	0	0	2.58893	9.94454	SLC36A1;SLC7A5;SLC22A2;SLC1A2;SLC6A13;SLC38A3;SLC7A1;SLC7A2;SLC38A5
Positive Regulation of Cholesterol Transport (GO:0032376)	2025-09-28	0.0214683	0.358783	0	0	2.58893	9.94454	EEPD1;ABCA5;ABCA3;CAV1;PTCH1;PON1;ABCA8;ABCA13;PLTP
Positive Regulation of Mitotic Cell Cycle (GO:0045931)	2025-09-28	0.0214683	0.358783	0	0	2.58893	9.94454	FOXA1;CCNB1;CUL3;USP2;ASNS;BIRC5;PRKCA;AURKA;CDC25B
Keratinocyte Differentiation (GO:0030216)	1942-12-01	0.0223753	0.371201	0	0	2.18691	8.30981	FLG;BCR;UGCG;CDSN;JAG1;KRT16;ADAM9;KRT10;WNT16;EVPL;POU2F3;EXPH5
Potassium Ion Import Across Plasma Membrane (GO:1990573)	1942-12-01	0.0223753	0.371201	0	0	2.18691	8.30981	KCNH2;KCNJ4;KCNJ6;KCNJ10;KCNJ11;KCNJ8;KCNJ13;ATP1A4;ATP1A3;ATP1A2;SLC12A8;HCN1
DNA Integrity Checkpoint Signaling (GO:0031570)	13/47	0.0232874	0.374183	0	0	2.09061	7.86036	CDT1;DONSON;CDC6;CAMSAP3;BRIP1;CDC45;CHEK2;CHEK1;E2F1;TIMELESS;GNB1L;INTS7;RAD9B
cAMP-mediated Signaling (GO:0019933)	2025-08-24	0.0237093	0.374183	0	0	2.73236	10.2242	PDE10A;PDE4D;PDE4C;RAPGEF2;PDE6A;PDE7B;PDE7A;PDE8B
Male Gamete Generation (GO:0048232)	2025-08-24	0.0237093	0.374183	0	0	2.73236	10.2242	TDRKH;KCTD19;MCM8;TAF1L;TEX14;TEX15;HROB;TEX19
Positive Regulation of Receptor Internalization (GO:0002092)	2025-08-24	0.0237093	0.374183	0	0	2.73236	10.2242	EGF;FMR1;INSR;NTF3;APLNR;PCSK9;APLN;VEGFA
Ventricular Cardiac Muscle Tissue Development (GO:0003229)	2025-08-24	0.0237093	0.374183	0	0	2.73236	10.2242	MYL2;TNNT2;DSG2;TNNI3;PROX1;TBX5;NKX2-5;HOPX
GMP Metabolic Process (GO:0046037)	2025-04-08	0.0238355	0.374183	0	0	5.46154	20.4075	HPRT1;GART;PAICS;PFAS
Aromatic Amino Acid Transport (GO:0015801)	2025-04-08	0.0238355	0.374183	0	0	5.46154	20.4075	SLC7A5;SLC38A3;SLC36A4;SLC38A5
Bundle of His Cell to Purkinje Myocyte Communication (GO:0086069)	2025-04-08	0.0238355	0.374183	0	0	5.46154	20.4075	JUP;DSG2;TBX5;DSC3
Calcium Ion Transport Into Cytosol (GO:0060402)	2025-04-08	0.0238355	0.374183	0	0	5.46154	20.4075	RYR2;JPH2;JPH3;JPH1
Dopamine Uptake (GO:0090494)	2025-04-08	0.0238355	0.374183	0	0	5.46154	20.4075	SLC22A3;SLC22A2;SLC29A4;SLC6A3
Embryonic Skeletal Joint Development (GO:0072498)	2025-04-08	0.0238355	0.374183	0	0	5.46154	20.4075	SLC2A10;OSR1;NOG;HOXA11
Mesodermal Cell Differentiation (GO:0048333)	2025-04-08	0.0238355	0.374183	0	0	5.46154	20.4075	ITGA3;ITGB4;ITGA2;HMGA2
Nucleoside Triphosphate Metabolic Process (GO:0009141)	2025-04-08	0.0238355	0.374183	0	0	5.46154	20.4075	NME2;AK4;ENPP3;DCTPP1
Positive Regulation of Epithelial Tube Formation (GO:1905278)	2025-04-08	0.0238355	0.374183	0	0	5.46154	20.4075	EGF;GATA3;FGF13;VEGFA
Positive Regulation of Ubiquitin Protein Ligase Activity (GO:1904668)	2025-04-08	0.0238355	0.374183	0	0	5.46154	20.4075	CDC20;UBE2C;PLK1;ZNF367
Negative Regulation of Developmental Growth (GO:0048640)	1933-10-01	0.023877	0.374183	0	0	2.37652	8.87592	RTN4R;MAG;BCL11A;GDF15;PTCH1;TRIM46;DIP2B;FGF13;KIAA0319;MT3
Heart Morphogenesis (GO:0003007)	15/57	0.0241966	0.377885	0	0	1.95311	7.26857	MYLK2;RYR2;INSR;CHD7;EMP2;TBXT;TBX3;VEGFA;ADAMTS5;HEY1;TH;TBX20;TCAP;SOX9;NKX2-5
Mitotic Cytokinesis (GO:0000281)	16/62	0.0243105	0.378359	0	0	1.90232	7.07064	PLK1;CKAP2;CDCA8;SEPTIN6;KIF23;CENPA;AURKB;ANLN;ESPL1;RACGAP1;KIF4A;NUSAP1;BIRC5;KIF20A;ECT2;CEP55
Double-Strand Break Repair via Homologous Recombination (GO:0000724)	26/114	0.0249941	0.379133	0	0	1.61711	5.96572	BLM;FEN1;MCM8;MCMDC2;UHRF1;TONSL;BRCA2;RAD51AP1;RECQL4;CDC45;RBBP8;GEN1;GINS2;RMI2;SLF1;XRCC2;GINS4;CDC7;FANCB;SPIDR;RAD51;POLR1B;RFWD3;MCM3;MCM4;AUNIP
Regulation of Epithelial Cell Proliferation (GO:0050678)	22/93	0.0252583	0.379133	0	0	1.69546	6.23692	CDKN2B;KRT4;PRKDC;UHRF1;OSR1;NME2;LAMC1;SGPP2;EGFR;BMP6;NME1;OVOL2;BMP5;VEGFA;PKHD1;ERBB3;MYC;MARVELD3;EPPK1;SCN5A;SOX9;LIMS1
Axon Guidance (GO:0007411)	33/152	0.025587	0.379133	0	0	1.51847	5.56621	CYFIP2;SEMA5A;EPHA10;SEMA3D;NRXN1;SEMA3A;EFNA5;PTPRH;IGSF9;EFNB2;SHH;RELN;DPYSL5;TUBB3;CHN1;PLEKHG4B;NRCAM;NCAM1;EPHA7;SEMA4B;UNC5C;L1CAM;VEGFA;NELL2;NFASC;CXCL12;VANGL2;NFIB;ANOS1;LGR6;DSCAML1;EPHA3;CDK5R2
L-alpha-amino Acid Transmembrane Transport (GO:1902475)	1938-11-01	0.025604	0.379133	0	0	2.22708	8.16227	SLC7A5;SLC25A2;TTYH1;SLC22A2;SLC1A2;SLC7A11;SLC38A3;SLC7A1;SLC36A4;SLC7A2;SLC38A5
Ventricular Septum Development (GO:0003281)	1938-11-01	0.025604	0.379133	0	0	2.22708	8.16227	HEY1;NOG;APLNR;SOX11;GATA3;PROX1;NKX2-5;TBX5;DAND5;ROBO1;STRA6
Bicarbonate Transport (GO:0015701)	2025-07-20	0.0257588	0.379133	0	0	2.94211	10.7651	SLC4A9;SLC26A7;SLC39A8;SLC4A4;SLC4A5;SLC26A6;SLC26A5
Iron Ion Transport (GO:0006826)	2025-07-20	0.0257588	0.379133	0	0	2.94211	10.7651	TF;TFRC;REP15;TTYH1;FTH1;LMTK2;MELTF
Mesoderm Formation (GO:0001707)	2025-07-20	0.0257588	0.379133	0	0	2.94211	10.7651	CRB2;ITGA3;ITGB4;ITGA2;TBX20;HMGA2;TBXT
Protein Tetramerization (GO:0051262)	20/83	0.0264785	0.379133	0	0	1.73675	6.30687	GLS2;SHMT2;APIP;AQP4;ITPR3;MAT1A;KRT10;GRIN2B;ALDH1A3;NUDT21;KCNT1;VSIG2;ALDH1A2;GPRIN1;PCDHB16;TRPV5;TK1;HPRT1;TRPM3;HCN1
Maintenance of Blood-Brain Barrier (GO:0035633)	2025-09-29	0.0269638	0.379133	0	0	2.45934	8.88624	TJP1;OCLN;GJB6;CLDN12;LAMC1;F11R;CLDN1;TJP3;JAM3
Regulation of Monoatomic Ion Transmembrane Transport (GO:0034765)	2025-09-29	0.0269638	0.379133	0	0	2.45934	8.88624	KCNJ4;KCNJ6;KCNJ10;KCNJ11;KCNJ8;KCNJ13;GPRIN1;NEDD4;GRIN2B
DNA Strand Elongation Involved in DNA Replication (GO:0006271)	2025-05-12	0.0271746	0.379133	0	0	3.90167	14.0674	POLA1;RFC3;RFC4;MCM3;MCM4
Alanine Transport (GO:0032328)	2025-05-12	0.0271746	0.379133	0	0	3.90167	14.0674	SLC36A1;SLC7A5;SLC36A2;SLC38A3;SLC36A4
Positive Regulation of Dendrite Development (GO:1900006)	2025-05-12	0.0271746	0.379133	0	0	3.90167	14.0674	COBL;PTN;BMP7;BMP5;PACSIN1
Positive Regulation of Vascular Permeability (GO:0043117)	2025-05-12	0.0271746	0.379133	0	0	3.90167	14.0674	TJP1;OCLN;BMP6;TJP3;VEGFA
Purine Ribonucleoside Monophosphate Metabolic Process (GO:0009167)	2025-05-12	0.0271746	0.379133	0	0	3.90167	14.0674	AK4;ADSS2;HPRT1;GART;PFAS
Regulation of DNA-templated DNA Replication Initiation (GO:0030174)	2025-05-12	0.0271746	0.379133	0	0	3.90167	14.0674	CDT1;GMNN;MCM3;MCM4;TICRR
Regulation of Mitotic Sister Chromatid Separation (GO:0010965)	2025-05-12	0.0271746	0.379133	0	0	3.90167	14.0674	CCNB1;BIRC5;CDCA8;KNL1;AURKB
Membrane Lipid Metabolic Process (GO:0006643)	2025-06-16	0.0271998	0.379133	0	0	3.27788	11.8153	ARV1;GAL3ST1;AGMO;ALOX12B;SMPDL3B;B4GALT4
Mitotic Chromosome Condensation (GO:0007076)	2025-06-16	0.0271998	0.379133	0	0	3.27788	11.8153	CDCA5;PLK1;NUSAP1;NCAPG;SMC4;NCAPH
Modified Amino Acid Transport (GO:0072337)	2025-06-16	0.0271998	0.379133	0	0	3.27788	11.8153	PDPN;MGST1;SLC16A12;SLC6A13;SLC7A11;SLC19A1
Positive Regulation of Dendrite Extension (GO:1903861)	2025-06-16	0.0271998	0.379133	0	0	3.27788	11.8153	CPNE9;RIMS1;SYT2;UNC13A;SYT1;RASAL1
Positive Regulation of Positive Chemotaxis (GO:0050927)	2025-06-16	0.0271998	0.379133	0	0	3.27788	11.8153	CXCL8;CXCL12;NTF3;CDH13;F2RL1;VEGFA
Primary Alcohol Metabolic Process (GO:0034308)	13/48	0.0275415	0.379133	0	0	2.03076	7.2946	ADH1C;ADH1B;ADH1A;AKR1C1;HSD17B6;AKR1C4;CYP3A4;ADH6;HSD11B2;SDR16C5;RDH10;LRAT;SULT1C4
Cholesterol Metabolic Process (GO:0008203)	17/68	0.0278174	0.379133	0	0	1.82311	6.53055	HMGCS1;ABCA5;INSIG2;INSIG1;AKR1D1;CYP51A1;MSMO1;HMGCR;HSD17B7;CLN6;SQLE;ARV1;LMBR1;SOAT2;NPC1L1;DHCR7;ABCG1
Positive Regulation of miRNA Metabolic Process (GO:2000630)	14/53	0.0279565	0.379133	0	0	1.96284	7.02127	FOXA1;MRTFB;PAX6;PRL;GATA3;KLF4;EGFR;APLN;MYCN;TERT;WT1;MYC;FGF13;TP53
AV Node Cell to Bundle of His Cell Communication (GO:0086067)	2025-03-05	0.0290481	0.379133	0	0	8.19063	28.985	GJC3;CXADR;SCN5A
His-Purkinje System Development (GO:0003164)	2025-03-05	0.0290481	0.379133	0	0	8.19063	28.985	NKX2-5;TBX5;HOPX
L-ornithine Transmembrane Transport (GO:1903352)	2025-03-05	0.0290481	0.379133	0	0	8.19063	28.985	SLC25A2;SLC7A1;SLC7A2
P Granule Organization (GO:0030719)	2025-03-05	0.0290481	0.379133	0	0	8.19063	28.985	TDRKH;TDRD6;TDRD5
Anterior/Posterior Axis Specification, Embryo (GO:0008595)	2025-03-05	0.0290481	0.379133	0	0	8.19063	28.985	FZD5;TBXT;TBX3
Axonemal Central Apparatus Assembly (GO:1904158)	2025-03-05	0.0290481	0.379133	0	0	8.19063	28.985	SPAG17;HYDIN;DNAJB13
Behavioral Response to Nicotine (GO:0035095)	2025-03-05	0.0290481	0.379133	0	0	8.19063	28.985	CHRNB2;CHRNA5;CHRNA4
Bundle of His cell-Purkinje Myocyte Adhesion Involved in Cell Communication (GO:0086073)	2025-03-05	0.0290481	0.379133	0	0	8.19063	28.985	JUP;DSG2;DSC3
Cholesterol Import (GO:0070508)	2025-03-05	0.0290481	0.379133	0	0	8.19063	28.985	SCARB1;STARD4;LDLR
Ear Development (GO:0043583)	2025-03-05	0.0290481	0.379133	0	0	8.19063	28.985	SHROOM2;GATA3;STRA6
Gamma-Aminobutyric Acid Import (GO:0051939)	2025-03-05	0.0290481	0.379133	0	0	8.19063	28.985	SLC6A13;SLC7A14;SLC6A1
Gap Junction Assembly (GO:0016264)	2025-03-05	0.0290481	0.379133	0	0	8.19063	28.985	GJB2;GJB1;GJB6
Glutathione Catabolic Process (GO:0006751)	2025-03-05	0.0290481	0.379133	0	0	8.19063	28.985	GGT5;DPEP1;CHAC2
Histamine Metabolic Process (GO:0001692)	2025-03-05	0.0290481	0.379133	0	0	8.19063	28.985	SLC22A3;SLC29A4;TRH
Negative Regulation of Cytokinesis (GO:0032466)	2025-03-05	0.0290481	0.379133	0	0	8.19063	28.985	CHMP4C;E2F7;E2F8
Nephric Duct Morphogenesis (GO:0072178)	2025-03-05	0.0290481	0.379133	0	0	8.19063	28.985	OSR1;GPC3;GATA3
Plasma Membrane Raft Organization (GO:0044857)	2025-03-05	0.0290481	0.379133	0	0	8.19063	28.985	COLEC12;FA2H;EMP2
Pole Plasm Assembly (GO:0007315)	2025-03-05	0.0290481	0.379133	0	0	8.19063	28.985	TDRKH;TDRD6;TDRD5
Polyamine Transport (GO:0015846)	2025-03-05	0.0290481	0.379133	0	0	8.19063	28.985	SLC22A3;SLC22A2;TAF7
Positive Regulation of Kidney Development (GO:0090184)	2025-03-05	0.0290481	0.379133	0	0	8.19063	28.985	MYC;NOG;SOX9
Positive Regulation of Mitotic Sister Chromatid Segregation (GO:0062033)	2025-03-05	0.0290481	0.379133	0	0	8.19063	28.985	CDK1;SKA3;SKA1
Regulation of Axon Extension Involved in Axon Guidance (GO:0048841)	2025-03-05	0.0290481	0.379133	0	0	8.19063	28.985	SEMA5A;SEMA3A;VEGFA
Regulation of Basement Membrane Organization (GO:0110011)	2025-03-05	0.0290481	0.379133	0	0	8.19063	28.985	LAMC1;NID1;LMNB2
Reproductive System Development (GO:0061458)	2025-03-05	0.0290481	0.379133	0	0	8.19063	28.985	SHH;WT1;TBX3
Signal Complex Assembly (GO:0007172)	2025-03-05	0.0290481	0.379133	0	0	8.19063	28.985	NCK2;MAPK8IP2;NCK1
Skeletal Muscle Thin Filament Assembly (GO:0030240)	2025-03-05	0.0290481	0.379133	0	0	8.19063	28.985	TCAP;PROX1;LMOD3
tRNA Decay (GO:0016078)	2025-03-05	0.0290481	0.379133	0	0	8.19063	28.985	SLFN13;ELAC2;TRNT1
Tripartite Regional Subdivision (GO:0007351)	2025-03-05	0.0290481	0.379133	0	0	8.19063	28.985	FZD5;TBXT;TBX3
Vascular Endothelial Growth Factor Receptor-2 Signaling Pathway (GO:0036324)	2025-03-05	0.0290481	0.379133	0	0	8.19063	28.985	SLC31A1;PDCD6;VEGFA
Venous Blood Vessel Morphogenesis (GO:0048845)	2025-03-05	0.0290481	0.379133	0	0	8.19063	28.985	TBX20;PROX1;VEGFA
Cytoskeleton-Dependent Cytokinesis (GO:0061640)	20/84	0.0298512	0.388495	0	0	1.70951	6.003	PLK1;CKAP2;CDCA8;SEPTIN6;KIF23;SEPTIN3;SEPTIN9;CENPA;AURKB;CECR2;ANLN;ESPL1;RACGAP1;KIF4A;NUSAP1;SPIRE2;BIRC5;KIF20A;ECT2;CEP55
Protein Localization to Plasma Membrane (GO:0072659)	29/132	0.0300093	0.389433	0	0	1.54116	5.40368	ZDHHC23;F11R;PIGW;NKD2;DPP6;P2RY1;SCN3B;PACSIN1;S100A10;JUP;ACTN2;PTCH1;TESC;RDX;ANK2;WDR72;EMP2;PDZK1;ANK1;RAB11A;AFDN;EHD3;RAP2A;RAPGEF2;EZR;FGF13;NECTIN3;RAMP1;CRB3
Steroid Biosynthetic Process (GO:0006694)	2025-08-25	0.0302579	0.391537	0	0	2.57148	8.99504	SQLE;LMBR1;HSD17B1;CYP51A1;PRKAG2;MSMO1;HMGCR;CYP17A1
Regulation of Axon Extension (GO:0030516)	1939-11-01	0.0308192	0.397665	0	0	2.14742	7.47218	RTN4R;MAG;BCL11A;SEMA3A;TRIM46;ISLR2;NRCAM;DIP2B;L1CAM;KIAA0319;MT3
Calcium Ion Transmembrane Import Into Cytosol (GO:0097553)	18/74	0.0312022	0.401463	0	0	1.75805	6.09562	ERO1A;RYR2;F2R;TRPV3;ITPR3;NALF2;JPH1;CACNA1E;GP5;GRIN2B;CACNA1H;JPH2;JPH3;TRPV6;GPRIN1;TRPV5;PLCH1;FGF13
Peptidyl-Threonine Modification (GO:0018210)	1944-12-01	0.0317999	0.407994	0	0	2.04998	7.06894	MYLK2;GALNT15;PRKDC;GALNT17;CHEK1;CDK1;LMTK2;PRKCA;OXSR1;NLK;TTBK1;HIPK2
Arachidonate Metabolic Process (GO:0019369)	13/49	0.0323367	0.412543	0	0	1.97423	6.77468	CYP2J2;PNPLA8;CYP4F2;CYP4F3;FAAH2;PLA2G4A;ALOX12B;PTGS2;CYP4F11;FA2H;CYP2B6;CYP2A13;MGLL
Carboxylic Acid Transport (GO:0046942)	13/49	0.0323367	0.412543	0	0	1.97423	6.77468	SLC36A1;SLC13A3;SLC36A2;SLC6A13;SLC6A12;SLC7A1;SLC7A2;SLC7A5;SLC16A6;SLC25A10;SLC38A3;SLC36A4;SLC38A5
Cardiac Muscle Tissue Morphogenesis (GO:0055008)	2025-09-30	0.0333789	0.419292	0	0	2.34209	7.96271	MYLK2;MYL2;TNNT2;TBX20;NOG;TCAP;TNNI3;PROX1;NKX2-5
Mitotic G2 DNA Damage Checkpoint Signaling (GO:0007095)	2025-09-30	0.0333789	0.419292	0	0	2.34209	7.96271	RINT1;BLM;CHEK1;PLK1;DONSON;CDK1;ZNF367;DTL;TICRR
Prostaglandin Metabolic Process (GO:0006693)	2025-09-30	0.0333789	0.419292	0	0	2.34209	7.96271	EDN2;PNPLA8;AKR1C1;GSTA1;PLA2G4A;AKR1C4;PTGS2;PTGDS;PTGES
Regulation of Vasoconstriction (GO:0019229)	2025-09-30	0.0333789	0.419292	0	0	2.34209	7.96271	PER2;CAV1;F2R;BDKRB2;KCNMB3;ADM;ATP2B1;AGXT;ADRA1A
DNA Replication Initiation (GO:0006270)	2025-07-21	0.0336063	0.419292	0	0	2.7318	9.26911	POLA1;SLC25A2;CDC45;ORC6;MCM3;MCM10;CDC6
Peripheral Nervous System Development (GO:0007422)	2025-07-21	0.0336063	0.419292	0	0	2.7318	9.26911	UGT8;NFASC;ERBB3;GPC1;NRG1;GFRA3;SOX10
Regulation of Cardiac Muscle Cell Proliferation (GO:0060043)	2025-07-21	0.0336063	0.419292	0	0	2.7318	9.26911	NOG;TBX20;NRG1;TBX5;FGF13;VGLL4;TP73
Regulation of Epithelial Cell Differentiation (GO:0030856)	2025-07-21	0.0336063	0.419292	0	0	2.7318	9.26911	CEACAM1;CAV1;OSR1;GATA3;SOX9;FOXN1;APOLD1
Positive Regulation of Macromolecule Biosynthetic Process (GO:0010557)	68/355	0.0346732	0.431415	0	0	1.29923	4.36772	MYLK2;CNTF;CXCL8;TFRC;ACTG2;ROBO1;RIMS1;C1QTNF1;MYC;LAMP3;NAMPT;DNMT3B;SOX9;AMH;SLC2A10;TESC;OSR1;NOG;ANK2;SOX11;PAX6;WNT16;OVOL2;ADAM19;IL1A;MYCN;PTRH2;PKP1;ADTRP;EZR;VSTM2A;TP53;SLC24A3;NRXN1;ALOX12B;TTBK1;WNT6;AGR2;E2F1;PPARGC1A;NTSR1;MARK1;CDKN2A;ODAM;EGF;INSR;GCGR;RDX;IGF2;HMGA2;KLF4;FER1L6;POU4F1;BMP7;MT3;BMP6;VEGFA;CTCFL;AFDN;OCLN;RGCC;FUBP3;WT1;RLN2;FGF13;FGFR4;DAND5;LIMS1
Protein O-linked Glycosylation (GO:0006493)	21/91	0.0363836	0.436188	0	0	1.64108	5.43794	POGLUT1;ST6GALNAC2;GALNT15;GALNT18;GALNT17;TMTC3;TMTC2;PLOD2;B3GALT5;TMTC4;B3GALT9;DPM1;B3GNT8;B3GALT2;MGAT5B;B3GNT2;GCNT3;ST8SIA6;CHST4;LARGE2;B4GALT5
Long-Chain fatty-acyl-CoA Biosynthetic Process (GO:0035338)	2025-06-17	0.0366625	0.436188	0	0	2.97971	9.85093	HACD1;ELOVL2;ACSL6;ELOVL6;ACSL3;ELOVL7
Lymphocyte Migration (GO:0072676)	2025-06-17	0.0366625	0.436188	0	0	2.97971	9.85093	CCL20;SAA2;GATA3;CCR6;MSMP;GNAI1
Positive Regulation of Cell Migration Involved in Sprouting Angiogenesis (GO:0090050)	2025-06-17	0.0366625	0.436188	0	0	2.97971	9.85093	FOXC2;SRPX2;RHOJ;PTGS2;FGF13;VEGFA
Prostanoid Biosynthetic Process (GO:0046457)	2025-06-17	0.0366625	0.436188	0	0	2.97971	9.85093	EDN2;PNPLA8;PLA2G4A;PTGS2;PTGDS;PTGES
Regulation of Dendrite Extension (GO:1903859)	2025-06-17	0.0366625	0.436188	0	0	2.97971	9.85093	CPNE9;RIMS1;SYT2;UNC13A;SYT1;RASAL1
Regulation of Ubiquitin Protein Ligase Activity (GO:1904666)	2025-06-17	0.0366625	0.436188	0	0	2.97971	9.85093	CDC20;CDKN2A;UBE2C;PLK1;ZNF367;MAD2L1
Regulation of DNA Recombination (GO:0000018)	1940-11-01	0.0367481	0.436188	0	0	2.07324	6.84931	RAD51AP1;H1-5;RAD51;PPP4R2;POLR1B;CHEK1;TEX15;KPNA2;SPIDR;H1-3;H1-2
Negative Regulation of BMP Signaling Pathway (GO:0030514)	1945-12-01	0.0374495	0.436188	0	0	1.98775	6.52927	DLX1;CAV1;NOG;RBPMS2;LRP2;CHRDL2;ERFE;CHRDL1;CER1;DAND5;FSTL3;HIPK2
Purine Ribonucleotide Biosynthetic Process (GO:0009152)	1945-12-01	0.0374495	0.436188	0	0	1.98775	6.52927	NPPC;ADCY10;GUCY1B1;ATIC;IMPDH1;PRKAG2;ADSS2;PFAS;PAICS;GART;ADCY5;PAPSS1
DNA-templated DNA Replication (GO:0006261)	14/55	0.0376236	0.436188	0	0	1.86687	6.12355	RFC3;SLC25A2;RFC4;MCM10;CDC6;POLA1;HELB;CDC45;ORC6;POLG2;RRM2B;MCM3;MCM4;SLC19A1
Dicarboxylic Acid Metabolic Process (GO:0043648)	14/55	0.0376236	0.436188	0	0	1.86687	6.12355	PCDHGA5;GOLT1A;MDH2;SDHA;PCDHB11;DHFR;SDHAF3;MTHFD2L;PCDHB16;ST20-MTHFS;SLC25A32;PCK1;LDLR;SLC19A1
Neutrophil Migration (GO:1990266)	13/50	0.0377051	0.436188	0	0	1.92076	6.29617	CXCL6;CXCL8;CXADR;EDN2;EDN3;EMP2;CXCL3;TREM1;CXCL5;SAA2;PIP5K1C;PF4V1;CD177
Adrenal Gland Development (GO:0030325)	2025-04-09	0.0377227	0.436188	0	0	4.36897	14.3193	WNT11;WT1;STRA6;WNT4
Apical Protein Localization (GO:0045176)	2025-04-09	0.0377227	0.436188	0	0	4.36897	14.3193	VANGL2;SHROOM2;CELSR1;JAM3
Commissural Neuron Axon Guidance (GO:0071679)	2025-04-09	0.0377227	0.436188	0	0	4.36897	14.3193	NELL2;NFIB;NCAM1;VEGFA
Intestinal Cholesterol Absorption (GO:0030299)	2025-04-09	0.0377227	0.436188	0	0	4.36897	14.3193	NPC1L1;SOAT2;AKR1C1;LDLR
Morphogenesis of an Epithelial Sheet (GO:0002011)	2025-04-09	0.0377227	0.436188	0	0	4.36897	14.3193	TBX20;SOX11;BMP7;BMP5
Negative Regulation of Muscle Cell Differentiation (GO:0051148)	2025-04-09	0.0377227	0.436188	0	0	4.36897	14.3193	HEY1;IGF2;RBPMS2;ZBED6
Positive Regulation of Calcium Ion Transport Into Cytosol (GO:0010524)	2025-04-09	0.0377227	0.436188	0	0	4.36897	14.3193	P2RX5;TRPC3;CAV1;GPRIN1
Positive Regulation of Protein Autophosphorylation (GO:0031954)	2025-04-09	0.0377227	0.436188	0	0	4.36897	14.3193	TOM1L1;RAP2A;NRG1;VEGFA
Positive Regulation of Sodium Ion Transmembrane Transporter Activity (GO:2000651)	2025-04-09	0.0377227	0.436188	0	0	4.36897	14.3193	TESC;WNK2;CHORDC1;FGF13
Protein O-linked Glycosylation via Serine (GO:0018242)	2025-04-09	0.0377227	0.436188	0	0	4.36897	14.3193	POGLUT1;GALNT15;MGAT5B;GALNT17
Regulation of NMDA Receptor Activity (GO:2000310)	2025-04-09	0.0377227	0.436188	0	0	4.36897	14.3193	RELN;DAPK1;CRH;MAPK8IP2
Regulation of Bile Acid Biosynthetic Process (GO:0070857)	2025-04-09	0.0377227	0.436188	0	0	4.36897	14.3193	STARD4;FGF19;PROX1;FGFR4
Smooth Muscle Tissue Development (GO:0048745)	2025-04-09	0.0377227	0.436188	0	0	4.36897	14.3193	SHH;PTCH1;PROX1;STRA6
fatty-acyl-CoA Biosynthetic Process (GO:0046949)	2025-08-26	0.0379462	0.436188	0	0	2.42848	7.94498	HACD1;ELOVL2;FASN;ACSL6;ELOVL6;ACSBG1;ACSL3;ELOVL7
Microtubule Polymerization or Depolymerization (GO:0031109)	2025-08-26	0.0379462	0.436188	0	0	2.42848	7.94498	KIF18A;PDZD2;KIF18B;KIF14;KIF24;KIF2C;TPPP;FGF13
Positive Regulation of Natural Killer Cell Mediated Immunity (GO:0002717)	2025-08-26	0.0379462	0.436188	0	0	2.42848	7.94498	KLRK1;RAET1E;KLRC2;KLRC3;RAET1G;KLRC4;IL12A;KLRD1
Regulation of Vascular Endothelial Growth Factor Receptor Signaling Pathway (GO:0030947)	2025-08-26	0.0379462	0.436188	0	0	2.42848	7.94498	VTN;PTPN1;PDCD6;NEDD4;GRB10;ITGA5;MT3;ROBO1
Adenylate Cyclase-Activating Adrenergic Receptor Signaling Pathway (GO:0071880)	2025-05-13	0.0386481	0.436502	0	0	3.41376	11.1058	RAPGEF2;ADRB1;ADRB2;ADRA1B;ADRA1A
Cardiac Cell Development (GO:0055006)	2025-05-13	0.0386481	0.436502	0	0	3.41376	11.1058	CXADR;JAG1;TCAP;NKX2-5;VEGFA
Fatty Acid Elongation (GO:0030497)	2025-05-13	0.0386481	0.436502	0	0	3.41376	11.1058	HACD1;ELOVL2;ELOVL6;ELOVL7;HACD4
Magnesium Ion Transport (GO:0015693)	2025-05-13	0.0386481	0.436502	0	0	3.41376	11.1058	NIPAL4;TUSC3;NIPA1;MAGT1;TRPM6
Negative Regulation of Secretion (GO:0051048)	2025-05-13	0.0386481	0.436502	0	0	3.41376	11.1058	VAMP8;ERBB3;EGF;CYP4F2;NRG1
Regulation of Protein Autophosphorylation (GO:0031952)	2025-05-13	0.0386481	0.436502	0	0	3.41376	11.1058	TOM1L1;EPHA7;RAP2A;CHORDC1;VEGFA
Regulation of Vasculogenesis (GO:2001212)	2025-05-13	0.0386481	0.436502	0	0	3.41376	11.1058	TMEM100;CEACAM1;HEY1;RAPGEF2;EMP2
Establishment of Mitotic Spindle Orientation (GO:0000132)	1931-09-01	0.0407737	0.458223	0	0	2.2355	7.15297	PKHD1;GPSM2;SAPCD2;PLK1;SPDL1;CENPA;MISP;NDC80;MAD2L1
Phosphatidic Acid Biosynthetic Process (GO:0006654)	1931-09-01	0.0407737	0.458223	0	0	2.2355	7.15297	AGPAT5;DGKD;ACP6;LIPH;LPCAT1;PNPLA3;ABHD5;DGKI;DGKH
Phosphatidic Acid Metabolic Process (GO:0046473)	1936-10-01	0.0425028	0.47497	0	0	2.10193	6.63829	AGPAT5;DGKD;ACP6;LIPH;LPCAT1;PNPLA3;PLA2G3;ABHD5;DGKI;DGKH
tRNA Aminoacylation for Protein Translation (GO:0006418)	1936-10-01	0.0425028	0.47497	0	0	2.10193	6.63829	MARS2;DARS2;IARS2;TARS2;IARS1;VARS2;TARS1;EARS2;DARS1;VARS1
Negative Regulation of SMAD Protein Signal Transduction (GO:0060392)	2025-07-22	0.0428931	0.47497	0	0	2.54953	8.02859	PDZD2;GDF15;CILP;VEPH1;NOG;PMEPA1;OVOL2
Negative Regulation of Cell Communication (GO:0010648)	2025-07-22	0.0428931	0.47497	0	0	2.54953	8.02859	PTPN1;SRMS;ERBB3;KIF26A;HHIP;IGFBP3;LIF
Positive Regulation of Cholesterol Efflux (GO:0010875)	2025-07-22	0.0428931	0.47497	0	0	2.54953	8.02859	EEPD1;ABCA3;CAV1;PTCH1;PON1;ABCA8;PLTP
Positive Regulation of Natural Killer Cell Mediated Cytotoxicity (GO:0045954)	2025-07-22	0.0428931	0.47497	0	0	2.54953	8.02859	KLRK1;RAET1E;KLRC2;KLRC3;KLRC4;IL12A;KLRD1
Epidermal Cell Differentiation (GO:0009913)	14/56	0.0432618	0.477421	0	0	1.82231	5.72294	FLG;CDSN;JAG1;SPINK5;KRT10;WNT16;EVPL;POU2F3;USH2A;OVOL2;BCR;UGCG;KRT16;ADAM9
Negative Regulation of Secretion by Cell (GO:1903531)	1941-11-01	0.0434307	0.477421	0	0	2.00402	6.28578	VAMP8;GRM7;CYP51A1;IL1RAPL1;LIF;HTR1B;IL12A;HMGCR;TRH;STXBP6;ADTRP
Regulation of Heart Rate by Cardiac Conduction (GO:0086091)	1941-11-01	0.0434307	0.477421	0	0	2.00402	6.28578	KCNH2;JUP;KCNH6;CAV1;CTNNA3;ANK2;DSG2;SCN5A;SCN3B;DSC3;HCN1
Regulation of Cyclin-Dependent Protein Serine/Threonine Kinase Activity (GO:0000079)	1946-12-01	0.0437705	0.479991	0	0	1.92917	6.03597	BLM;CDKN2B;RGCC;CCNE2;CDKN2A;CDC6;PROX1;PKMYT1;CDC25C;CDC25A;CDK5R2;CDKN3
Regulation of Cell Adhesion (GO:0030155)	30/142	0.0444493	0.486258	0	0	1.46588	4.56388	SEMA5A;RIPOR2;CXCL8;LAMA1;KIF14;C2CD4A;C2CD4B;LAMC1;EFNA5;NID1;LMNB2;PKHD1;VTN;ERBB3;PODXL;IL12A;PLXNC1;STX3;EPHA7;PPP1R12A;TESC;IL18;PRKCA;NRG1;VEGFA;CXCL12;CDH13;SAA2;PLXNB1;DSG2
Regulation of Mitotic Cell Cycle Phase Transition (GO:1901990)	20/88	0.0466123	0.507877	0	0	1.60857	4.9317	SMARCC1;CDKN2B;KCNH5;NPM2;CDKN2A;UBE2C;CUL3;PLK1;KIF14;CDC6;AURKA;ANLN;CENPE;CENPF;CDC23;RGCC;CDK2;E2F1;KNTC1;ZNF367
DNA Synthesis Involved in DNA Repair (GO:0000731)	2025-08-27	0.0468394	0.507877	0	0	2.30053	7.04199	POLA1;RFC3;RRM2B;USP43;PCLAF;SPRTN;HROB;DTL
Amide Transport (GO:0042886)	2025-08-27	0.0468394	0.507877	0	0	2.30053	7.04199	PDPN;ABCA13;CERT1;PLTP;SLC19A1;SLC38A5;DISP1;ABCG2
Detection of Mechanical Stimulus Involved in Sensory Perception (GO:0050974)	2025-06-18	0.0479937	0.507877	0	0	2.73124	8.29392	PTPRQ;WHRN;LHFPL5;PIEZO2;KCNK2;SCN1A
Linoleic Acid Metabolic Process (GO:0043651)	2025-06-18	0.0479937	0.507877	0	0	2.73124	8.29392	CYP2J2;FADS2;PNPLA8;ELOVL2;GSTA1;ALOX12B
Nucleotide Biosynthetic Process (GO:0009165)	2025-06-18	0.0479937	0.507877	0	0	2.73124	8.29392	RRM2;RRM2B;PCDHB16;HPRT1;PFAS;GART
Pharyngeal System Development (GO:0060037)	2025-06-18	0.0479937	0.507877	0	0	2.73124	8.29392	PTCH1;NOG;GATA3;NKX2-5;BMP7;BMP5
Positive Regulation of Ubiquitin-Protein Transferase Activity (GO:0051443)	2025-06-18	0.0479937	0.507877	0	0	2.73124	8.29392	ARRDC4;CDC20;UBE2C;PLK1;TRIB3;ZNF367
Transepithelial Transport (GO:0070633)	2025-06-18	0.0479937	0.507877	0	0	2.73124	8.29392	CXADR;SLC1A2;RHCG;RHBG;SLC26A6;ABCG2
Triglyceride Biosynthetic Process (GO:0019432)	2025-06-18	0.0479937	0.507877	0	0	2.73124	8.29392	DGAT2;LPGAT1;MOGAT3;MOGAT2;PNPLA3;PCK1
Ureteric Bud Development (GO:0001657)	2025-06-18	0.0479937	0.507877	0	0	2.73124	8.29392	WNT11;WT1;OSR1;GPC3;BMP7;CER1
Endodermal Cell Differentiation (GO:0035987)	1932-09-01	0.0491988	0.507877	0	0	2.13818	6.43994	VTN;LAMB3;MMP15;LAMA4;COL7A1;HMGA2;ITGA5;MMP9;MIXL1
Regulation of Cell Migration Involved in Sprouting Angiogenesis (GO:0090049)	1932-09-01	0.0491988	0.507877	0	0	2.13818	6.43994	FOXC2;STARD13;SRPX2;RHOJ;MEOX2;PTGS2;KLF4;FGF13;VEGFA
Regulation of Signal Transduction (GO:0009966)	42/211	0.0492714	0.507877	0	0	1.36076	4.09646	SEMA5A;PGAP1;YJEFN3;FRMPD1;HHIP;DTX1;GATA3;NCALD;LFNG;RGS4;UGCG;IGFBPL1;ERBB3;SH3TC2;ZIC1;NCK2;TMEM108;NCAM1;IGFBP6;CD55;YWHAG;CD177;NCK1;IGFBP1;PTPN1;SRMS;ITGA3;IGFBP3;PTCH1;NOG;AFAP1;DCDC2;GLRX2;MAPK8IP2;MDFIC2;DBNDD2;MDFIC;VSNL1;KIF26A;VEPH1;MGLL;LLGL2
Protein N-linked Glycosylation via Asparagine (GO:0018279)	1937-10-01	0.0504452	0.507877	0	0	2.02396	6.04531	DPM1;KRTCAP2;ALG9;MOGAT2;TUSC3;OSTC;ALG2;ALG3;MAGT1;ALG10B
Positive Regulation of Ossification (GO:0045778)	1942-11-01	0.0509019	0.507877	0	0	1.93926	5.77482	FBN2;ADGRV1;OSR1;PTRH2;SOX11;PTN;ATP2B1;ACVR2B;BMP7;BMP6;WNT4
Adherens Junction Maintenance (GO:0034334)	2025-03-06	0.0514717	0.507877	0	0	5.4601	16.1986	TJP1;INAVA;PLEKHA7
Cardiac Pacemaker Cell Development (GO:0060926)	2025-03-06	0.0514717	0.507877	0	0	5.4601	16.1986	SHOX2;TBX5;TBX3
Cortical Microtubule Organization (GO:0043622)	2025-03-06	0.0514717	0.507877	0	0	5.4601	16.1986	PPFIBP1;KIF21A;EZR
Desmosome Assembly (GO:0002159)	2025-03-06	0.0514717	0.507877	0	0	5.4601	16.1986	JUP;PKP1;PRKCA
Enteroendocrine Cell Differentiation (GO:0035883)	2025-03-06	0.0514717	0.507877	0	0	5.4601	16.1986	PDHX;RFX6;PAX6
Epithelial Tube Formation (GO:0072175)	2025-03-06	0.0514717	0.507877	0	0	5.4601	16.1986	PODXL;GATA3;SOX9
Fatty Acid Elongation, Monounsaturated Fatty Acid (GO:0034625)	2025-03-06	0.0514717	0.507877	0	0	5.4601	16.1986	ELOVL2;ELOVL6;ELOVL7
Fatty Acid Elongation, Polyunsaturated Fatty Acid (GO:0034626)	2025-03-06	0.0514717	0.507877	0	0	5.4601	16.1986	ELOVL2;ELOVL6;ELOVL7
Fatty Acid Elongation, Unsaturated Fatty Acid (GO:0019368)	2025-03-06	0.0514717	0.507877	0	0	5.4601	16.1986	ELOVL2;ELOVL6;ELOVL7
Inner Ear Receptor Cell Differentiation (GO:0060113)	2025-03-06	0.0514717	0.507877	0	0	5.4601	16.1986	WHRN;USH1C;USH2A
Keratinocyte Proliferation (GO:0043616)	2025-03-06	0.0514717	0.507877	0	0	5.4601	16.1986	SDR16C5;KRT2;WNT16
Ketone Catabolic Process (GO:0042182)	2025-03-06	0.0514717	0.507877	0	0	5.4601	16.1986	CYP4F2;CYP4F3;HSD17B6
Metaphase/Anaphase Transition of Cell Cycle (GO:0044784)	2025-03-06	0.0514717	0.507877	0	0	5.4601	16.1986	CDC20;CDC23;PLK1
Monoacylglycerol Catabolic Process (GO:0052651)	2025-03-06	0.0514717	0.507877	0	0	5.4601	16.1986	FA2H;ABHD16B;MGLL
Negative Regulation of Sodium Ion Transmembrane Transporter Activity (GO:2000650)	2025-03-06	0.0514717	0.507877	0	0	5.4601	16.1986	NEDD4;OSR1;PCSK9
Norepinephrine Transport (GO:0015874)	2025-03-06	0.0514717	0.507877	0	0	5.4601	16.1986	SLC22A3;SLC22A2;SLC29A4
Positive Regulation of Blood Circulation (GO:1903524)	2025-03-06	0.0514717	0.507877	0	0	5.4601	16.1986	ATP1A2;NKX2-5;APLN
Positive Regulation of Interleukin-5 Production (GO:0032754)	2025-03-06	0.0514717	0.507877	0	0	5.4601	16.1986	TSLP;PDE4D;GATA3
Positive Regulation of Synaptic Plasticity (GO:0031915)	2025-03-06	0.0514717	0.507877	0	0	5.4601	16.1986	CDC20;CPLX2;DBN1
Positive Regulation of Translation in Response to Stress (GO:0032056)	2025-03-06	0.0514717	0.507877	0	0	5.4601	16.1986	SLC35A4;NCK2;NCK1
Regulation of G2/MI Transition of Meiotic Cell Cycle (GO:0110030)	2025-03-06	0.0514717	0.507877	0	0	5.4601	16.1986	CDC25C;PKMYT1;CDC25B
Regulation of Aldosterone Biosynthetic Process (GO:0032347)	2025-03-06	0.0514717	0.507877	0	0	5.4601	16.1986	BMP6;BMP5;WNT4
Regulation of Atrial Cardiac Muscle Cell Membrane Depolarization (GO:0060371)	2025-03-06	0.0514717	0.507877	0	0	5.4601	16.1986	SCN5A;SCN3B;TBX5
Regulation of Cardiac Epithelial to Mesenchymal Transition (GO:0062042)	2025-03-06	0.0514717	0.507877	0	0	5.4601	16.1986	JAG1;NOG;EMP2
Regulation of Male Gonad Development (GO:2000018)	2025-03-06	0.0514717	0.507877	0	0	5.4601	16.1986	WT1;SOX9;WNT4
Synaptic Vesicle Clustering (GO:0097091)	2025-03-06	0.0514717	0.507877	0	0	5.4601	16.1986	NRXN1;SYN3;SYN1
Synaptic Vesicle Localization (GO:0097479)	2025-03-06	0.0514717	0.507877	0	0	5.4601	16.1986	NRXN1;SYN3;SYN1
Vascular Wound Healing (GO:0061042)	2025-03-06	0.0514717	0.507877	0	0	5.4601	16.1986	MCAM;NDNF;VEGFA
Vitamin A Metabolic Process (GO:0006776)	2025-03-06	0.0514717	0.507877	0	0	5.4601	16.1986	RBP1;LRAT;RPE65
Acidic Amino Acid Transport (GO:0015800)	2025-05-14	0.0526563	0.512861	0	0	3.03427	8.9328	SLC6A13;SLC7A14;SLC6A1;KCNK1;KCNK2
Ether Lipid Metabolic Process (GO:0046485)	2025-05-14	0.0526563	0.512861	0	0	3.03427	8.9328	TMEM86B;NCEH1;PEDS1;PLA2G7;SELENOI
Polyol Biosynthetic Process (GO:0046173)	2025-05-14	0.0526563	0.512861	0	0	3.03427	8.9328	ITPKB;CYP27B1;ISYNA1;ITPKA;IP6K3
Positive Regulation of Heart Rate (GO:0010460)	2025-05-14	0.0526563	0.512861	0	0	3.03427	8.9328	RYR2;EDN2;EDN3;PDE4D;SCN3B
Regulation of Coagulation (GO:0050818)	2025-05-14	0.0526563	0.512861	0	0	3.03427	8.9328	ANGPT2;CAV1;F2R;F2RL1;HS3ST5
Sodium-Independent Organic Anion Transport (GO:0043252)	2025-05-14	0.0526563	0.512861	0	0	3.03427	8.9328	SLC22A6;SLCO4A1;SLCO4C1;SLCO6A1;SLC22A9
- Reg of Transmembrane Receptor Prot Serine/Threonine Kinase Sgnlng Pway (GO:0090101)	26/122	0.0530785	0.515863	0	0	1.48165	4.3501	DLX1;WFIKKN1;IGSF1;LRP2;ERFE;CHRDL2;CHRDL1;FSTL3;PDZD2;MECOM;PEG10;RBPMS2;PMEPA1;CER1;SLC2A10;GDF15;CAV1;NOG;CIDEA;OVOL2;HIPK2;CILP;VEPH1;SRFBP1;SINHCAF;DAND5
Action Potential (GO:0001508)	16/68	0.0532738	0.516239	0	0	1.68222	4.93281	KCNG1;KCNH2;KCNG2;KCNF1;KCNG3;CHRNA4;KCNC4;KCNA4;KCNV1;SCN9A;KCNMB3;SCN5A;SCN3B;SCN2A;KCNK2;SCN1A
Negative Regulation of Peptidase Activity (GO:0010466)	2025-07-23	0.0536867	0.516239	0	0	2.39004	6.9899	CRB2;SERPINB3;VTN;SERPINB13;SPOCK2;FETUB;EPPIN
Placenta Development (GO:0001890)	2025-07-23	0.0536867	0.516239	0	0	2.39004	6.9899	FBN2;IGF2;PLAC1;PHLDA2;E2F7;TEX19;E2F8
Positive Regulation of DNA Replication (GO:0045740)	2025-07-23	0.0536867	0.516239	0	0	2.39004	6.9899	CDT1;NPM2;ATAD5;BRPF3;CDK2;CDC25A;EGFR
Positive Regulation of Synaptic Transmission (GO:0050806)	19/84	0.053687	0.516239	0	0	1.59844	4.67476	TSHZ3;SYT1;FMR1;GRIK5;NRXN1;CAMK2A;ADRA1A;NALCN;GRIN2B;BAIAP3;CACNG7;CACNG8;RELN;GPRIN1;NMU;SQSTM1;SHANK2;CACNG4;CACNG5
Angiogenesis Involved in Wound Healing (GO:0060055)	2025-04-10	0.0553296	0.516676	0	0	3.64059	10.5375	MCAM;NDNF;HPSE;VEGFA
Dopamine Transport (GO:0015872)	2025-04-10	0.0553296	0.516676	0	0	3.64059	10.5375	SLC22A3;SLC22A2;SLC29A4;SLC6A3
Embryonic Appendage Morphogenesis (GO:0035113)	2025-04-10	0.0553296	0.516676	0	0	3.64059	10.5375	SHH;PTCH1;TBX5;HOXA11
Establishment of Endothelial Intestinal Barrier (GO:0090557)	2025-04-10	0.0553296	0.516676	0	0	3.64059	10.5375	TJP1;RAPGEF2;F11R;TJP3
Homologous Recombination (GO:0035825)	2025-04-10	0.0553296	0.516676	0	0	3.64059	10.5375	BARD1;BRIP1;UHRF1;RBBP8
Induction of Positive Chemotaxis (GO:0050930)	2025-04-10	0.0553296	0.516676	0	0	3.64059	10.5375	CXCL12;CXCL8;NTF3;VEGFA
Metanephric Mesenchyme Development (GO:0072075)	2025-04-10	0.0553296	0.516676	0	0	3.64059	10.5375	SHH;WT1;OSR1;WNT4
Monoamine Transport (GO:0015844)	2025-04-10	0.0553296	0.516676	0	0	3.64059	10.5375	SLC22A3;SLC22A2;SLC29A4;SLC6A3
Negative Regulation of Steroid Biosynthetic Process (GO:0010894)	2025-04-10	0.0553296	0.516676	0	0	3.64059	10.5375	FGF19;PROX1;BMP5;WNT4
One-Carbon Metabolic Process (GO:0006730)	2025-04-10	0.0553296	0.516676	0	0	3.64059	10.5375	SHMT2;MTHFD2L;ST20-MTHFS;SFXN1
Prostaglandin Transport (GO:0015732)	2025-04-10	0.0553296	0.516676	0	0	3.64059	10.5375	SLC22A6;SLC22A2;SLC22A8;SLC22A7
Regulation of Animal Organ Morphogenesis (GO:2000027)	2025-04-10	0.0553296	0.516676	0	0	3.64059	10.5375	PKHD1;SHH;SAPCD2;WT1
Regulation of Mitotic Sister Chromatid Segregation (GO:0033047)	2025-04-10	0.0553296	0.516676	0	0	3.64059	10.5375	CCNB1;CDK1;KNL1;AURKB
Tetrahydrofolate Metabolic Process (GO:0046653)	2025-04-10	0.0553296	0.516676	0	0	3.64059	10.5375	SHMT2;MTHFD2L;ST20-MTHFS;MTR
Membrane Lipid Biosynthetic Process (GO:0046467)	1948-12-01	0.0585438	0.541399	0	0	1.82178	5.17016	FA2H;HACD1;SPTLC3;ELOVL2;ST3GAL6;ST8SIA6;ELOVL6;SGMS2;ELOVL7;MFSD2B;HACD4;ABCG2
Mitotic G2/M Transition Checkpoint (GO:0044818)	1948-12-01	0.0585438	0.541399	0	0	1.82178	5.17016	BARD1;RINT1;BLM;CHEK1;PLK1;RBBP8;DONSON;CDK1;CDC6;ZNF367;DTL;TICRR
Pyruvate Metabolic Process (GO:0006090)	1948-12-01	0.0585438	0.541399	0	0	1.82178	5.17016	PDHX;LDHA;PCDHGA5;PDHA1;PCDHB16;PGK1;VDAC1;DLAT;ENO2;PCK1;PCDHB11;LDHAL6A
Replication Fork Processing (GO:0031297)	1948-12-01	0.0585438	0.541399	0	0	1.82178	5.17016	BARD1;GEN1;BLM;RAD51;EME1;EXO1;RFWD3;TONSL;RBBP8;DONSON;TIMELESS;BRCA2
Signal Release From Synapse (GO:0099643)	1933-09-01	0.0586944	0.541399	0	0	2.04896	5.80965	SNAP25;RIMS1;PCLO;UNC13A;SYT1;NRXN1;PIP5K1C;CPLX2;STX1A
Ventricular Cardiac Muscle Tissue Morphogenesis (GO:0055010)	1933-09-01	0.0586944	0.541399	0	0	2.04896	5.80965	RYR2;MYL2;TNNT2;NOG;TNNI3;NRG1;LRP2;PROX1;NKX2-5
Ephrin Receptor Signaling Pathway (GO:0048013)	1943-11-01	0.0591912	0.54157	0	0	1.87854	5.31061	EFNB2;EPHA7;EPHA10;ARHGEF28;CHN1;NCK2;EFNA5;MMP9;EPHA3;ANKS1B;NCK1
Neutrophil Chemotaxis (GO:0030593)	1943-11-01	0.0591912	0.54157	0	0	1.87854	5.31061	CXCL6;CXCL8;CXADR;EDN2;EDN3;SAA2;PIP5K1C;CXCL3;TREM1;CXCL5;PF4V1
Positive Regulation of Biomineral Tissue Development (GO:0070169)	1943-11-01	0.0591912	0.54157	0	0	1.87854	5.31061	FBN2;WNT6;ADGRV1;OSR1;PTRH2;PTN;ATP2B1;ACVR2B;BMP7;BMP6;WNT4
Synaptic Vesicle Exocytosis (GO:0016079)	1943-11-01	0.0591912	0.54157	0	0	1.87854	5.31061	SYT5;SNAP25;RIMS1;PCLO;SYT2;UNC13A;SYT1;STX19;PIP5K1C;CPLX2;STX1A
Positive Regulation of Bone Mineralization (GO:0030501)	1938-10-01	0.059317	0.541627	0	0	1.95156	5.51289	FBN2;ADGRV1;OSR1;PTRH2;PTN;ATP2B1;ACVR2B;BMP7;BMP6;WNT4
Adrenergic Receptor Signaling Pathway (GO:0071875)	2025-06-19	0.0612554	0.551542	0	0	2.521	7.0404	PDE4D;RAPGEF2;ADRB1;ADRB2;ADRA1B;ADRA1A
Import Into Cell (GO:0098657)	2025-06-19	0.0612554	0.551542	0	0	2.521	7.0404	SNAP25;SLC27A6;ATP1A2;ACSL3;SLC29A2;STRA6
Negative Regulation of Endopeptidase Activity (GO:0010951)	2025-06-19	0.0612554	0.551542	0	0	2.521	7.0404	CRB2;SERPINB3;VTN;SERPINB13;SPOCK2;FETUB
Positive Regulation of Cell Cycle Phase Transition (GO:1901989)	2025-06-19	0.0612554	0.551542	0	0	2.521	7.0404	STXBP4;CUL3;NANOGP8;FAM83D;TP63;EZH2
Positive Regulation of Stem Cell Differentiation (GO:2000738)	2025-06-19	0.0612554	0.551542	0	0	2.521	7.0404	NUDT21;NR5A2;PTN;SOX9;TBX5;NKX2-5
Pulmonary Valve Morphogenesis (GO:0003184)	2025-06-19	0.0612554	0.551542	0	0	2.521	7.0404	ADAMTS5;JAG1;HEY1;TBX20;ROBO1;STRA6
Regulation of Insulin-Like Growth Factor Receptor Signaling Pathway (GO:0043567)	2025-06-19	0.0612554	0.551542	0	0	2.521	7.0404	IGFBP1;CILP;IGFBP3;IGFBP6;MYORG;BMP5
Protein N-linked Glycosylation (GO:0006487)	15/64	0.0617594	0.554977	0	0	1.6734	4.65959	GAL3ST1;ALG9;MOGAT3;MOGAT2;TUSC3;GFPT2;ALG2;ALG3;MAGT1;DPM1;KRTCAP2;MGAT5B;OSTC;SLC39A8;ALG10B
Regulation of Double-Strand Break Repair via Homologous Recombination (GO:0010569)	18/80	0.0618827	0.554984	0	0	1.58735	4.41682	RMI2;RADX;KLHL15;PLK1;TEX15;FANCB;SPIDR;RAD51AP1;HELB;RAD51;PPP4R2;SHLD3;MORF4L2;POLR1B;CHEK1;TIMELESS;LRIF1;UBQLN4
Regulation of Epithelial to Mesenchymal Transition (GO:0010717)	20/91	0.0629979	0.563868	0	0	1.54033	4.25847	FOXA1;SERPINB3;CRB2;GATA3;TBX5;USF3;OVOL2;BMP5;SDCBP;RGCC;PDPN;APLF;GCNT2;DSG2;ALX1;AGXT;PHLDB2;EPHA3;MARK1;EZH2
Positive Regulation of Cell Differentiation (GO:0045597)	56/297	0.065203	0.582455	0	0	1.27266	3.47468	RIPOR2;LAMC1;LMNB2;HOXA11;TMEM100;CHEK2;CCN6;CPNE1;CCN4;NRCAM;SOX9;TP63;SERPINB3;SMARCC1;EDN3;IGFBP3;LMO3;PRMT3;IL18;MMD2;SOX11;CEACAM1;PCP4;NR5A2;RAPGEF2;WDFY2;AGXT;CRB2;FBN2;DLX1;DLX2;LAMA1;PLA2G3;PTN;NID1;SCUBE3;SDCBP;SULT1E1;GPC1;NOCT;PDPN;GCNT2;ALX1;NKX2-5;ECT2;WNT4;SUCO;TMEM64;BMP7;FOXN1;ACVR2B;BMP6;NUDT21;KITLG;RGCC;EZH2
Cellular Response to BMP Stimulus (GO:0071773)	13/54	0.0654592	0.583592	0	0	1.73296	4.72461	DLX1;AMHR2;DLX5;USP9Y;ACVR2B;BMP7;BMP6;BMP5;GDF7;TMEM100;FAM83G;SOX9;VSTM2A
Endocrine System Development (GO:0035270)	2025-07-24	0.0660304	0.584085	0	0	2.24932	6.11284	SOX2;TG;WNT11;WT1;NKX2-5;STRA6;WNT4
Negative Regulation of Stress Fiber Assembly (GO:0051497)	2025-07-24	0.0660304	0.584085	0	0	2.24932	6.11284	TJP1;TMEFF2;RHPN1;ARHGAP28;RHPN2;F11R;PHLDB2
Regulation of Extracellular Matrix Organization (GO:1903053)	2025-07-24	0.0660304	0.584085	0	0	2.24932	6.11284	LAMA1;SLC2A10;LAMC1;NID1;AGXT;FGFR4;LMNB2
Regulation of Release of Sequestered Calcium Ion Into Cytosol by Sarcoplasmic Reticulum (GO:0010880)	2025-07-24	0.0660304	0.584085	0	0	2.24932	6.11284	RYR2;PDE4D;FKBP1B;ANK2;ATP1A2;PRKCA;CLIC2
Regulation of Heart Contraction (GO:0008016)	16/70	0.0667881	0.589133	0	0	1.61973	4.38336	CYP2J2;RYR2;S100A1;PDE4D;ATP2B4;ATP2B3;ANK2;PRKCA;ATP1A2;ATP2B1;CACNA1H;APLN;TH;TNNT2;AGXT;NKX2-5
Protein Localization to Cell Periphery (GO:1990778)	28/136	0.0668612	0.589133	0	0	1.41824	3.83653	ZDHHC23;F11R;PIGW;NKD2;DPP6;P2RY1;SCN3B;PACSIN1;S100A10;JUP;ACTN2;CAV1;PTCH1;TESC;RDX;ANK2;WDR72;EMP2;PDZK1;ANK1;RAB11A;EHD3;RAP2A;RAPGEF2;EZR;FGF13;RAMP1;CRB3
Carbohydrate Derivative Biosynthetic Process (GO:1901137)	1944-11-01	0.0683216	0.597108	0	0	1.82151	4.88807	GK5;DPM1;ALG9;RRM2;RRM2B;ALG2;ALG3;ST3GAL6;ST8SIA6;ALG10B;B4GALT5
Positive Regulation of Cell Division (GO:0051781)	1944-11-01	0.0683216	0.597108	0	0	1.82151	4.88807	MAP10;SHH;RACGAP1;CUL3;CSPP1;KIF14;KIF23;CDC6;ECT2;ZNF367;CDC25B
Regulated Exocytosis (GO:0045055)	1944-11-01	0.0683216	0.597108	0	0	1.82151	4.88807	SNAP25;RIMS1;ABCC4;PCLO;RAB11FIP1;SYNGR2;CLTRN;PIP5K1C;CPLX2;SYNGR3;STX1A
Camera-Type Eye Development (GO:0043010)	2025-08-29	0.0684255	0.597108	0	0	2.08118	5.58175	FBN2;WT1;SHROOM2;FOXL2;SOX11;PRSS56;STRA6;VEGFA
Protein Localization to Cell Junction (GO:1902414)	2025-08-29	0.0684255	0.597108	0	0	2.08118	5.58175	TJP1;PCLO;RELN;HEPACAM;NRXN1;MARVELD3;TJP3;JAM3
Cardiac Myofibril Assembly (GO:0055003)	2025-05-15	0.0692328	0.598879	0	0	2.73068	7.29169	ADPRHL1;NEBL;MYL2;TCAP;PROX1
Positive Regulation of Secretion (GO:0051047)	2025-05-15	0.0692328	0.598879	0	0	2.73068	7.29169	CYP4F2;ALOX12B;ACSL3;PRL;TRH
Cardiac Muscle Contraction (GO:0060048)	1934-09-01	0.0692896	0.598879	0	0	1.96689	5.25053	KCNH2;MYLK2;RYR2;MYL2;TNNT2;TCAP;TNNI3;SCN5A;SCN3B
Liver Development (GO:0001889)	1934-09-01	0.0692896	0.598879	0	0	1.96689	5.25053	NKX2-8;PCSK9;COBL;PROX1;PCK1;E2F7;AURKA;E2F8;WNT4
Lung Development (GO:0030324)	1934-09-01	0.0692896	0.598879	0	0	1.96689	5.25053	SHH;WNT11;FOXF1;ITGA3;PDPN;SOX11;PROX1;STRA6;VEGFA
Regulation of Cold-Induced Thermogenesis (GO:0120161)	30/148	0.0705084	0.608253	0	0	1.39085	3.68856	FOXC2;KDM3A;EPAS1;LAMA4;UCP1;ADRB1;YBX2;ADRB2;ADAMTS5;GRB10;TRPM8;PPARGC1A;LDLR;CAV1;CIDEA;IL18;EBF2;G0S2;ESRRG;LNPEP;ELOVL6;PTH2R;ACVR2B;VEGFA;PER2;RHEB;SCD;LCN2;PGAM5;LGR4
Heart Development (GO:0007507)	34/171	0.0716642	0.616217	0	0	1.35792	3.57915	FOXC2;CHD7;TBXT;PRICKLE4;SHH;PDLIM3;CASP8;ERBB3;GPC3;TNNI3;SOX9;UTY;NKX2-5;CER1;STRA6;CXADR;FOXF1;OSR1;INSR;CACYBP;TBX5;BMP7;POU4F1;TBX3;BMP5;APLN;VEGFA;TH;WT1;MYL2;APLNR;TCAP;DAND5;MIXL1
Regulation of SMAD Protein Signal Transduction (GO:0060390)	14/60	0.0717038	0.616217	0	0	1.66345	4.38355	GDF15;NOG;TTK;BMP7;BMP6;OVOL2;BMP5;GDF7;PDZD2;CILP;VEPH1;PMEPA1;AMH;KIAA0319
Calcium Ion Transmembrane Transport (GO:0070588)	19/87	0.0723616	0.620693	0	0	1.52764	4.01172	TRPC7;SLC24A3;TRPC3;TRPC4;MCUB;ATP2B4;ATP2B3;TRPV3;ATP2B1;NALCN;GRIN2B;TMCO1;P2RX5;TRPV6;GPRIN1;TRPV5;TRPM8;TRPM6;TRPM3
Calcium Ion Transport (GO:0006816)	26/126	0.0735235	0.625319	0	0	1.42204	3.71175	RYR2;SLC24A3;CHRNA4;CAMK2A;NALCN;CACNA1H;CACNG6;CYP27B1;CACNG7;CACNG8;TRPM8;TRPM6;TRPM3;CHRNB2;TRPC7;TRPC3;TRPC4;CAV1;ATP2B4;TRPV3;TMCO1;P2RX5;TRPV6;GPRIN1;TRPV5;RAMP1
Glycolipid Biosynthetic Process (GO:0009247)	13/55	0.074075	0.625319	0	0	1.6916	4.40268	GAL3ST1;PGAP1;PIGO;PGAP4;SLC30A5;ST8SIA3;PIGW;DPM1;UGCG;UGT8;PIGM;ST3GAL6;ST8SIA6
Central Nervous System Development (GO:0007417)	54/288	0.0749439	0.625319	0	0	1.26362	3.27406	SH3GL3;CNTNAP2;SLC23A1;NCAN;CHD7;SLC2A1;MSI2;CELSR1;HAPLN4;SOX2;DMBX1;SHH;SOX1;DNER;ZIC1;NRCAM;SOX9;MNX1;SH3GL2;SCYL2;EPHA7;APLP2;SHROOM2;SOX11;PAX6;NRG1;PROX1;SOX10;VCAN;GPRIN1;DCX;TAGLN3;DSCAML1;DLX2;MYRF;NCAPG;PCDH18;UGT8;SNTG2;RELN;APOD;NPTX1;TPPP;BRINP3;NKX2-2;ARNT2;MOG;PTCH1;ZIC4;GRIN2B;DCLK1;NFASC;NFIB;CDK5R2
Myelination (GO:0042552)	1950-12-01	0.0763082	0.625319	0	0	1.72569	4.44015	NFASC;GAL3ST1;MYRF;MPZ;GPC1;ACSBG1;TPPP;SCN2A;SOX10;SELENOI;BCAS1;B4GALT5
Positive Regulation of Cell-Cell Adhesion (GO:0022409)	1950-12-01	0.0763082	0.625319	0	0	1.72569	4.44015	FOXA1;TJP1;AFDN;MEGF10;CEACAM6;PODXL;GCNT2;PKP1;BMP7;YWHAG;CD44;FSTL3
Positive Regulation of Developmental Growth (GO:0048639)	1950-12-01	0.0763082	0.625319	0	0	1.72569	4.44015	CPNE9;RIMS1;UNC13A;SYT2;SYT1;BCL11A;INSR;AGR2;ISLR2;RASAL1;L1CAM;AGRN
Regulation of Cell Cycle G2/M Phase Transition (GO:1902749)	2025-06-20	0.0764682	0.625319	0	0	2.34079	6.01788	CENPF;KCNH5;CDK2;KIF14;TP53;AURKA
Regulation of Cell-Cell Adhesion Mediated by Cadherin (GO:2000047)	2025-06-20	0.0764682	0.625319	0	0	2.34079	6.01788	FOXA1;TJP1;AFDN;RGCC;BMP6;VEGFA
Regulation of Endopeptidase Activity (GO:0052548)	2025-06-20	0.0764682	0.625319	0	0	2.34079	6.01788	CRB2;SERPINB3;VTN;SERPINB13;SPOCK2;FETUB
Regulation of Synaptic Transmission, GABAergic (GO:0032228)	2025-06-20	0.0764682	0.625319	0	0	2.34079	6.01788	NPAS4;NRXN1;SYN3;NALCN;KCNK2;BAIAP3
Response to Fatty Acid (GO:0070542)	2025-06-20	0.0764682	0.625319	0	0	2.34079	6.01788	GLDC;SCD;OR51E2;UCP1;FFAR1;SOX9
Folic Acid Metabolic Process (GO:0046655)	2025-04-11	0.0765892	0.625319	0	0	3.12033	8.01705	MTHFD2L;ST20-MTHFS;SLC25A32;SLC19A1
Negative Regulation of calcineurin-NFAT Signaling Cascade (GO:0070885)	2025-04-11	0.0765892	0.625319	0	0	3.12033	8.01705	HOMER2;CHORDC1;ATP2B4;FHL2
Negative Regulation of Calcineurin-Mediated Signaling (GO:0106057)	2025-04-11	0.0765892	0.625319	0	0	3.12033	8.01705	HOMER2;CHORDC1;ATP2B4;FHL2
Positive Regulation of Platelet Aggregation (GO:1901731)	2025-04-11	0.0765892	0.625319	0	0	3.12033	8.01705	PDPN;F11R;GP6;MFSD2B
Positive Regulation of Vascular Endothelial Growth Factor Receptor Signaling Pathway (GO:0030949)	2025-04-11	0.0765892	0.625319	0	0	3.12033	8.01705	VTN;ITGA5;MT3;ROBO1
Positive Regulation of Vascular Endothelial Growth Factor Signaling Pathway (GO:1900748)	2025-04-11	0.0765892	0.625319	0	0	3.12033	8.01705	VTN;ITGA5;ROBO1;VEGFA
Regulation of Cardiac Muscle Cell Apoptotic Process (GO:0010665)	2025-04-11	0.0765892	0.625319	0	0	3.12033	8.01705	LTK;CAMK2A;NRG1;NKX2-5
Regulation of Chromosome Separation (GO:1905818)	2025-04-11	0.0765892	0.625319	0	0	3.12033	8.01705	NCAPG2;NCAPG;SMC4;NCAPH
Regulation of Ferroptosis (GO:0110075)	2025-04-11	0.0765892	0.625319	0	0	3.12033	8.01705	FTH1;DHCR7;SLC7A11;SQSTM1
Response to Nitric Oxide (GO:0071731)	2025-04-11	0.0765892	0.625319	0	0	3.12033	8.01705	GUCY1B1;CDK2;DPEP1;MTR
Negative Regulation of Signal Transduction (GO:0009968)	52/277	0.0778966	0.625319	0	0	1.26534	3.22963	PTPRT;CXCL8;HHIP;PDCD6;NRARP;HEY1;GRB10;IL12A;CER1;RGS7;NCK1;SLC2A10;IGFBP3;NOG;SHISA2;MAPK8IP2;WNT16;OVOL2;AGXT;SMPDL3B;SQSTM1;VGLL4;TRABD2A;GRB7;NXN;PALM3;GATA3;ADRB2;APCDD1;NLK;FSTL3;NKD2;ERBB3;GPC1;GPC3;APOD;PTPN1;CADM4;SRMS;GDF15;PTCH1;TMED7-TICAM2;KLK14;SOX30;BMP5;APLN;DLK2;CILP;KIF26A;NEDD4;FGF13;LGR4
Positive Regulation of Cold-Induced Thermogenesis (GO:0120162)	21/99	0.0791696	0.625319	0	0	1.47206	3.73339	KDM3A;EPAS1;CAV1;IL18;UCP1;EBF2;G0S2;ADRB1;ESRRG;YBX2;ELOVL6;PTH2R;ADRB2;VEGFA;PER2;SCD;GRB10;LCN2;TRPM8;PPARGC1A;LDLR
DNA Strand Resection Involved in Replication Fork Processing (GO:0110025)	2025-03-07	0.0799005	0.625319	0	0	4.09483	10.3475	BARD1;EXO1;RBBP8
Aspartate Family Amino Acid Biosynthetic Process (GO:0009067)	2025-03-07	0.0799005	0.625319	0	0	4.09483	10.3475	GOLT1A;MTR;PLOD2
Cardiac Muscle Hypertrophy (GO:0003300)	2025-03-07	0.0799005	0.625319	0	0	4.09483	10.3475	HDAC4;RYR2;TCAP
Cellular Response to Nitric Oxide (GO:0071732)	2025-03-07	0.0799005	0.625319	0	0	4.09483	10.3475	GUCY1B1;DPEP1;MTR
Cellular Response to Reactive Nitrogen Species (GO:1902170)	2025-03-07	0.0799005	0.625319	0	0	4.09483	10.3475	GUCY1B1;DPEP1;MTR
Centromeric Sister Chromatid Cohesion (GO:0070601)	2025-03-07	0.0799005	0.625319	0	0	4.09483	10.3475	SGO1;BUB1B;BUB1
Coronary Vasculature Development (GO:0060976)	2025-03-07	0.0799005	0.625319	0	0	4.09483	10.3475	APLNR;GPC3;APLN
Embryonic Skeletal Joint Morphogenesis (GO:0060272)	2025-03-07	0.0799005	0.625319	0	0	4.09483	10.3475	OSR1;NOG;HOXA11
Endonuc Clvg in ITS1 to Sep SSU-rRNA Fm 5.8S rRNA and LSU-rRNA Fm Tricist rRNA Trnscpt (GO:0000447)	2025-03-07	0.0799005	0.625319	0	0	4.09483	10.3475	RPP40;RRS1;UTP20
Establishment of Planar Polarity (GO:0001736)	2025-03-07	0.0799005	0.625319	0	0	4.09483	10.3475	BRSK2;VANGL2;CELSR1
Fatty Acid Elongation, Saturated Fatty Acid (GO:0019367)	2025-03-07	0.0799005	0.625319	0	0	4.09483	10.3475	ELOVL2;ELOVL6;ELOVL7
Hair Cell Differentiation (GO:0035315)	2025-03-07	0.0799005	0.625319	0	0	4.09483	10.3475	SPINK5;USH1C;USH2A
Neurotransmitter-Gated Ion Channel Clustering (GO:0072578)	2025-03-07	0.0799005	0.625319	0	0	4.09483	10.3475	RELN;NRXN1;LHFPL3
Non-Proteinogenic Amino Acid Biosynthetic Process (GO:0170043)	2025-03-07	0.0799005	0.625319	0	0	4.09483	10.3475	GAD1;GAD2;PLOD2
+ Reg of Endoplasmic Reticulum Stress-Induced Intrinsic Apoptotic Sgnlng Pway (GO:1902237)	2025-03-07	0.0799005	0.625319	0	0	4.09483	10.3475	NCK2;PMAIP1;NCK1
Positive Regulation of Synapse Maturation (GO:0090129)	2025-03-07	0.0799005	0.625319	0	0	4.09483	10.3475	CDC20;RELN;NRXN1
Regulation of Microvillus Organization (GO:0032530)	2025-03-07	0.0799005	0.625319	0	0	4.09483	10.3475	PODXL;USH1C;CDHR5
Regulation of Positive Chemotaxis (GO:0050926)	2025-03-07	0.0799005	0.625319	0	0	4.09483	10.3475	CDH13;F2RL1;VEGFA
Regulation of Striated Muscle Tissue Development (GO:0016202)	2025-03-07	0.0799005	0.625319	0	0	4.09483	10.3475	CENPF;MEGF10;MRTFB
Sinoatrial Node Development (GO:0003163)	2025-03-07	0.0799005	0.625319	0	0	4.09483	10.3475	GJB6;SHOX2;TBX5
Skeletal Myofibril Assembly (GO:0014866)	2025-03-07	0.0799005	0.625319	0	0	4.09483	10.3475	TCAP;PROX1;LMOD3
tRNA Aminoacylation for Mitochondrial Protein Translation (GO:0070127)	2025-03-07	0.0799005	0.625319	0	0	4.09483	10.3475	DARS2;TARS2;EARS2
Venous Blood Vessel Development (GO:0060841)	2025-03-07	0.0799005	0.625319	0	0	4.09483	10.3475	FOXF1;APLNR;PROX1
Negative Chemotaxis (GO:0050919)	2025-07-25	0.0799419	0.625319	0	0	2.12423	5.36678	EPHA7;SEMA3D;SEMA3A;SEMA4B;UNC5C;LGR6;ROBO1
Negative Regulation of Axonogenesis (GO:0050771)	2025-07-25	0.0799419	0.625319	0	0	2.12423	5.36678	RTN4R;MAG;TRIM46;DIP2B;FGF13;KIAA0319;MT3
Positive Regulation of D-glucose Import (GO:0046326)	2025-07-25	0.0799419	0.625319	0	0	2.12423	5.36678	OCLN;INSR;FGF19;PTRH2;CLTCL1;ERFE;ARPP19
Regulation of Muscle Cell Differentiation (GO:0051147)	2025-07-25	0.0799419	0.625319	0	0	2.12423	5.36678	MEGF10;LAMA1;IGF2;LAMC1;NID1;ZBED6;LMNB2
Negative Regulation of Protein Secretion (GO:0050709)	1940-10-01	0.0799425	0.625319	0	0	1.82124	4.60128	MIDN;RAB11FIP1;KCNJ11;CYP51A1;F2R;FAM3D;IL12A;INHBB;HMGCR;ADTRP
Neurotransmitter Secretion (GO:0007269)	1935-09-01	0.0810013	0.632508	0	0	1.89113	4.75295	SNAP25;RIMS1;PCLO;UNC13A;SYT1;NRXN1;PIP5K1C;CPLX2;STX1A
Sphingolipid Biosynthetic Process (GO:0030148)	18/83	0.0831596	0.648244	0	0	1.51382	3.76485	HACD1;GAL3ST1;AGK;ELOVL2;ST8SIA3;ELOVL6;ALOX12B;ELOVL7;SGMS2;ABCA8;TLCD3B;HACD4;UGCG;UGT8;FA2H;SPTLC3;MFSD2B;ABCG2
DNA Repair (GO:0006281)	56/302	0.0834259	0.649203	0	0	1.24642	3.09585	FEN1;ERCC6L;GTF2H2C;FMR1;BRCA2;EME1;EXO1;CHEK2;CHEK1;RMI2;RFC3;RFC4;ZGRF1;CSNK2A3;CHD1L;NEIL3;POLG2;RRM2B;POLR1B;TIMELESS;UBE2V2;TP53;BLM;PRKDC;CHRNA4;CDCA5;RECQL4;RAD51AP1;BRIP1;NSD2;LRIG1;RBBP8;BARD1;FANCI;XRCC2;PLK1;FANCA;HMGA2;FANCC;FANCB;FANCE;TICRR;POLA1;MC1R;RAD51;RFWD3;UBE2T;UBE2U;APLF;SPRTN;CDK1;TRIP13;HROB;RAD9B;RAD18;TP73
Negative Regulation of Cell Differentiation (GO:0045596)	42/220	0.0847814	0.658619	0	0	1.29127	3.18643	FOXA1;DTX1;TMEM182;GATA3;ERFE;EGFR;PTHLH;SOX2;SHH;HEY1;NOCT;E2F1;TUNAR;PRAME;SOX9;ZBED6;MARK1;SUZ12;SMARCC1;JAG1;ADGRV1;ABCA5;OSR1;CAV1;PTCH1;NOG;IGF2;TMEM64;TBX5;USF3;BMP7;USH2A;HOPX;TBX3;OVOL2;BMP5;NR5A2;TRIB3;DSG2;SINHCAF;MIXL1;ABCG1
Cell-Cell Junction Assembly (GO:0007043)	15/67	0.0860105	0.666224	0	0	1.57657	3.86779	JUP;PRKCA;CLDN11;TJP1;PARD6B;GJB2;GJB1;GJB6;CLDN12;CDH12;CDH13;DSG1;PKP1;PIP5K1C;JAM3
Inorganic Anion Transport (GO:0015698)	1951-12-01	0.0863487	0.666224	0	0	1.68134	4.11821	SLC34A3;P2RX5;CLCN4;TTYH1;SLC26A7;SLC25A10;ENPP3;CLIC2;CLCN1;SLC26A6;SLC5A5;SLC26A5
Myofibril Assembly (GO:0030239)	1951-12-01	0.0863487	0.666224	0	0	1.68134	4.11821	TMOD1;MYBPC2;ADPRHL1;ACTN2;TNNT1;MYL2;TNNT2;TNNT3;TCAP;FLNC;LMOD3;MYOM2
Regulation of Mitotic Metaphase/Anaphase Transition (GO:0030071)	1951-12-01	0.0863487	0.666224	0	0	1.68134	4.11821	CDC20;CENPE;SMARCC1;CCNB1;CDC23;ESPL1;UBE2C;CUL3;PLK1;KNL1;CDC6;DLGAP5
C21-steroid Hormone Metabolic Process (GO:0008207)	2025-05-16	0.0883387	0.667923	0	0	2.48229	6.02347	AKR1C1;AKR1D1;AKR1C4;DHRS2;CYP17A1
Autonomic Nervous System Development (GO:0048483)	2025-05-16	0.0883387	0.667923	0	0	2.48229	6.02347	KIF26A;SEMA3A;SOX11;GATA3;SOX10
Establishment of Melanosome Localization (GO:0032401)	2025-05-16	0.0883387	0.667923	0	0	2.48229	6.02347	GPR143;MLPH;SHROOM2;RAB17;RAB11A
Membrane Raft Organization (GO:0031579)	2025-05-16	0.0883387	0.667923	0	0	2.48229	6.02347	COLEC12;FA2H;YJEFN3;EMP2;S100A10
Mesonephric Tubule Development (GO:0072164)	2025-05-16	0.0883387	0.667923	0	0	2.48229	6.02347	WNT11;WT1;OSR1;BMP7;CER1
Microtubule Depolymerization (GO:0007019)	2025-05-16	0.0883387	0.667923	0	0	2.48229	6.02347	KIF18A;KIF18B;KIF14;KIF24;KIF2C
Peptide Catabolic Process (GO:0043171)	2025-05-16	0.0883387	0.667923	0	0	2.48229	6.02347	NPEPPS;ENPEP;LVRN;LNPEP;CPA4
Postsynaptic Membrane Organization (GO:0001941)	2025-05-16	0.0883387	0.667923	0	0	2.48229	6.02347	RELN;NRXN1;DNAJA3;LRRC4;LHFPL3
Presynapse Assembly (GO:0099054)	2025-05-16	0.0883387	0.667923	0	0	2.48229	6.02347	NLGN4Y;NLGN4X;PCLO;NRXN1;IL1RAPL1
Protein O-linked Mannosylation (GO:0035269)	2025-05-16	0.0883387	0.667923	0	0	2.48229	6.02347	DPM1;TMTC3;TMTC2;LARGE2;TMTC4
Reg of Blood Vessel Endothelial Cell Proliferation Inv in Sprouting Angiogenesis (GO:1903587)	2025-05-16	0.0883387	0.667923	0	0	2.48229	6.02347	PPP1R16B;APLNR;IL12A;FGF13;VEGFA
Regulation of Smooth Muscle Cell Apoptotic Process (GO:0034391)	2025-05-16	0.0883387	0.667923	0	0	2.48229	6.02347	CDKN2A;BAG1;IL12A;DIPK2A;GRIA4
Neurotransmitter Transport (GO:0006836)	1946-11-01	0.0891649	0.67081	0	0	1.71722	4.15098	SLC22A3;SNAP25;UNC13A;SYT1;SYNJ1;NRXN1;SLC22A2;SLC1A2;SLC29A4;SLC6A3;SLC29A2
Regulation of Cell-Cell Adhesion (GO:0022407)	1946-11-01	0.0891649	0.67081	0	0	1.71722	4.15098	PKHD1;AFDN;EPHA7;CEACAM1;JAG1;MEGF10;PODXL;PKP1;EFNA5;YWHAG;FSTL3
Regulation of Cell-Substrate Adhesion (GO:0010810)	1946-11-01	0.0891649	0.67081	0	0	1.71722	4.15098	PKHD1;HACD1;PGAP1;DMTN;PDPN;AGR2;GCNT2;NDNF;EMP2;RELL2;LIMS1
Protein-Containing Complex Organization (GO:0043933)	25/123	0.0898494	0.674839	0	0	1.39497	3.36134	DET1;HACD1;SLC2A1;USH1C;NCAPG;LAMC1;RIMS1;PARD6B;REPS2;KNTC1;ELOB;SOX9;WASF1;PPARGC1A;SLC25A46;DMTN;NIFK;FANCA;FANCC;DARS1;OCLN;FASN;GEMIN5;TCAP;TP53
+ Reg of Transmembrane Receptor Prot Serine/Threonine Kinase Sgnlng Pway (GO:0090100)	18/84	0.0911976	0.683831	0	0	1.49079	3.57004	CRB2;CDKN2B;TSC22D1;SLC2A10;SOX11;TTK;ACVR2B;BMP7;BMP6;BMP5;GDF7;HIPK2;SCUBE3;SDCBP;TBX20;KCP;AMH;KIAA0319
Heart Contraction (GO:0060047)	1941-10-01	0.0917205	0.685443	0	0	1.76239	4.21036	KCNH2;MYLK2;RYR2;MYL2;TNNT2;TCAP;ATP1A2;TNNI3;SCN5A;SCN3B
Positive Regulation of DNA Biosynthetic Process (GO:2000573)	1941-10-01	0.0917205	0.685443	0	0	1.76239	4.21036	RFC3;RFC4;RGCC;POLG2;DKC1;CCT8;FGF13;FGFR4;CCT5;VEGFA
Regulation of Wnt Signaling Pathway (GO:0030111)	23/112	0.0919041	0.685443	0	0	1.41299	3.37281	AMER2;PCDH11Y;ITGA3;NXN;DCDC2;SHISA2;APCDD1;NLK;MDFIC2;SOX30;NKD2;DEPDC1B;TERT;MDFIC;PTK7;GRB10;RSPO2;GPC3;CCNYL1;LGR6;CER1;VGLL4;TRABD2A
Cartilage Development (GO:0051216)	13/57	0.0934129	0.685443	0	0	1.61451	3.82757	SLC26A2;OSR1;HMGA2;HOXA11;COL2A1;SNORC;OPTC;NFIB;CREB3L2;OGN;SOX9;FGF13;CD44
Memory (GO:0007613)	13/57	0.0934129	0.685443	0	0	1.61451	3.82757	CHRNB2;INSR;PTN;SLC6A1;NPAS4;CALB1;RELN;NETO1;TH;CAMK2N1;FGF13;SCN2A;LDLR
Positive Regulation of Protein Localization to Cell Periphery (GO:1904377)	13/57	0.0934129	0.685443	0	0	1.61451	3.82757	GPSM2;ITGA3;NRXN1;ARHGEF16;ATP2B4;EGFR;GNAI1;NKD2;PGRMC1;PKP1;STX3;SQSTM1;EPHA3
Peptide Cross-Linking (GO:0018149)	2025-06-21	0.0936129	0.685443	0	0	2.18461	5.17443	FLG;SPRR2E;KRT2;KRT10;PI3;EVPL
Regulation of Smooth Muscle Contraction (GO:0006940)	2025-06-21	0.0936129	0.685443	0	0	2.18461	5.17443	CHRM3;EDN2;EDN3;CAV1;F2R;NMU
Regulation of Synaptic Vesicle Exocytosis (GO:2000300)	2025-06-21	0.0936129	0.685443	0	0	2.18461	5.17443	SYT5;RIMS1;SYT2;SYT1;FMR1;SYN1
Response to BMP (GO:0071772)	2025-06-21	0.0936129	0.685443	0	0	2.18461	5.17443	TMEM100;DLX1;SOX9;VSTM2A;BMP7;BMP6
Sensory Perception of Pain (GO:0019233)	2025-06-21	0.0936129	0.685443	0	0	2.18461	5.17443	CHRNB2;CHRNA4;SCN9A;OPRK1;RETREG1;PTGES
Glutamate Receptor Signaling Pathway (GO:0007215)	1936-09-01	0.0938341	0.685443	0	0	1.82098	4.30885	GRM5;GRM7;HOMER2;FMR1;GRIK5;GPRIN1;GRIN2B;GRM1;GRIA4
Negative Regulation of Epithelial to Mesenchymal Transition (GO:0010719)	1936-09-01	0.0938341	0.685443	0	0	1.82098	4.30885	FOXA1;NOG;DSG2;GATA3;TBX5;USF3;MARK1;BMP5;OVOL2
Neutral Amino Acid Transport (GO:0015804)	1936-09-01	0.0938341	0.685443	0	0	1.82098	4.30885	SLC36A1;SLC7A5;SLC6A19;SLC36A2;SLC7A11;SLC38A3;SLC36A4;SLC38A5;LLGL2
Regulation of D-glucose Import (GO:0046324)	1936-09-01	0.0938341	0.685443	0	0	1.82098	4.30885	OCLN;INSR;FGF19;PTRH2;CLTCL1;GRB10;PRKAG2;ERFE;ARPP19
Regulation of Blood Circulation (GO:1903522)	1936-09-01	0.0938341	0.685443	0	0	1.82098	4.30885	CYP2J2;PER2;TH;S100A1;TNNT2;BDKRB2;KCNMB3;AGXT;CACNA1H
Modulation of Excitatory Postsynaptic Potential (GO:0098815)	2025-08-31	0.0952206	0.687011	0	0	1.89999	4.46793	RIMS1;RELN;NLGN4X;NETO1;NRXN1;GPRIN1;TMEM108;GRIN2B
Morphogenesis of an Epithelium (GO:0002009)	2025-08-31	0.0952206	0.687011	0	0	1.89999	4.46793	WNT10A;KRT16;RIPK4;TIMELESS;KLK14;SOX9;SOX10;KRT6A
Regulation of Cell Communication (GO:0010646)	15/68	0.0952756	0.687011	0	0	1.54674	3.63635	RYR2;PTPN1;CXADR;ANK2;GLRX2;NCALD;UGCG;DBNDD2;IGFBPL1;VSNL1;VEPH1;SCG5;YWHAG;MGLL;HCN1
GPI Anchor Biosynthetic Process (GO:0006506)	2025-07-26	0.095414	0.687011	0	0	2.01231	4.72798	DPM1;PGAP1;PIGO;PGAP4;SLC30A5;PIGM;PIGW
GPI Anchor Metabolic Process (GO:0006505)	2025-07-26	0.095414	0.687011	0	0	2.01231	4.72798	DPM1;PGAP1;PIGO;PGAP4;SLC30A5;PIGM;PIGW
Cellular Response to Xenobiotic Stimulus (GO:0071466)	2025-07-26	0.095414	0.687011	0	0	2.01231	4.72798	KCNH2;RAP2A;TFRC;MYC;HTR1B;TP53;VAV2
Diterpenoid Metabolic Process (GO:0016101)	2025-07-26	0.095414	0.687011	0	0	2.01231	4.72798	ADH1B;RDH10;AKR1C1;LRAT;LRP2;AKR1C4;RPE65
Regulation of Platelet Aggregation (GO:0090330)	2025-07-26	0.095414	0.687011	0	0	2.01231	4.72798	CEACAM1;C1QTNF1;PDPN;PRKCA;F11R;MFSD2B;GP6
Respiratory Tube Development (GO:0030323)	2025-07-26	0.095414	0.687011	0	0	2.01231	4.72798	SHH;FOXF1;ITGA3;PDPN;PROX1;STRA6;VEGFA
Regulation of Cell Development (GO:0060284)	1952-12-01	0.09717	0.697438	0	0	1.63921	3.82148	HES7;PER2;HES6;HEY1;BRPF3;RHEB;BHLHE40;PTN;FBXO22;HES2;HOXA11;S100A10
Signal Transduction by P53 Class Mediator (GO:0072331)	1952-12-01	0.09717	0.697438	0	0	1.63921	3.82148	MUC1;MYBBP1A;CASP2;ZNF385B;PMAIP1;FOXM1;GTSE1;PRAP1;TP53;POU4F1;E2F7;HIPK2
Positive Regulation of Metabolic Process (GO:0009893)	29/147	0.0975842	0.699302	0	0	1.34405	3.12765	KDM3A;EPAS1;UCP1;ADRB1;YBX2;ADRB2;CCNB1;GRB10;TRPM8;PPARGC1A;LDLR;SLC35A4;CAV1;INSR;AKR1C1;IL18;EBF2;G0S2;ESRRG;ELOVL6;PTH2R;MT3;VEGFA;PER2;SCD;CDK1;LCN2;AGXT;TP53
Sensory Organ Development (GO:0007423)	16/74	0.100265	0.706891	0	0	1.50766	3.46753	WNT10A;FZD5;CHD7;SHROOM2;OLIG1;PAX6;BHLHA15;PAX5;GATA3;CHRDL1;HIPK2;SOX2;ADAMTS18;CPAMD8;FREM2;STRA6
Cardiac Conduction (GO:0061337)	1947-11-01	0.10089	0.706891	0	0	1.66942	3.8292	KCNH2;JUP;KCNH6;CAV1;CTNNA3;ANK2;DSG2;SCN5A;SCN3B;DSC3;HCN1
Cellular Response to Radiation (GO:0071478)	1947-11-01	0.10089	0.706891	0	0	1.66942	3.8292	RAD51AP1;BARD1;BLM;RAD51;GPR52;INTS7;BRCA2;ECT2;RAD9B;SPIDR;TP53
Chromosome Organization (GO:0051276)	1947-11-01	0.10089	0.706891	0	0	1.66942	3.8292	TOP2A;H1-5;CENPH;MYC;GMNN;NUF2;CDCA8;PXDNL;H3C7;H1-3;H1-2
Monoatomic Anion Transport (GO:0006820)	1947-11-01	0.10089	0.706891	0	0	1.66942	3.8292	P2RX5;CLCN4;TTYH1;SLC26A7;VDAC1;CLIC2;CLCN1;LRRC8E;SLC26A6;SLC5A5;SLC26A5
cAMP Metabolic Process (GO:0046058)	2025-04-12	0.101297	0.706891	0	0	2.73012	6.25117	ADCY10;PTRH2;PTHLH;ADCY5
Camera-Type Eye Morphogenesis (GO:0048593)	2025-04-12	0.101297	0.706891	0	0	2.73012	6.25117	TH;SHROOM2;SOX11;VEGFA
Cell Differentiation in Hindbrain (GO:0021533)	2025-04-12	0.101297	0.706891	0	0	2.73012	6.25117	NRXN1;NOG;CEND1;PROX1
Dehydroascorbic Acid Transport (GO:0070837)	2025-04-12	0.101297	0.706891	0	0	2.73012	6.25117	SLC2A14;SLC2A10;SLC2A1;SLC2A3
Muscle Tissue Development (GO:0060537)	2025-04-12	0.101297	0.706891	0	0	2.73012	6.25117	SHH;POGLUT1;PTCH1;STRA6
Peptidyl-Tyrosine Autophosphorylation (GO:0038083)	2025-04-12	0.101297	0.706891	0	0	2.73012	6.25117	ALK;LTK;SRMS;EGFR
Phospholipid Homeostasis (GO:0055091)	2025-04-12	0.101297	0.706891	0	0	2.73012	6.25117	TLCD1;ABCB11;ABCG1;SLC25A46
Positive Regulation of Glycoprotein Biosynthetic Process (GO:0010560)	2025-04-12	0.101297	0.706891	0	0	2.73012	6.25117	SLC2A10;CHORDC1;SLC51B;RAMP1
Positive Regulation of Smooth Muscle Contraction (GO:0045987)	2025-04-12	0.101297	0.706891	0	0	2.73012	6.25117	EDN2;EDN3;F2R;NMU
Positive Regulation of Vascular Endothelial Cell Proliferation (GO:1905564)	2025-04-12	0.101297	0.706891	0	0	2.73012	6.25117	IGF2;FGF13;DAND5;APLN
Regulation of PERK-mediated Unfolded Protein Response (GO:1903897)	2025-04-12	0.101297	0.706891	0	0	2.73012	6.25117	PTPN1;AGR2;NCK2;NCK1
Sodium Ion Export Across Plasma Membrane (GO:0036376)	2025-04-12	0.101297	0.706891	0	0	2.73012	6.25117	ATP1A4;ATP1A3;ATP1A2;SLC4A4
Eye Development (GO:0001654)	13/58	0.104144	0.714195	0	0	1.57854	3.57063	FBN2;FZD5;SHROOM2;PAX6;CHRDL1;PRSS56;HIPK2;SOX2;WT1;ADAMTS18;CPAMD8;FREM2;STRA6
Sprouting Angiogenesis (GO:0002040)	13/58	0.104144	0.714195	0	0	1.57854	3.57063	SEMA5A;YJEFN3;NRARP;ROBO1;VEGFA;EFNB2;ESM1;MICALL1;CDH13;ADTRP;FGF13;E2F7;E2F8
Positive Regulation of Neuron Differentiation (GO:0045666)	1942-10-01	0.104476	0.714195	0	0	1.70721	3.85625	DLX1;DLX2;PCP4;CPNE1;NRCAM;MMD2;SOX11;PROX1;ECT2;NKX2-5
Positive Regulation of Cellular Process (GO:0048522)	108/622	0.105795	0.714195	0	0	1.15164	2.58687	PGAP1;IL23R;MLC1;FGF9;CSPP1;MYC;NAMPT;CCN6;CHEK1;CCN4;IL12A;SOX9;KRT6A;TPD52;SMARCC1;CSNK2A3;F2R;PRKCA;NCCRP1;CDC25B;BTC;TP53;DLX1;DLX2;CUL3;COX17;REG3G;NID1;PKHD1;EFNB2;SDCBP;CPAMD8;RPRD1B;TPPP;NKX2-5;CDK18;TSLP;INSR;CAV1;IGF2;LIF;CDC7;BMP6;BMP5;ACER2;FGF17;GDF9;CNOT7;CXCL12;FGF19;CDK2;FGF13;FGFR4;EZH2;RYR2;HILPDA;KIF14;LAMC2;LAMC1;FOXM1;CXCL5;LMNB2;SHH;ESM1;SERPINB3;ARG2;EDN2;EDN3;TSC22D1;TBC1D8;EMP2;NRG1;PROX1;SAPCD2;CCKBR;CEACAM6;BIRC5;NANOGP8;DSG2;SINHCAF;SLC25A5;VSTM2A;SHANK2;HDAC4;MYRF;LAMA1;TTK;PTN;EGFR;PTHLH;PDF;SPOCK2;NTF3;GCNT2;PRAME;S1PR3;STX3;SPAG5;EGF;TBX3;VEGFA;TJP1;KITLG;H3-5;PRC1;CLCF1;FKBP1B;SAA2
Cardiac Muscle Cell Action Potential (GO:0086001)	1937-09-01	0.107781	0.714195	0	0	1.75584	3.91141	KCNH2;KCNH6;SCN9A;ATP1A4;ATP1A2;SCN5A;SCN3B;SCN2A;SCN1A
Regulation of Sodium Ion Transport (GO:0002028)	1937-09-01	0.107781	0.714195	0	0	1.75584	3.91141	NKAIN2;NKAIN4;NEDD4;ATP1A4;WNK4;ATP2B4;SCN5A;NKX2-5;SCN3B
DNA Biosynthetic Process (GO:0071897)	2025-05-17	0.10987	0.714195	0	0	2.2753	5.02489	POLA1;RFC3;RRM2B;TERT;HROB
Cellular Response to Sterol (GO:0036315)	2025-05-17	0.10987	0.714195	0	0	2.2753	5.02489	GRAMD1C;INSIG2;INSIG1;PTCH1;MLC1
Embryonic Axis Specification (GO:0000578)	2025-05-17	0.10987	0.714195	0	0	2.2753	5.02489	RIPPLY1;FZD5;PTCH1;TBXT;TBX3
Muscle Tissue Morphogenesis (GO:0060415)	2025-05-17	0.10987	0.714195	0	0	2.2753	5.02489	MYLK2;TBX20;TCAP;PROX1;NKX2-5
Negative Regulation of Anoikis (GO:2000811)	2025-05-17	0.10987	0.714195	0	0	2.2753	5.02489	CEACAM6;CAV1;PTRH2;ITGA5;BCL2L1
Negative Regulation of Intracellular Protein Transport (GO:0090317)	2025-05-17	0.10987	0.714195	0	0	2.2753	5.02489	BARD1;MDFIC;INSIG1;CHORDC1;APOD
Negative Regulation of Ion Transmembrane Transporter Activity (GO:0032413)	2025-05-17	0.10987	0.714195	0	0	2.2753	5.02489	TCAF2;OSR1;NEDD4;PCSK9;MMP9
Protein Mannosylation (GO:0035268)	2025-05-17	0.10987	0.714195	0	0	2.2753	5.02489	DPM1;TMTC3;TMTC2;LARGE2;TMTC4
Regulation of DNA-templated DNA Replication (GO:0090329)	2025-05-17	0.10987	0.714195	0	0	2.2753	5.02489	CDT1;GMNN;MCM3;MCM4;TICRR
Reg of Cardiac Muscle Contraction by Reg of the Release of Sequestered Calcium Ion (GO:0010881)	2025-05-17	0.10987	0.714195	0	0	2.2753	5.02489	RYR2;FKBP1B;ATP1A2;PRKCA;CLIC2
Regulation of Mitochondrial Membrane Permeability (GO:0046902)	2025-05-17	0.10987	0.714195	0	0	2.2753	5.02489	ARHGAP11B;CAMK2A;PMAIP1;SLC25A5;BCL2L1
Regulation of Secretion (GO:0051046)	2025-05-17	0.10987	0.714195	0	0	2.2753	5.02489	ERBB3;EGF;OPRK1;NRG1;CLDN2
Regulation of Ventricular Cardiac Muscle Cell Membrane Repolarization (GO:0060307)	2025-05-17	0.10987	0.714195	0	0	2.2753	5.02489	KCNH2;KCNH6;NOS1AP;ANK2;SCN5A
Ventricular Cardiac Muscle Cell Action Potential (GO:0086005)	2025-05-17	0.10987	0.714195	0	0	2.2753	5.02489	KCNH2;RYR2;KCNJ8;SCN5A;SCN3B
DNA Damage Response, Signal Transduction by P53 Class Mediator (GO:0030330)	1932-08-01	0.110561	0.714195	0	0	1.82071	4.00955	MUC1;CASP2;FOXM1;GTSE1;PRAP1;TP53;E2F7;HIPK2
Bile Acid Metabolic Process (GO:0008206)	1932-08-01	0.110561	0.714195	0	0	1.82071	4.00955	CYP39A1;OSBPL6;NR5A2;AKR1C1;AKR1D1;UGT2A1;AKR1C4;CYP7B1
Cardiac Muscle Cell Differentiation (GO:0055007)	2025-07-27	0.112415	0.714195	0	0	1.91158	4.17787	CXADR;WT1;SHOX2;TCAP;NRG1;NKX2-5;VEGFA
Negative Regulation of Actin Filament Bundle Assembly (GO:0032232)	2025-07-27	0.112415	0.714195	0	0	1.91158	4.17787	TJP1;TMEFF2;RHPN1;ARHGAP28;RHPN2;F11R;PHLDB2
Striated Muscle Cell Development (GO:0055002)	2025-07-27	0.112415	0.714195	0	0	1.91158	4.17787	TMOD1;CXADR;SDC1;TCAP;NKX2-5;LMOD3;VEGFA
Acylglycerol Biosynthetic Process (GO:0046463)	2025-06-22	0.112633	0.714195	0	0	2.04795	4.47194	DGAT2;LPGAT1;MOGAT3;MOGAT2;PNPLA3;PLA2G4A
Androgen Metabolic Process (GO:0008209)	2025-06-22	0.112633	0.714195	0	0	2.04795	4.47194	SHH;AKR1D1;HSD17B6;CYP3A4;HSD17B7;CYP17A1
Anterior/Posterior Axis Specification (GO:0009948)	2025-06-22	0.112633	0.714195	0	0	2.04795	4.47194	RIPPLY1;SHH;FZD5;TBXT;TBX3;CER1
Mammary Gland Development (GO:0030879)	2025-06-22	0.112633	0.714195	0	0	2.04795	4.47194	CAV1;NRG1;PRL;TBX3;VEGFA;WNT4
Regulation of Anoikis (GO:2000209)	2025-06-22	0.112633	0.714195	0	0	2.04795	4.47194	MYBBP1A;CEACAM6;CAV1;PTRH2;ITGA5;BCL2L1
Regulation of Cardiac Muscle Contraction by Calcium Ion Signaling (GO:0010882)	2025-06-22	0.112633	0.714195	0	0	2.04795	4.47194	RYR2;FKBP1B;ATP1A2;PRKCA;TNNI3;CLIC2
Circulatory System Development (GO:0072359)	26/132	0.113348	0.714195	0	0	1.34107	2.9199	CRB2;FOXC2;NXN;PRICKLE4;SHH;PDLIM3;CASP8;HEY1;ERBB3;TNNI3;SOX9;UTY;NKX2-5;STRA6;CXADR;FOXF1;SLC2A10;OSR1;CACYBP;TBX5;POU4F1;TH;WT1;MYL2;APLNR;MIXL1
Neuron Projection Guidance (GO:0097485)	26/132	0.113348	0.714195	0	0	1.34107	2.9199	CYFIP2;SEMA5A;EPHA10;SEMA3D;NRXN1;SEMA3A;EFNA5;PTPRH;IGSF9;EFNB2;SHH;RELN;DPYSL5;TUBB3;PLEKHG4B;NRCAM;EPHA7;SEMA4B;UNC5C;L1CAM;NFASC;CXCL12;LGR6;DSCAML1;EPHA3;CDK5R2
Positive Regulation of Osteoblast Differentiation (GO:0045669)	1948-11-01	0.113479	0.714195	0	0	1.6242	3.53449	FBN2;SCUBE3;PRMT3;CCN4;SUCO;SOX11;ACVR2B;BMP7;TP63;BMP6;WNT4
Brown Fat Cell Differentiation (GO:0050873)	2025-03-08	0.11354	0.714195	0	0	3.27567	7.12656	UCP1;METRNL;PPARGC1A
Cellular Response to Epinephrine Stimulus (GO:0071872)	2025-03-08	0.11354	0.714195	0	0	3.27567	7.12656	RYR2;PDE4D;PRKCA
Cellular Response to Hydroxyurea (GO:0072711)	2025-03-08	0.11354	0.714195	0	0	3.27567	7.12656	BLM;TIMELESS;SPIDR
Cellular Response to Sterol Depletion (GO:0071501)	2025-03-08	0.11354	0.714195	0	0	3.27567	7.12656	INSIG2;NPC1L1;INSIG1
Choline Transport (GO:0015871)	2025-03-08	0.11354	0.714195	0	0	3.27567	7.12656	SLC44A5;SLC22A2;FLVCR2
Embryonic Digestive Tract Morphogenesis (GO:0048557)	2025-03-08	0.11354	0.714195	0	0	3.27567	7.12656	FOXF1;RBPMS2;SOX11
Ethanol Catabolic Process (GO:0006068)	2025-03-08	0.11354	0.714195	0	0	3.27567	7.12656	SULT1B1;SULT1E1;SULT1C4
Ethanol Metabolic Process (GO:0006067)	2025-03-08	0.11354	0.714195	0	0	3.27567	7.12656	SULT1B1;SULT1E1;SULT1C4
Intracellular Triglyceride Homeostasis (GO:0035356)	2025-03-08	0.11354	0.714195	0	0	3.27567	7.12656	DGAT2;FITM2;LDAH
Lipid Phosphorylation (GO:0046834)	2025-03-08	0.11354	0.714195	0	0	3.27567	7.12656	DGKD;DGKI;DGKH
Mitochondrial tRNA Processing (GO:0090646)	2025-03-08	0.11354	0.714195	0	0	3.27567	7.12656	ELAC2;TRNT1;TRMT61B
Negative Regulation of DNA-templated DNA Replication (GO:2000104)	2025-03-08	0.11354	0.714195	0	0	3.27567	7.12656	CDT1;GMNN;TIMELESS
Negative Regulation of Ferroptosis (GO:0110076)	2025-03-08	0.11354	0.714195	0	0	3.27567	7.12656	FTH1;SLC7A11;SQSTM1
Negative Regulation of Mitotic Nuclear Division (GO:0045839)	2025-03-08	0.11354	0.714195	0	0	3.27567	7.12656	TOM1L1;CHEK1;BMP7
Negative Regulation of Sodium Ion Transmembrane Transport (GO:1902306)	2025-03-08	0.11354	0.714195	0	0	3.27567	7.12656	NEDD4;OSR1;PCSK9
Neuron Fate Specification (GO:0048665)	2025-03-08	0.11354	0.714195	0	0	3.27567	7.12656	ISL2;POU4F1;MNX1
Neurotransmitter Reuptake (GO:0098810)	2025-03-08	0.11354	0.714195	0	0	3.27567	7.12656	SLC22A3;SLC22A2;SLC29A4
Phosphatidylglycerol Acyl-Chain Remodeling (GO:0036148)	2025-03-08	0.11354	0.714195	0	0	3.27567	7.12656	LPGAT1;PLA2G4D;LPCAT1
Positive Regulation of DNA-directed DNA Polymerase Activity (GO:1900264)	2025-03-08	0.11354	0.714195	0	0	3.27567	7.12656	RFC3;RFC4;POLG2
Positive Regulation of NK T Cell Activation (GO:0051135)	2025-03-08	0.11354	0.714195	0	0	3.27567	7.12656	IL23R;IL18;IL12A
Positive Regulation of T Cell Mediated Immune Response to Tumor Cell (GO:0002842)	2025-03-08	0.11354	0.714195	0	0	3.27567	7.12656	SLC22A13;YWHAG;HSPD1
+ Reg of Blood Vessel Endothelial Cell Proliferation Inv in Sprouting Angiogenesis (GO:1903589)	2025-03-08	0.11354	0.714195	0	0	3.27567	7.12656	PPP1R16B;APLNR;VEGFA
Positive Regulation of Telomerase RNA Localization to Cajal Body (GO:1904874)	2025-03-08	0.11354	0.714195	0	0	3.27567	7.12656	DKC1;CCT8;CCT5
Postsynaptic Density Organization (GO:0097106)	2025-03-08	0.11354	0.714195	0	0	3.27567	7.12656	RELN;NRXN1;TMEM108
Presynaptic Membrane Assembly (GO:0097105)	2025-03-08	0.11354	0.714195	0	0	3.27567	7.12656	NLGN4X;NRXN1;IL1RAPL1
Protein Localization to Perinuclear Region of Cytoplasm (GO:1905719)	2025-03-08	0.11354	0.714195	0	0	3.27567	7.12656	FHIP1A;HOOK1;SQSTM1
Purine Nucleobase Metabolic Process (GO:0006144)	2025-03-08	0.11354	0.714195	0	0	3.27567	7.12656	GDA;HPRT1;PAICS
Pyrimidine Nucleotide-Sugar Transmembrane Transport (GO:0090481)	2025-03-08	0.11354	0.714195	0	0	3.27567	7.12656	SLC35A2;SLC35B4;SLC35D1
Regulation of Endothelial Cell Differentiation (GO:0045601)	2025-03-08	0.11354	0.714195	0	0	3.27567	7.12656	TMEM100;CEACAM1;DSG2
Regulation of Epidermis Development (GO:0045682)	2025-03-08	0.11354	0.714195	0	0	3.27567	7.12656	KRT2;NME2;KRT10
Regulation of Mitotic Centrosome Separation (GO:0046602)	2025-03-08	0.11354	0.714195	0	0	3.27567	7.12656	CHEK1;NEK2;KIF11
Regulation of Nephron Tubule Epithelial Cell Differentiation (GO:0072182)	2025-03-08	0.11354	0.714195	0	0	3.27567	7.12656	OSR1;LIF;GATA3
Regulation of Sister Chromatid Cohesion (GO:0007063)	2025-03-08	0.11354	0.714195	0	0	3.27567	7.12656	FEN1;ESPL1;BUB1
Serotonin Uptake (GO:0051610)	2025-03-08	0.11354	0.714195	0	0	3.27567	7.12656	SLC22A3;SLC22A2;SLC29A4
Skin Morphogenesis (GO:0043589)	2025-03-08	0.11354	0.714195	0	0	3.27567	7.12656	CDSN;ITGB4;ITGA6
Small Molecule Biosynthetic Process (GO:0044283)	2025-03-08	0.11354	0.714195	0	0	3.27567	7.12656	ACSS3;KDM3A;HMGCLL1
Transferrin Transport (GO:0033572)	2025-03-08	0.11354	0.714195	0	0	3.27567	7.12656	TFRC;REP15;LMTK2
Adenylate Cyclase-Modulating G Protein-Coupled Receptor Signaling Pathway (GO:0007188)	38/202	0.114085	0.716629	0	0	1.26742	2.75134	GLP1R;VIPR2;ADM;ADRB2;HTR4;ADRA1B;GNAI1;PTHLH;ADCY5;AKAP12;C1QTNF1;ADGRG2;GRM7;UCN2;CPAMD8;PCDHA4;S1PR3;PCDHA6;GABBR2;GPR37;PSAPL1;GCGR;OR51E2;HTR1B;OPRK1;PRKCA;PTH2R;GPR37L1;ADCY10;MTNR1A;MC1R;GNAL;PRKAR1A;ADORA2B;PTRH2;RAPGEF2;RAMP1;GPR146
Cellular Response to Calcium Ion (GO:0071277)	13/59	0.115581	0.724023	0	0	1.54413	3.3319	CPNE9;ADGRV1;SYT1;CPNE7;NRXN1;PEDS1;ITPKB;ITPKA;CPNE1;DPEP1;SCN5A;ECT2;KCNH1
Regulation of Bone Mineralization (GO:0030500)	13/59	0.115581	0.724023	0	0	1.54413	3.3319	FBN2;ADGRV1;OSR1;TXLNG;PTN;SGMS2;ATP2B1;ACVR2B;BMP7;BMP6;CYP27B1;PTRH2;WNT4
Regulation of Peptidyl-Tyrosine Phosphorylation (GO:0050730)	1943-10-01	0.118199	0.739397	0	0	1.65538	3.53488	EPHA7;PGAP1;CADM4;DMTN;CNOT7;BANK1;LIF;EFNA5;EGFR;VEGFA
Negative Regulation of Gene Expression (GO:0010629)	65/364	0.118822	0.742272	0	0	1.19003	2.5349	DDX3Y;CXCL8;FMR1;ROBO1;SDR16C5;OTUD6B;CHEK1;CPNE1;METTL16;SH3GL2;DAPK1;SLC2A10;IFRD2;ZNF281;SOX11;PUS7;UPK3B;OVOL2;SLC7A5;MYCN;PRKAR1A;PTRH2;SLFN14;APLNR;LRIF1;AGXT;FKBP6;HDAC4;GRB7;SLC24A3;NRXN1;PLA2G3;MRPL13;TOB1;TTBK1;AURKA;LARP1;TERT;STC2;NOCT;IGF2BP1;IGF2BP2;MARK1;WNT4;NDFIP2;TIPARP;CIDEA;ATP2B4;ATP2B1;KLF4;POU4F1;VEGFA;APLN;DHFR;OCLN;CNOT7;RGCC;CILP;WT1;FGF19;TRIM37;CCDC3;FGF13;LGR4;EZH2
Positive Regulation of Protein Localization to Membrane (GO:1905477)	16/76	0.120313	0.749513	0	0	1.45724	3.08593	TCAF2;CEMIP;ITGA3;NRXN1;ARHGEF16;ATP2B4;PDZK1;SLC51B;EGFR;NKD2;PGRMC1;CHORDC1;PKP1;STX3;SQSTM1;EPHA3
Regulation of Neuron Differentiation (GO:0045664)	16/76	0.120313	0.749513	0	0	1.45724	3.08593	ALK;LTK;DTX1;MMD2;SOX11;BMP7;SOX2;PCP4;RELN;HEY1;CPNE1;TUNAR;NRCAM;ECT2;NKX2-5;YWHAG
+ Reg of Phosphatidylinositol 3-Kinase/Prot Kinase B Signal Transduction (GO:0051897)	31/162	0.120797	0.751498	0	0	1.294	2.73506	SEMA5A;LTK;NRXN1;GATA3;ERFE;EFNA5;EGFR;RELN;ERBB3;NTF3;CPNE1;GCNT2;VAV3;EGF;GDF15;INSR;F2R;IGF2;IL18;PRKCA;WNT16;VAV2;VEGFA;NEDD4;F2RL1;PLXNB1;ADTRP;HPSE;FGF13;AGXT;MYORG
Regulation of Signal Transduction by P53 Class Mediator (GO:1901796)	1954-12-01	0.121146	0.751605	0	0	1.56097	3.29482	TP53RK;CDKN2A;PAK1IP1;CHEK2;CHEK1;USP2;RRS1;SMYD2;URB2;AURKB;AURKA;HIPK2
Tight Junction Assembly (GO:0120192)	1954-12-01	0.121146	0.751605	0	0	1.56097	3.29482	CLDN11;AFDN;OCLN;POF1B;MARVELD2;CLDN12;CLDN7;MARVELD3;CLDN16;CLDN2;ECT2;CLDN1
Regulation of Insulin Secretion (GO:0050796)	19/93	0.121646	0.753675	0	0	1.40328	2.9562	SNAP25;PDHX;MIDN;BRSK2;KCNJ11;STXBP4;PRKCA;INHBB;TRH;EFNA5;ADCY5;PER2;C1QTNF1;RFX6;NNAT;FAM3D;FFAR1;STX1A;RAPGEF4
Protein-Containing Complex Assembly (GO:0065003)	58/323	0.124504	0.770327	0	0	1.1978	2.49551	DET1;PDCD6;SLC2A1;LAMC1;CLDN1;CHCHD4;RIMS1;OTUD6B;NCK2;ELOB;KNTC1;SOX9;DLGAP5;SLC25A46;NCK1;NRG1;MAPK8IP2;DARS1;VAMP8;GEMIN5;TP53;HACD1;BLM;CUL3;NRXN1;MIS12;USH1C;NCAPG;ADRB2;CENPA;HSPD1;PARD6B;CLTRN;REPS2;STXBP6;WASF1;PPARGC1A;FARP2;DMTN;NIFK;SLC31A1;FANCA;HIP1R;PILRB;FANCC;PLEKHA7;HOPX;ANLN;CENPE;AFDN;OCLN;CENPF;CXCL12;FASN;TBCE;TCAP;SRPRB;PSMG1
Positive Regulation of Epithelial to Mesenchymal Transition (GO:0010718)	1949-11-01	0.126921	0.782022	0	0	1.58137	3.26425	SERPINB3;CRB2;SDCBP;JAG1;RGCC;PDPN;GCNT2;EMP2;ALX1;AGXT;EZH2
Regulation of Wound Healing (GO:0061041)	1949-11-01	0.126921	0.782022	0	0	1.58137	3.26425	VTN;OCLN;CADM4;DMTN;CAV1;F2R;F2RL1;EPPK1;REG3G;FGF13;CLDN1
Calcium Ion Homeostasis (GO:0055074)	21/105	0.127481	0.782022	0	0	1.36643	2.81455	RYR2;EDN2;SLC24A3;EDN3;CAV1;ATP2B4;STC1;TMTC2;ANK2;ITPR3;PKHD1;CYP27B1;JPH2;CXCL12;TRPV6;GPRIN1;STC2;TRPV5;TNNI3;S100A14;FAM20A
Cardiac Right Ventricle Morphogenesis (GO:0003215)	2025-04-13	0.12914	0.782022	0	0	2.42663	4.96697	JAG1;TBX20;GATA3;NKX2-5
Cranial Nerve Development (GO:0021545)	2025-04-13	0.12914	0.782022	0	0	2.42663	4.96697	CHRNB2;ERBB3;CHD7;POU4F1
Endonucleolytic Clvg of Tricistronic rRNA Trnscpt (GO:0000479)	2025-04-13	0.12914	0.782022	0	0	2.42663	4.96697	RPP40;RRS1;SDE2;UTP20
Epigenetic Programming of Gene Expression (GO:0043045)	2025-04-13	0.12914	0.782022	0	0	2.42663	4.96697	KDM1B;IGF2;DCAF13;CTCFL
Hyaluronan Metabolic Process (GO:0030212)	2025-04-13	0.12914	0.782022	0	0	2.42663	4.96697	DDX18;CEMIP;FGF13;CD44
Negative Regulation of Fibroblast Growth Factor Receptor Signaling Pathway (GO:0040037)	2025-04-13	0.12914	0.782022	0	0	2.42663	4.96697	GPC1;GATA3;SHISA2;FGF13
Neuronal Action Potential (GO:0019228)	2025-04-13	0.12914	0.782022	0	0	2.42663	4.96697	SCN9A;KCNMB3;SCN2A;KCNK2
Positive Regulation of Heterotypic Cell-Cell Adhesion (GO:0034116)	2025-04-13	0.12914	0.782022	0	0	2.42663	4.96697	CEACAM6;GCNT2;BMP7;CD44
Protein Heterotetramerization (GO:0051290)	2025-04-13	0.12914	0.782022	0	0	2.42663	4.96697	NUDT21;GPRIN1;KRT10;GRIN2B
Regulation of Gastrulation (GO:0010470)	2025-04-13	0.12914	0.782022	0	0	2.42663	4.96697	CRB2;POGLUT1;OSR1;PHLDB2
Steroid Catabolic Process (GO:0006706)	2025-04-13	0.12914	0.782022	0	0	2.42663	4.96697	CYP27B1;SULT1E1;HSD17B6;CYP3A4
Tertiary Alcohol Metabolic Process (GO:1902644)	2025-04-13	0.12914	0.782022	0	0	2.42663	4.96697	HSD11B2;AKR1C1;AKR1C4;SULT1C4
Regulation of GTPase Activity (GO:0043087)	26/134	0.129157	0.782022	0	0	1.31608	2.69366	RTN4R;ARHGAP11A;ARHGAP11B;FICD;EFNA5;KLRK1;PDZD2;ECT2;RGS7;S100A10;VAV3;CAV2;ODAM;F2R;RDX;VAV2;RAPGEF2;F2RL1;RAB3GAP2;PLXNB1;ITGA6;AGRN;EPHA3;ARHGEF5;EZH2;LIMS1
Regulation of DNA Biosynthetic Process (GO:2000278)	2025-07-28	0.130891	0.787241	0	0	1.82045	3.70168	TOM1L1;NIBAN2;RGCC;JADE3;FGF13;FGFR4;VEGFA
Regulation of Insulin Secretion Involved in Cellular Response to Glucose Stimulus (GO:0061178)	2025-07-28	0.130891	0.787241	0	0	1.82045	3.70168	BRSK2;RFX6;STXBP4;TUNAR;EFNA5;ADCY5;BAIAP3
Ventricular Septum Morphogenesis (GO:0060412)	2025-07-28	0.130891	0.787241	0	0	1.82045	3.70168	HEY1;NOG;APLNR;SOX11;PROX1;NKX2-5;ROBO1
Negative Regulation of Cell Population Proliferation (GO:0008285)	67/379	0.132701	0.787241	0	0	1.17539	2.37388	BTG4;COL18A1;CXCL8;SPIN4;CXCL1;ADRA1A;ADAMTS1;FTH1;MYC;RPS6KA2;CCN6;NCK2;IL12A;SOX9;ADAMTS8;CER1;KLF10;KRT4;TESC;IGFBP3;NOG;F2R;SOX11;PROX1;NME1;IL1A;ALDH1A2;COL4A3;RAPGEF2;CDH13;TP53;VGLL4;GATA3;TOB1;PTHLH;CYP27B1;CLMN;PDPN;MARVELD3;SMYD2;E2F1;APOD;UTP20;IGFBP6;PPARGC1A;TP53I11;CDKN2B;NIBAN2;CDKN2A;CDC6;TBX5;DHRS2;TBX3;BMP5;PER2;CNOT7;RGCC;FABP6;WT1;WNK2;FABP7;DNAJA3;OGN;EPPK1;PLXNB1;TP73;CDKN3
Protein Localization to Membrane (GO:0072657)	37/199	0.132823	0.787241	0	0	1.24905	2.5215	FRMPD1;NRXN1;LRRC4;ZDHHC23;PTN;F11R;PIGW;NKD2;DPP6;RELN;P2RY1;SCN3B;RAB6B;S100A10;PACSIN1;RAB6C;JUP;ACTN2;TESC;CAV1;PTCH1;RDX;ANK2;WDR72;EMP2;PDZK1;ANK1;RAB11A;EHD3;RAP2A;RAPGEF2;RAB38;EZR;AGRN;FGF13;RAMP1;CRB3
DNA-templated DNA Replication Maintenance of Fidelity (GO:0045005)	1944-10-01	0.132869	0.787241	0	0	1.6066	3.24275	GEN1;CAMSAP3;BLM;RAD51;EME1;MCM8;RFWD3;TONSL;DONSON;TIMELESS
Embryonic Organ Morphogenesis (GO:0048562)	1944-10-01	0.132869	0.787241	0	0	1.6066	3.24275	FBN2;RYR2;ALDH1A3;FOXF1;TBX20;RBPMS2;ALX1;SOX11;DSCAML1;HOXD9
Cholesterol Efflux (GO:0033344)	2025-06-23	0.133437	0.787241	0	0	1.92736	3.88195	SCARB1;ABCA5;SOAT2;ABCA8;ABCG4;ABCG1
Positive Regulation of Excitatory Postsynaptic Potential (GO:2000463)	2025-06-23	0.133437	0.787241	0	0	1.92736	3.88195	RIMS1;RELN;NETO1;NRXN1;GPRIN1;GRIN2B
Positive Regulation of Phosphate Metabolic Process (GO:0045937)	2025-06-23	0.133437	0.787241	0	0	1.92736	3.88195	SDCBP;EGF;PTRH2;GRB10;ITGA6;EGFR
Postreplication Repair (GO:0006301)	2025-06-23	0.133437	0.787241	0	0	1.92736	3.88195	USP43;PCLAF;SPRTN;UBE2V2;DTL;RAD18
Zinc Ion Transmembrane Transport (GO:0071577)	2025-06-23	0.133437	0.787241	0	0	1.92736	3.88195	SLC30A5;SLC39A11;SLC39A10;SLC39A8;SLC30A10;TRPM3
Branching Involved in Ureteric Bud Morphogenesis (GO:0001658)	2025-05-18	0.133669	0.787241	0	0	2.10015	4.22632	SHH;WT1;MYC;FGF13;HOXA11
Cardiac Atrium Morphogenesis (GO:0003209)	2025-05-18	0.133669	0.787241	0	0	2.10015	4.22632	NOG;SHOX2;TBX20;PROX1;NKX2-5
Embryo Development Ending in Birth or Egg Hatching (GO:0009792)	2025-05-18	0.133669	0.787241	0	0	2.10015	4.22632	CAMSAP3;NR5A2;CHD7;CELF4;PAX1
Intracellular Monoatomic Ion Homeostasis (GO:0006873)	2025-05-18	0.133669	0.787241	0	0	2.10015	4.22632	SLC39A10;SLC39A8;CLDN16;RHCG;MT3
Melanosome Localization (GO:0032400)	2025-05-18	0.133669	0.787241	0	0	2.10015	4.22632	GPR143;MLPH;SHROOM2;RAB17;RAB11A
Positive Regulation of Muscle Cell Differentiation (GO:0051149)	2025-05-18	0.133669	0.787241	0	0	2.10015	4.22632	LAMA1;NRG1;LAMC1;NID1;LMNB2
Regulation of Activin Receptor Signaling Pathway (GO:0032925)	2025-05-18	0.133669	0.787241	0	0	2.10015	4.22632	SHH;IGSF1;ACVR2B;CER1;FSTL3
Regulation of Neurotransmitter Transport (GO:0051588)	2025-05-18	0.133669	0.787241	0	0	2.10015	4.22632	RIMS1;FMR1;CAMK2A;MCTP2;SYN1
Regulation of Vascular Endothelial Cell Proliferation (GO:1905562)	2025-05-18	0.133669	0.787241	0	0	2.10015	4.22632	COL4A3;IGF2;FGF13;DAND5;APLN
Positive Regulation of Protein Localization to Plasma Membrane (GO:1903078)	1955-12-01	0.134283	0.789211	0	0	1.52457	3.06105	PGRMC1;ITGA3;NRXN1;ARHGEF16;AGR2;ATP2B4;PKP1;STX3;SQSTM1;EPHA3;EGFR;NKD2
Monoatomic Ion Transport (GO:0006811)	20/100	0.134352	0.789211	0	0	1.36631	2.74258	CHRNB2;SLC36A1;GABRB1;SLC36A2;SLC24A3;CHRNA4;SLC1A2;ATP1A4;SLC5A5;SLC9A2;SLC9A3;GLRB;GPRIN1;PIEZO2;SLC26A7;SLC26A11;VDAC1;SLC25A10;TRPM3;SLC26A6
Lipid Metabolic Process (GO:0006629)	47/259	0.135728	0.796262	0	0	1.21276	2.42201	PLPPR1;GAL3ST1;CPNE7;MTTP;NR1I2;PLA2G3;MSMO1;CROT;HSD17B6;LRP2;ABCB11;CYP3A4;CYP3A5;CYP17A1;APOL4;FADS2;CYP2B6;SULT1E1;LIPH;AGMO;ACP6;CPNE1;APOD;LDLR;PLTP;CYP2J2;GGT5;OLAH;TMEM86B;HMGCS1;PNPLA8;CIDEA;ACSL3;AKR1C4;CYP4F11;PER2;FA2H;FAM135B;CYP2W1;NCEH1;SOAT2;FABP6;FASN;DOK7;LPA;MGLL;B4GALT4
Axonogenesis (GO:0007409)	37/200	0.139754	0.812637	0	0	1.24131	2.44274	CYFIP2;SEMA5A;BRSK2;EPHA10;SEMA3D;NRXN1;SEMA3A;PTPRH;EFNA5;IGSF9;EFNB2;SHH;PARD6B;RELN;SLITRK2;DPYSL5;TUBB3;PLEKHG4B;SLITRK6;TRIM46;NRCAM;EPHA7;APLP2;SEMA4B;UNC5C;L1CAM;POU4F1;DCLK1;ISL2;NFASC;CXCL12;ANOS1;LGR6;DSCAML1;EPHA3;CDK5R2;B4GALT5
Phospholipid Transport (GO:0015914)	13/61	0.140541	0.812637	0	0	1.47962	2.90339	SCARB1;ABCB1;ATP8A1;ATP8B1;ABCA3;MTTP;ABCA4;ATP11C;ATP10B;LDLR;PLTP;ABCG1;PRELID3B
Calcium Ion Import (GO:0070509)	1934-08-01	0.144964	0.812637	0	0	1.68046	3.24541	TRPV6;TRPC4;TRPV5;ATP2B4;TRPV3;NALF2;CACNA1E;CACNA1H
Negative Regulation of Blood Vessel Endothelial Cell Migration (GO:0043537)	1934-08-01	0.144964	0.812637	0	0	1.68046	3.24541	STARD13;ANGPT2;RGCC;JUP;ATP2B4;MEOX2;KLF4;FGF13
Organophosphate Biosynthetic Process (GO:0090407)	1934-08-01	0.144964	0.812637	0	0	1.68046	3.24541	AGPAT5;GK5;ITPKB;ITPKA;LPCAT1;FLVCR1;FITM2;IP6K3
Regulation of Cardiac Muscle Contraction (GO:0055117)	1934-08-01	0.144964	0.812637	0	0	1.68046	3.24541	RYR2;PDE4D;STC1;TNNI3;ANK2;PRKCA;SCN5A;NKX2-5
Supramolecular Fiber Organization (GO:0097435)	60/339	0.145327	0.812637	0	0	1.17671	2.2696	MAP10;COLGALT2;KIF14;LOXL4;PLOD2;PPP1R9A;LMOD3;POF1B;CHORDC1;KRT25;NEFL;KRT6A;KRT71;TMOD1;KRT4;TPM4;KRT2;SHROOM2;KIF24;EMP2;KRT77;TLE6;KRT9;COL2A1;LOX;OPTC;RHOJ;CDC42EP2;TAGLN2;KIF2C;TAGLN3;RHOV;INA;DBN1;KRT82;KRT80;SLAIN1;KRT84;KRT83;PDZD2;TPPP;CDSN;CDKN2A;LUM;KRT13;HIP1R;TRPV3;KRT10;GFAP;KIF18A;KIF18B;KRT17;KRT16;HOOK1;MYO1A;COL5A3;MYO5C;KRT14;EPPK1;FGF13
Proteolysis (GO:0006508)	57/321	0.146256	0.812637	0	0	1.18129	2.27091	CTSV;PCSK6;PHEX;WFDC2;CNDP1;NPEPPS;ADAMTS5;THBD;SHH;MMP24;CAPN9;CASP8;CAPN6;ADAMTS1;CPNE1;CASP2;CTSE;TPSAB1;ADAMTS8;CTSC;HGFAC;ADGRV1;PRSS56;MMP9;ADAMTS20;ADAM19;KEL;FOLH1;MMP15;SDE2;ADAM9;TRABD2A;COLEC11;ENPEP;TMPRSS7;TMPRSS5;TMPRSS3;ADAMTS16;ADAMTS15;ADAMTS18;ADAMTS17;CPA4;GGT5;HOMER2;LVRN;PTCH1;ECEL1;ADAM33;KLK13;KLK14;LNPEP;PRSS33;CAPN14;CAPN12;XPNPEP3;SPRTN;KLKB1
Negative Regulation of Multicellular Organismal Process (GO:0051241)	44/243	0.148211	0.812637	0	0	1.20927	2.30865	FOXA1;FOXC2;DLX1;DLX2;LAMA4;PON1;STC1;ADM;GATA3;REG3G;HMGCR;BRCA2;EGFR;ROBO1;ADAMTS5;SHH;RAB11FIP1;WNT11;MARVELD3;SOX9;MARK1;GDF15;PTCH1;F2R;CYP51A1;CIDEA;TRPV3;LNPEP;HS3ST5;ATP2B1;TBX5;USF3;ACVR2B;OVOL2;BMP5;BMP3;RGCC;TNNT1;NFIB;RHEB;PGAM5;DSG2;SINHCAF;LGR4
Regulation of Nervous System Development (GO:0051960)	1945-10-01	0.148457	0.812637	0	0	1.5606	2.97679	HES7;PER2;HES6;NKX6-2;HEY1;BHLHE40;KIF14;PTN;HES2;S100A10
Synaptic Vesicle Cycle (GO:0099504)	1945-10-01	0.148457	0.812637	0	0	1.5606	2.97679	SNAP25;RIMS1;PCLO;NRXN1;AP3S1;PIP5K1C;CPLX2;SYN3;SYN1;STX1A
Negative Regulation of Epithelial Cell Proliferation (GO:0050680)	15/73	0.150495	0.812637	0	0	1.41298	2.67593	CDKN2B;KRT4;CAV2;CAV1;PRL;GATA3;BRCA2;ROBO1;CEACAM1;RGCC;NFIB;TNMD;MARVELD3;EPPK1;SOX9
Spindle Assembly (GO:0051225)	15/73	0.150495	0.812637	0	0	1.41298	2.67593	UHRF1;SPICE1;CDCA8;KIF11;AURKB;MZT1;RAB11A;KIF15;TPX2;KIFC1;CHEK2;PMEPA1;BIRC5;NEK2;MISP
Regulation of Blood Coagulation (GO:0030193)	2025-07-29	0.150766	0.812637	0	0	1.7376	3.28757	THBD;VTN;CAV1;F2R;F2RL1;HPSE;TFPI
IMP Metabolic Process (GO:0046040)	2025-03-09	0.151448	0.812637	0	0	2.72956	5.15209	ADSS2;HPRT1;XDH
L-arginine Transmembrane Transport (GO:1903826)	2025-03-09	0.151448	0.812637	0	0	2.72956	5.15209	SLC25A2;SLC7A1;SLC7A2
Adenylate Cyclase-Inhibiting Serotonin Receptor Signaling Pathway (GO:0007198)	2025-03-09	0.151448	0.812637	0	0	2.72956	5.15209	HTR1B;HTR4;GNAI1
Aggrephagy (GO:0035973)	2025-03-09	0.151448	0.812637	0	0	2.72956	5.15209	MAP1LC3C;UBQLN1;SQSTM1
Astral Microtubule Organization (GO:0030953)	2025-03-09	0.151448	0.812637	0	0	2.72956	5.15209	TPPP;EZR;RAB11A
Basic Amino Acid Transmembrane Transport (GO:1990822)	2025-03-09	0.151448	0.812637	0	0	2.72956	5.15209	SLC25A2;SLC7A1;SLC7A2
Cellular Response to Forskolin (GO:1904322)	2025-03-09	0.151448	0.812637	0	0	2.72956	5.15209	GNAI1;ADCY5;SLC5A5
Doxorubicin Metabolic Process (GO:0044598)	2025-03-09	0.151448	0.812637	0	0	2.72956	5.15209	AKR1C1;AKR1C4;SULT1C4
Embryonic Forelimb Morphogenesis (GO:0035115)	2025-03-09	0.151448	0.812637	0	0	2.72956	5.15209	OSR1;TBX5;TBX3
Genomic Imprinting (GO:0071514)	2025-03-09	0.151448	0.812637	0	0	2.72956	5.15209	KDM1B;IGF2;CTCFL
Granulocyte Migration (GO:0097530)	2025-03-09	0.151448	0.812637	0	0	2.72956	5.15209	EMP2;CD177;JAM3
Homocysteine Metabolic Process (GO:0050667)	2025-03-09	0.151448	0.812637	0	0	2.72956	5.15209	VSIG2;DPEP1;MTR
Hormone Catabolic Process (GO:0042447)	2025-03-09	0.151448	0.812637	0	0	2.72956	5.15209	SULT1E1;HSD17B6;CPA4
Negative Regulation of PERK-mediated Unfolded Protein Response (GO:1903898)	2025-03-09	0.151448	0.812637	0	0	2.72956	5.15209	PTPN1;NCK2;NCK1
Negative Regulation of Protein Exit From Endoplasmic Reticulum (GO:0070862)	2025-03-09	0.151448	0.812637	0	0	2.72956	5.15209	INSIG1;YOD1;SVIP
Negative Regulation of Striated Muscle Cell Apoptotic Process (GO:0010664)	2025-03-09	0.151448	0.812637	0	0	2.72956	5.15209	NRG1;NKX2-5;BMP7
Nitric oxide-cGMP-mediated Signaling (GO:0038060)	2025-03-09	0.151448	0.812637	0	0	2.72956	5.15209	GUCY1B1;ATP2B4;AGXT
Phosphatidylcholine Catabolic Process (GO:0034638)	2025-03-09	0.151448	0.812637	0	0	2.72956	5.15209	PNPLA8;PLA2G4A;PLA2G7
Polyketide Metabolic Process (GO:0030638)	2025-03-09	0.151448	0.812637	0	0	2.72956	5.15209	AKR1C1;AKR1C4;SULT1C4
Positive Regulation of Blood Pressure (GO:0045777)	2025-03-09	0.151448	0.812637	0	0	2.72956	5.15209	GLP1R;OR51E2;TAC3
Positive Regulation of Cardiocyte Differentiation (GO:1905209)	2025-03-09	0.151448	0.812637	0	0	2.72956	5.15209	EFNB2;NKX2-5;TBX5
Positive Regulation of Cell-Cell Adhesion Mediated by Cadherin (GO:2000049)	2025-03-09	0.151448	0.812637	0	0	2.72956	5.15209	FOXA1;TJP1;AFDN
Positive Regulation of Mesenchymal Cell Proliferation (GO:0002053)	2025-03-09	0.151448	0.812637	0	0	2.72956	5.15209	SHH;MYC;SOX9
Positive Regulation of Vasculogenesis (GO:2001214)	2025-03-09	0.151448	0.812637	0	0	2.72956	5.15209	TMEM100;CEACAM1;RAPGEF2
Presynaptic Membrane Organization (GO:0097090)	2025-03-09	0.151448	0.812637	0	0	2.72956	5.15209	NLGN4X;NRXN1;IL1RAPL1
Protein Localization to Nucleolus (GO:1902570)	2025-03-09	0.151448	0.812637	0	0	2.72956	5.15209	UTP25;HEATR1;RRS1
Regulation of Actin Filament Length (GO:0030832)	2025-03-09	0.151448	0.812637	0	0	2.72956	5.15209	CXCL12;MYO3A;TMSB4Y
Regulation of Attachment of Mitotic Spindle Microtubules to Kinetochore (GO:1902423)	2025-03-09	0.151448	0.812637	0	0	2.72956	5.15209	CDK1;BIRC5;CDCA8
Regulation of Hair Cycle (GO:0042634)	2025-03-09	0.151448	0.812637	0	0	2.72956	5.15209	TERT;TRPV3;HPSE
Regulation of Lysosomal Protein Catabolic Process (GO:1905165)	2025-03-09	0.151448	0.812637	0	0	2.72956	5.15209	MOGAT3;LRP2;LDLR
Response to Forskolin (GO:1904321)	2025-03-09	0.151448	0.812637	0	0	2.72956	5.15209	GNAI1;ADCY5;SLC5A5
Response to Hydroxyurea (GO:0072710)	2025-03-09	0.151448	0.812637	0	0	2.72956	5.15209	BLM;TIMELESS;SPIDR
Sequestering of Extracellular Ligand From Receptor (GO:0035581)	2025-03-09	0.151448	0.812637	0	0	2.72956	5.15209	FBN2;CER1;DAND5
Serotonin Transport (GO:0006837)	2025-03-09	0.151448	0.812637	0	0	2.72956	5.15209	SLC22A3;SLC22A2;SLC29A4
Somite Development (GO:0061053)	2025-03-09	0.151448	0.812637	0	0	2.72956	5.15209	SHH;PTCH1;MEOX2
Synaptic Vesicle Docking (GO:0016081)	2025-03-09	0.151448	0.812637	0	0	2.72956	5.15209	RIMS1;SNAP25;UNC13A
Urogenital System Development (GO:0001655)	2025-03-09	0.151448	0.812637	0	0	2.72956	5.15209	SHH;OSR1;SOX9
Vasoconstriction (GO:0042310)	2025-03-09	0.151448	0.812637	0	0	2.72956	5.15209	EDN2;KEL;EDN3
protein-DNA Complex Assembly (GO:0065004)	13/62	0.154035	0.812637	0	0	1.44934	2.71109	H2BC9;ATAD2;H2BC17;HID1;H2BC13;CHAF1A;H2BC15;RAD51;H2BC21;H2BC11;SOX9;H3C7;ASF1B
Positive Regulation of Signal Transduction (GO:0009967)	46/256	0.154745	0.812637	0	0	1.19802	2.23547	TEDC2;POGLUT1;PCDH11Y;LAMA1;NRXN1;GATA3;LAMC1;ERFE;NLK;NID1;LMNB2;ROBO1;RIMS1;VTN;ESM1;SHH;RELN;TERT;NETO1;RSPO2;GRB10;TMEM108;TP63;JAG1;TSLP;IFNB1;IGF2;LIF;KLK14;DCDC2;PRKCA;EMP2;GRIN2B;MT3;UCHL5;BMP6;VEGFA;DEPDC1B;FASN;GPRIN1;ITGA5;LGR6;DAND5;LIMS2;MYORG;LIMS1
Cellular Response to Acetylcholine (GO:1905145)	2025-06-24	0.155906	0.812637	0	0	1.82018	3.3828	CHRNB2;CHRM3;CHRND;CHRNA5;CHRNA4;LY6H
Cellular Response to Steroid Hormone Stimulus (GO:0071383)	2025-06-24	0.155906	0.812637	0	0	1.82018	3.3828	OR51E2;ATP1A4;ATP1A3;ATP1A2;ADTRP;TFPI
Mitochondrial RNA Metabolic Process (GO:0000959)	2025-06-24	0.155906	0.812637	0	0	1.82018	3.3828	FASTKD1;ELAC2;TFB2M;MRPL12;EARS2;TRMT61B
Phosphatidylglycerol Metabolic Process (GO:0046471)	2025-06-24	0.155906	0.812637	0	0	1.82018	3.3828	LPGAT1;PLA2G4D;PNPLA8;LPCAT1;PLA2G3;PLA2G4A
Positive Regulation of Cell Communication (GO:0010647)	2025-06-24	0.155906	0.812637	0	0	1.82018	3.3828	EDN3;SYT1;GRIK5;NMU;SOX11;GATA3
Positive Regulation of Morphogenesis of an Epithelium (GO:1905332)	2025-06-24	0.155906	0.812637	0	0	1.82018	3.3828	EGF;NOG;LIF;SOX9;FGF13;VEGFA
Potassium Ion Homeostasis (GO:0055075)	2025-06-24	0.155906	0.812637	0	0	1.82018	3.3828	KCNH2;ATP1A4;ATP1A3;ATP1A2;PRKCA;SLC12A8
Purine-Containing Compound Biosynthetic Process (GO:0072522)	2025-06-24	0.155906	0.812637	0	0	1.82018	3.3828	PANK1;HPRT1;PAICS;PFAS;GART;ADA
Regulation of Cellular Response to Growth Factor Stimulus (GO:0090287)	2025-06-24	0.155906	0.812637	0	0	1.82018	3.3828	FSTL5;ITGA3;NOG;PCSK6;FSTL4;FSTL3
Tricarboxylic Acid Cycle (GO:0006099)	2025-06-24	0.155906	0.812637	0	0	1.82018	3.3828	MDH2;NNT;DLAT;SDHA;LDLR;IDH3A
Regulation of Gene Expression (GO:0010468)	187/1127	0.156046	0.812637	0	0	1.09083	2.02634	MYLK2;CNTF;TFRC;ZBTB26;JADE3;ACTG2;SOX2;RIMS1;SOX1;MYC;LAMP3;CHEK2;NAMPT;CPNE1;ZNF724;CCN4;SLC39A8;SOX9;SH3GL2;RAG1;SRRM4;ZNF284;NKX6-2;ZNF281;BTN1A1;OSR1;ANK2;SOX11;OVOL2;ADAM19;MYCN;PRKAR1A;APLNR;PKP1;ZNF711;ADNP;ADTRP;MZF1;EZR;TP53;ZNF395;CRABP2;DLX4;IGSF1;PLA2G3;GATA3;PKMYT1;NLK;TTBK1;POU5F1B;WNT6;BRIP1;LARP1;PDZD2;TERT;STC2;NKX2-5;PPARGC1A;H3C7;NTSR1;WNT4;MARK1;BTNL9;BTNL8;NDFIP2;TIPARP;BRPF3;INSR;RDX;IGF2;HMGA2;ESRRG;BTNL3;EZHIP;MAFA;FER1L6;BMP7;MT3;BMP6;SCRT1;AFDN;OCLN;RGCC;CNOT7;FUBP3;CILP;FGF19;BHLHE40;CDK2;RLN2;ZNF536;GTF2IRD1;ZNF138;FGF13;FGFR4;VSX1;DAND5;EZH2;TP73;DDX3Y;KDM5B;CXCL8;KDM5D;SPIN4;CHD7;YBX2;BRCA2;ROBO1;SHH;C1QTNF1;CASP8;ZNF280A;ZNF280B;ZNF648;DNMT3B;UTY;AMH;METTL16;PRMT8;TGIF2;EDN3;SLC2A10;TESC;NOG;PRMT3;PAX6;GLRX2;PROX1;UPK3B;WNT16;SLC7A5;IL1A;PTP4A3;NR5A2;PTRH2;RBM12B;AGXT;VSTM2A;ZNF114;HDAC4;COLEC11;SLC24A3;UHRF1;NRXN1;SRSF1;NR1I2;ZNF66;HOXD13;ALOX12B;TOB1;PTHLH;RNF2;AURKA;NOCT;NSD2;AGR2;E2F1;IGF2BP1;GCNT2;E2F2;STX3;IGF2BP2;ZIM2;ARNT2;MOG;NFYA;ODAM;EGF;CDKN2A;GCGR;AHNAK2;ATP2B4;KLF4;GRHL1;ACVR2B;POU4F1;APLN;CTCFL;VEGFA;HIPK2;NUDT21;MYBBP1A;WT1;ZNF74;CCDC3;LIMS1;ZNF695
Regulation of Filopodium Assembly (GO:0051489)	1940-09-01	0.156048	0.812637	0	0	1.58564	2.94547	PPP1R16B;GPM6A;RIPOR2;DMTN;FMR1;NRXN1;MYO3A;RAB17;AGRN
Blood Vessel Morphogenesis (GO:0048514)	1951-11-01	0.156279	0.812637	0	0	1.50212	2.78811	EFNB2;SHH;LOX;WT1;CAV1;APLNR;TNNI3;PROX1;NKX2-5;STRA6;VEGFA
Epithelial to Mesenchymal Transition (GO:0001837)	1951-11-01	0.156279	0.812637	0	0	1.50212	2.78811	HEY1;NOG;SLC39A10;HMGA2;NCAM1;SOX9;FAM83D;BMP7;TBX3;WNT4;LIMS1
Macromolecule Glycosylation (GO:0043413)	1951-11-01	0.156279	0.812637	0	0	1.50212	2.78811	ST6GALNAC1;ST6GALNAC2;B3GALT2;ST8SIA3;ALG2;GCNT2;ALG3;ST3GAL6;ST8SIA6;B3GALT5;B4GALT5
Negative Regulation of Cell Projection Organization (GO:0031345)	1951-11-01	0.156279	0.812637	0	0	1.50212	2.78811	RTN4R;EFNB2;MAG;DPYSL5;BCL11A;SEMA3A;RAPGEF2;CRMP1;GRIN2B;MT3;ITM2C
Regulation of Secretion by Cell (GO:1903530)	1951-11-01	0.156279	0.812637	0	0	1.50212	2.78811	VAMP8;RIMS1;SYT1;RAB37;FMR1;CAMK2A;SCG5;SAA2;MCTP2;CPLX2;SYN1
Regulation of Cell Division (GO:0051302)	17/85	0.157903	0.812637	0	0	1.36595	2.52124	BLM;PLK1;KLHL13;TLE6;AURKB;RAB11A;AURKA;SHH;PDZD2;KIF18B;PRC1;CSPP1;MYC;KIF20A;TP63;RAB11FIP4;BCL2L1
Calcium-Independent Cell-Cell Adhesion via Plasma Membrane Cell-Adhesion Molecules (GO:0016338)	2025-05-19	0.159531	0.812637	0	0	1.95003	3.5793	CLDN11;CLDN12;CLDN7;CLDN16;CLDN2
Limb Morphogenesis (GO:0035108)	2025-05-19	0.159531	0.812637	0	0	1.95003	3.5793	SHH;PTCH1;TBX5;TBX3;HOXA11
Mesoderm Development (GO:0007498)	2025-05-19	0.159531	0.812637	0	0	1.95003	3.5793	HES7;FOXC2;TBXT;TBX3;VEGFA
Mitotic Sister Chromatid Cohesion (GO:0007064)	2025-05-19	0.159531	0.812637	0	0	1.95003	3.5793	SGO1;CDCA5;PMEPA1;ESCO2;HASPIN
Negative Regulation of Peptide Hormone Secretion (GO:0090278)	2025-05-19	0.159531	0.812637	0	0	1.95003	3.5793	MIDN;KCNJ11;CRH;INHBB;FAM3D
Oxoacid Metabolic Process (GO:0043436)	2025-05-19	0.159531	0.812637	0	0	1.95003	3.5793	SULT1B1;MTARC2;SULT1E1;MTARC1;SULT1C4
piRNA Processing (GO:0034587)	2025-05-19	0.159531	0.812637	0	0	1.95003	3.5793	TDRKH;PLD6;TDRD6;TEX15;FKBP6
Positive Regulation of Alcohol Biosynthetic Process (GO:1902932)	2025-05-19	0.159531	0.812637	0	0	1.95003	3.5793	PTRH2;PRKCA;BMP6;GNAI1;WNT4
Positive Regulation of Hormone Secretion (GO:0046887)	2025-05-19	0.159531	0.812637	0	0	1.95003	3.5793	VAMP8;EDN3;RASL10B;PLA2G3;SOX11
Regulation of Receptor Signaling Pathway via STAT (GO:1904892)	2025-05-19	0.159531	0.812637	0	0	1.95003	3.5793	PTPRT;TSLP;EGF;LIF;NLK
Skeletal Muscle Contraction (GO:0003009)	2025-05-19	0.159531	0.812637	0	0	1.95003	3.5793	TNNT1;TNNT3;TCAP;TNNI3;PVALEF
G Protein-Coupled Glutamate Receptor Signaling Pathway (GO:0007216)	2025-04-14	0.159734	0.812637	0	0	2.18384	4.0057	GRM5;GRM7;HOMER2;GRM1
Cell-Cell Junction Maintenance (GO:0045217)	2025-04-14	0.159734	0.812637	0	0	2.18384	4.0057	TJP1;F2R;F2RL1;INAVA
Endoderm Development (GO:0007492)	2025-04-14	0.159734	0.812637	0	0	2.18384	4.0057	DUSP4;TBX20;LAMC1;MIXL1
Epiboly Involved in Wound Healing (GO:0090505)	2025-04-14	0.159734	0.812637	0	0	2.18384	4.0057	CEACAM1;TMEFF2;PDPN;CD44
Establishment of Protein Localization to Chromosome (GO:0070199)	2025-04-14	0.159734	0.812637	0	0	2.18384	4.0057	H1-5;TERT;BRCA2;CTCFL
Establishment of Spindle Localization (GO:0051293)	2025-04-14	0.159734	0.812637	0	0	2.18384	4.0057	ESPL1;NUSAP1;TLE6;LLGL2
Glucosamine-Containing Compound Metabolic Process (GO:1901071)	2025-04-14	0.159734	0.812637	0	0	2.18384	4.0057	CHST6;MOGAT3;CHST4;CHST2
Intracellular Potassium Ion Homeostasis (GO:0030007)	2025-04-14	0.159734	0.812637	0	0	2.18384	4.0057	ATP1A4;ATP1A3;ATP1A2;PRKCA
Microvillus Assembly (GO:0030033)	2025-04-14	0.159734	0.812637	0	0	2.18384	4.0057	RAP2A;STK26;RAPGEF2;EZR
Myotube Cell Development (GO:0014904)	2025-04-14	0.159734	0.812637	0	0	2.18384	4.0057	CAV2;TMEM182;LMOD3;MYORG
Negative Regulation of ATP-dependent Activity (GO:0032780)	2025-04-14	0.159734	0.812637	0	0	2.18384	4.0057	TNNT2;PAM16;TNNI3;TP53
Negative Regulation of Cartilage Development (GO:0061037)	2025-04-14	0.159734	0.812637	0	0	2.18384	4.0057	NR5A2;WNT11;SOX9;PTHLH
Negative Regulation of Coagulation (GO:0050819)	2025-04-14	0.159734	0.812637	0	0	2.18384	4.0057	THBD;VTN;HS3ST5;TFPI
Positive Regulation of Double-Strand Break Repair via Nonhomologous End Joining (GO:2001034)	2025-04-14	0.159734	0.812637	0	0	2.18384	4.0057	PRKDC;SHLD3;LRIF1;LDLR
Positive Regulation of Hippo Signaling (GO:0035332)	2025-04-14	0.159734	0.812637	0	0	2.18384	4.0057	IQCJ-SCHIP1;SCHIP1;SOX11;FRMD1
Secretion (GO:0046903)	2025-04-14	0.159734	0.812637	0	0	2.18384	4.0057	TPD52;RIMS1;SLC22A2;CPAMD8
Sulfation (GO:0051923)	2025-04-14	0.159734	0.812637	0	0	2.18384	4.0057	SULT1B1;SULT1E1;HS3ST5;SULT1C4
Synaptonemal Complex Assembly (GO:0007130)	2025-04-14	0.159734	0.812637	0	0	2.18384	4.0057	SYCE2;TEX11;TEX15;TRIP13
Synaptonemal Complex Organization (GO:0070193)	2025-04-14	0.159734	0.812637	0	0	2.18384	4.0057	SYCE2;TEX11;TEX15;TRIP13
Cellular Response to cAMP (GO:0071320)	1935-08-01	0.163916	0.812637	0	0	1.61812	2.92621	DMTN;WT1;PDE4D;RAPGEF2;EZR;SLC26A6;SLC5A5;HCN1
Regulation of Neuronal Synaptic Plasticity (GO:0048168)	1935-08-01	0.163916	0.812637	0	0	1.61812	2.92621	NETO1;GRIK5;GPRIN1;CAMK2A;SHISA9;GRIN2B;SHISA8;DBN1
Signal Transduction in Response to DNA Damage (GO:0042770)	16/80	0.166901	0.812637	0	0	1.36583	2.44533	DONSON;FOXM1;PRAP1;HIPK2;ACER2;BRIP1;MUC1;CHEK2;CHEK1;E2F1;CASP2;GNB1L;INTS7;GTSE1;TP53;E2F7
GPI Anchored Protein Biosynthesis (GO:0180046)	2025-07-30	0.171948	0.812637	0	0	1.66195	2.92597	DPM1;PGAP1;PIGO;PGAP4;SLC30A5;PIGM;PIGW
Dorsal/Ventral Pattern Formation (GO:0009953)	2025-07-30	0.171948	0.812637	0	0	1.66195	2.92597	SHH;PTCH1;TBX20;NOG;DSCAML1;CER1;HOXA11
Heterotypic Cell-Cell Adhesion (GO:0034113)	2025-07-30	0.171948	0.812637	0	0	1.66195	2.92597	CXADR;JUP;CTNNA3;DSG2;ITGA5;JAM3;DSC3
Negative Regulation of Mitotic Cell Cycle (GO:0045930)	2025-07-30	0.171948	0.812637	0	0	1.66195	2.92597	TOM1L1;RGCC;CHEK1;TRIM35;BRINP3;BMP7;MAD2L1
Positive Regulation of Response to Wounding (GO:1903036)	2025-07-30	0.171948	0.812637	0	0	1.66195	2.92597	VTN;CNTF;OCLN;DMTN;PTN;REG3G;CLDN1
Regulation of Muscle Contraction (GO:0006937)	2025-07-30	0.171948	0.812637	0	0	1.66195	2.92597	CHRM3;MYLK2;TNNT1;CAV1;MYL2;TNNT3;TNNI3
Cholesterol Transport (GO:0030301)	1952-11-01	0.172138	0.812637	0	0	1.4654	2.57831	SCARB1;ARV1;STARD4;ABCA5;SOAT2;NPC1L1;CAV1;ABCA8;ABCG4;LDLR;ABCG1
Regulation of Osteoblast Differentiation (GO:0045667)	18/92	0.172702	0.812637	0	0	1.32899	2.33396	FBN2;PTCH1;NOG;PRMT3;SUCO;PRKCA;SOX11;TMEM64;ERFE;ACVR2B;BMP7;BMP6;SCUBE3;NOCT;CCN4;SOX9;TP63;WNT4
DNA Replication-Dependent Chromatin Assembly (GO:0006335)	2025-02-05	0.173867	0.812637	0	0	3.63889	6.3661	CHAF1A;ASF1B
ERBB2-EGFR Signaling Pathway (GO:0038134)	2025-02-05	0.173867	0.812637	0	0	3.63889	6.3661	EGF;EGFR
NK T Cell Activation (GO:0051132)	2025-02-05	0.173867	0.812637	0	0	3.63889	6.3661	ELF4;NCR3LG1
Activation of Transmembrane Receptor Protein Tyrosine Kinase Activity (GO:0007171)	2025-02-05	0.173867	0.812637	0	0	3.63889	6.3661	NRG1;PILRB
Amino Acid Biosynthetic Process (GO:0008652)	2025-02-05	0.173867	0.812637	0	0	3.63889	6.3661	GAD1;GAD2
Autocrine Signaling (GO:0035425)	2025-02-05	0.173867	0.812637	0	0	3.63889	6.3661	SERPINB3;HILPDA
Basic Amino Acid Transport (GO:0015802)	2025-02-05	0.173867	0.812637	0	0	3.63889	6.3661	SLC38A3;SLC7A1
Behavioral Fear Response (GO:0001662)	2025-02-05	0.173867	0.812637	0	0	3.63889	6.3661	GRM7;MAPK8IP2
Blood Vessel Endothelial Cell Proliferation Involved in Sprouting Angiogenesis (GO:0002043)	2025-02-05	0.173867	0.812637	0	0	3.63889	6.3661	SEMA5A;NRARP
Brush Border Assembly (GO:1904970)	2025-02-05	0.173867	0.812637	0	0	3.63889	6.3661	USH1C;CDHR5
Cellular Response to Histamine (GO:0071420)	2025-02-05	0.173867	0.812637	0	0	3.63889	6.3661	GABRB2;GABRB1
Cerebellar Granule Cell Differentiation (GO:0021707)	2025-02-05	0.173867	0.812637	0	0	3.63889	6.3661	NRXN1;PROX1
Cerebral Cortex Cell Migration (GO:0021795)	2025-02-05	0.173867	0.812637	0	0	3.63889	6.3661	RELN;FGF13
Cytochrome Metabolic Process (GO:1903604)	2025-02-05	0.173867	0.812637	0	0	3.63889	6.3661	CYP2W1;CYP4F11
De Novo Centriole Assembly (GO:0097742)	2025-02-05	0.173867	0.812637	0	0	3.63889	6.3661	CDC20B;CEP152
Dendrite Extension (GO:0097484)	2025-02-05	0.173867	0.812637	0	0	3.63889	6.3661	TMEM108;SH3GL2
Double-Strand Break Repair via Synthesis-Dependent Strand Annealing (GO:0045003)	2025-02-05	0.173867	0.812637	0	0	3.63889	6.3661	RAD51;HID1
Endothelial Cell Morphogenesis (GO:0001886)	2025-02-05	0.173867	0.812637	0	0	3.63889	6.3661	COL18A1;STC1
Equilibrioception (GO:0050957)	2025-02-05	0.173867	0.812637	0	0	3.63889	6.3661	USH1G;USH1C
Establishment of Protein Localization to Telomere (GO:0070200)	2025-02-05	0.173867	0.812637	0	0	3.63889	6.3661	TERT;BRCA2
Folic Acid Transport (GO:0015884)	2025-02-05	0.173867	0.812637	0	0	3.63889	6.3661	PDPN;SLC19A1
Gamma-Aminobutyric Acid Metabolic Process (GO:0009448)	2025-02-05	0.173867	0.812637	0	0	3.63889	6.3661	GAD1;GAD2
Glomerulus Vasculature Development (GO:0072012)	2025-02-05	0.173867	0.812637	0	0	3.63889	6.3661	ANGPT2;OSR1
Glutamatergic Neuron Differentiation (GO:1905962)	2025-02-05	0.173867	0.812637	0	0	3.63889	6.3661	NRXN1;PROX1
Hexose Import Across Plasma Membrane (GO:0140271)	2025-02-05	0.173867	0.812637	0	0	3.63889	6.3661	SLC2A10;SLC2A3
Hyaluronan Biosynthetic Process (GO:0030213)	2025-02-05	0.173867	0.812637	0	0	3.63889	6.3661	DDX18;CEMIP
Imitative Learning (GO:0098596)	2025-02-05	0.173867	0.812637	0	0	3.63889	6.3661	NRXN1;STRA6
Iodide Transport (GO:0015705)	2025-02-05	0.173867	0.812637	0	0	3.63889	6.3661	SLC26A7;SLC5A5
Membrane Raft Assembly (GO:0001765)	2025-02-05	0.173867	0.812637	0	0	3.63889	6.3661	EMP2;S100A10
Membrane Repolarization During Ventricular Cardiac Muscle Cell Action Potential (GO:0098915)	2025-02-05	0.173867	0.812637	0	0	3.63889	6.3661	KCNH2;KCNJ8
Menaquinone Metabolic Process (GO:0009233)	2025-02-05	0.173867	0.812637	0	0	3.63889	6.3661	CYP4F2;CYP4F3
Mesodermal Cell Fate Commitment (GO:0001710)	2025-02-05	0.173867	0.812637	0	0	3.63889	6.3661	KLF4;HOXA11
Metaphase/Anaphase Transition of Mitotic Cell Cycle (GO:0007091)	2025-02-05	0.173867	0.812637	0	0	3.63889	6.3661	CDC23;PLK1
Modulation by Host of Viral RNA Genome Replication (GO:0044830)	2025-02-05	0.173867	0.812637	0	0	3.63889	6.3661	TMEM41B;FMR1
Negative Regulation of Astrocyte Differentiation (GO:0048712)	2025-02-05	0.173867	0.812637	0	0	3.63889	6.3661	NOG;LDLR
Negative Regulation of Execution Phase of Apoptosis (GO:1900118)	2025-02-05	0.173867	0.812637	0	0	3.63889	6.3661	CIDEA;HSPD1
Negative Regulation of Insulin-Like Growth Factor Receptor Signaling Pathway (GO:0043569)	2025-02-05	0.173867	0.812637	0	0	3.63889	6.3661	CILP;BMP5
Negative Regulation of Keratinocyte Differentiation (GO:0045617)	2025-02-05	0.173867	0.812637	0	0	3.63889	6.3661	REG3G;OVOL2
Negative Regulation of Meiotic Cell Cycle (GO:0051447)	2025-02-05	0.173867	0.812637	0	0	3.63889	6.3661	NPPC;FBXO43
Negative Regulation of Organic Acid Transport (GO:0032891)	2025-02-05	0.173867	0.812637	0	0	3.63889	6.3661	GRM7;TRH
Neuroblast Proliferation (GO:0007405)	2025-02-05	0.173867	0.812637	0	0	3.63889	6.3661	SHH;RACGAP1
Nucleobase Transport (GO:0015851)	2025-02-05	0.173867	0.812637	0	0	3.63889	6.3661	SLC23A1;SLC29A2
Nucleoside Transport (GO:0015858)	2025-02-05	0.173867	0.812637	0	0	3.63889	6.3661	SLC29A4;SLC29A2
Ornithine Metabolic Process (GO:0006591)	2025-02-05	0.173867	0.812637	0	0	3.63889	6.3661	ARG2;SLC25A2
Pentose-Phosphate Shunt, Non-Oxidative Branch (GO:0009052)	2025-02-05	0.173867	0.812637	0	0	3.63889	6.3661	RPEL1;SHPK
Peptidyl-Proline Modification (GO:0018208)	2025-02-05	0.173867	0.812637	0	0	3.63889	6.3661	PPIL1;PDZD2
Pericardium Morphogenesis (GO:0003344)	2025-02-05	0.173867	0.812637	0	0	3.63889	6.3661	TBX20;BMP7
Peripheral Nervous System Neuron Development (GO:0048935)	2025-02-05	0.173867	0.812637	0	0	3.63889	6.3661	ISL2;POU4F1
Phosphatidylinositol Acyl-Chain Remodeling (GO:0036149)	2025-02-05	0.173867	0.812637	0	0	3.63889	6.3661	LPGAT1;PLA2G4D
Plasma Membrane Raft Assembly (GO:0044854)	2025-02-05	0.173867	0.812637	0	0	3.63889	6.3661	CAV2;EMP2
+ Reg of Adenylate Cyclase-Activating GPCR Sgnlng Pway (GO:0106071)	2025-02-05	0.173867	0.812637	0	0	3.63889	6.3661	POMC;PRKCA
Positive Regulation of Amine Transport (GO:0051954)	2025-02-05	0.173867	0.812637	0	0	3.63889	6.3661	CLTRN;STX1A
Positive Regulation of Catecholamine Secretion (GO:0033605)	2025-02-05	0.173867	0.812637	0	0	3.63889	6.3661	CHRNB2;STX1A
Positive Regulation of Gonad Development (GO:1905941)	2025-02-05	0.173867	0.812637	0	0	3.63889	6.3661	WT1;SOX9
Positive Regulation of Male Gonad Development (GO:2000020)	2025-02-05	0.173867	0.812637	0	0	3.63889	6.3661	WT1;SOX9
Positive Regulation of Nuclear Cell Cycle DNA Replication (GO:0010571)	2025-02-05	0.173867	0.812637	0	0	3.63889	6.3661	DBF4;CDC7
Positive Regulation of Skeletal Muscle Cell Differentiation (GO:2001016)	2025-02-05	0.173867	0.812637	0	0	3.63889	6.3661	GPC1;MCUB
Positive Regulation of Unsaturated Fatty Acid Biosynthetic Process (GO:2001280)	2025-02-05	0.173867	0.812637	0	0	3.63889	6.3661	PLA2G3;PTGS2
Postsynaptic Density Protein 95 Clustering (GO:0097119)	2025-02-05	0.173867	0.812637	0	0	3.63889	6.3661	RELN;NRXN1
Pyruvate Decarboxylation to acetyl-CoA (GO:0006086)	2025-02-05	0.173867	0.812637	0	0	3.63889	6.3661	PDHX;PDHA1
Pyruvate Family Amino Acid Catabolic Process (GO:0009080)	2025-02-05	0.173867	0.812637	0	0	3.63889	6.3661	MCCC2;HMGCLL1
Regulation of G Protein-Coupled Receptor Internalization (GO:1904020)	2025-02-05	0.173867	0.812637	0	0	3.63889	6.3661	APLNR;APLN
Regulation of SA Node Cell Action Potential (GO:0098907)	2025-02-05	0.173867	0.812637	0	0	3.63889	6.3661	RYR2;HCN1
Regulation of Blood Vessel Branching (GO:1905553)	2025-02-05	0.173867	0.812637	0	0	3.63889	6.3661	FGF13;VEGFA
Regulation of Calcium Import Into the Mitochondrion (GO:0110097)	2025-02-05	0.173867	0.812637	0	0	3.63889	6.3661	MCUB;VDAC1
Regulation of Circadian Sleep/Wake Cycle, Sleep (GO:0045187)	2025-02-05	0.173867	0.812637	0	0	3.63889	6.3661	CHRNB2;PTGDS
Regulation of Extracellular Exosome Assembly (GO:1903551)	2025-02-05	0.173867	0.812637	0	0	3.63889	6.3661	SDCBP;SDC1
Regulation of Glomerular Filtration (GO:0003093)	2025-02-05	0.173867	0.812637	0	0	3.63889	6.3661	F2R;F2RL1
Regulation of Nodal Signaling Pathway (GO:1900107)	2025-02-05	0.173867	0.812637	0	0	3.63889	6.3661	SHH;DAND5
Regulation of Plasma Membrane Repair (GO:1905684)	2025-02-05	0.173867	0.812637	0	0	3.63889	6.3661	SYTL4;S100A10
Regulation of Prostaglandin Biosynthetic Process (GO:0031392)	2025-02-05	0.173867	0.812637	0	0	3.63889	6.3661	PLA2G3;PTGS2
Regulation of Ventricular Cardiac Muscle Cell Membrane Depolarization (GO:0060373)	2025-02-05	0.173867	0.812637	0	0	3.63889	6.3661	SCN5A;SCN3B
Renal System Process Involved in Regulation of Blood Volume (GO:0001977)	2025-02-05	0.173867	0.812637	0	0	3.63889	6.3661	CYP4F2;EMP2
Resolution of DNA Recombination Intermediates (GO:0071139)	2025-02-05	0.173867	0.812637	0	0	3.63889	6.3661	GEN1;RMI2
Response to Gonadotropin (GO:0034698)	2025-02-05	0.173867	0.812637	0	0	3.63889	6.3661	WT1;SLC5A5
Striated Muscle Hypertrophy (GO:0014897)	2025-02-05	0.173867	0.812637	0	0	3.63889	6.3661	RYR2;TCAP
tRNA Transport (GO:0051031)	2025-02-05	0.173867	0.812637	0	0	3.63889	6.3661	XPOT;TOMM20
Thiamine Transmembrane Transport (GO:0071934)	2025-02-05	0.173867	0.812637	0	0	3.63889	6.3661	SLC22A2;SLC19A3
Thiamine-Containing Compound Metabolic Process (GO:0042723)	2025-02-05	0.173867	0.812637	0	0	3.63889	6.3661	SLC19A3;SLC19A2
Ventricular Cardiac Muscle Cell Development (GO:0055015)	2025-02-05	0.173867	0.812637	0	0	3.63889	6.3661	PROX1;NKX2-5
Ventricular Cardiac Muscle Cell Differentiation (GO:0055012)	2025-02-05	0.173867	0.812637	0	0	3.63889	6.3661	NRG1;NKX2-5
Ventricular Compact Myocardium Morphogenesis (GO:0003223)	2025-02-05	0.173867	0.812637	0	0	3.63889	6.3661	NOG;LRP2
Vocal Learning (GO:0042297)	2025-02-05	0.173867	0.812637	0	0	3.63889	6.3661	NRXN1;STRA6
Xenobiotic Transport Across Blood-Brain Barrier (GO:1990962)	2025-02-05	0.173867	0.812637	0	0	3.63889	6.3661	SLC22A2;ABCG2
Monoatomic Cation Transport (GO:0006812)	1941-09-01	0.17414	0.813071	0	0	1.53599	2.68476	GPRIN1;PIEZO2;SLC29A4;ATP1A2;LRP2;CLDN16;TRPM6;GRIN2B;TRPM3
Peptidyl-Serine Modification (GO:0018209)	15/75	0.176579	0.82361	0	0	1.36572	2.36813	POGLUT1;GALNT15;PRKDC;GALNT17;PLK1;LMTK2;PRKCA;TTBK1;UHMK1;AURKA;HIPK2;MGAT5B;CDK2;CDK1;PCK1
Sterol Metabolic Process (GO:0016125)	1958-12-01	0.178054	0.828836	0	0	1.42489	2.45889	CYP39A1;SQLE;ARV1;ABCA5;SOAT2;CYP51A1;PRKAG2;MSMO1;HMGCR;CYP7B1;ABCG1;CLN6
Cardiac Conduction System Development (GO:0003161)	2025-06-25	0.179895	0.828836	0	0	1.72428	2.9578	HEY1;GJB6;SHOX2;SCN5A;NKX2-5;TBX5
Cardiac Muscle Cell Development (GO:0055013)	2025-06-25	0.179895	0.828836	0	0	1.72428	2.9578	CXADR;ADPRHL1;MYL2;TCAP;NKX2-5;VEGFA
Epithelial Cell Development (GO:0002064)	2025-06-25	0.179895	0.828836	0	0	1.72428	2.9578	PKHD1;POF1B;PAX6;BMP6;EXPH5;BMP5
Lipid Translocation (GO:0034204)	2025-06-25	0.179895	0.828836	0	0	1.72428	2.9578	ABCB1;ATP8A1;ATP8B1;ABCA4;ATP10B;ATP11C
Negative Regulation of Catalytic Activity (GO:0043086)	2025-06-25	0.179895	0.828836	0	0	1.72428	2.9578	SERPINB3;PPP1R12A;CAMK2A;MT3;TP53;SERPINA5
Regulation of Protein Targeting to Membrane (GO:0090313)	2025-06-25	0.179895	0.828836	0	0	1.72428	2.9578	TCAF2;CEMIP;DMTN;CHORDC1;PDZK1;SLC51B
Regulation of Vascular Endothelial Growth Factor Signaling Pathway (GO:1900746)	2025-06-25	0.179895	0.828836	0	0	1.72428	2.9578	VTN;CADM4;IL12A;ITGA5;ROBO1;VEGFA
Response to Purine-Containing Compound (GO:0014074)	2025-06-25	0.179895	0.828836	0	0	1.72428	2.9578	RYR2;KCNJ11;TRPC3;VGF;P2RY1;ADA
Sodium Ion Homeostasis (GO:0055078)	2025-06-25	0.179895	0.828836	0	0	1.72428	2.9578	TMPRSS3;CYP4F2;ATP1A4;ATP1A3;ATP1A2;SLC9B2
Sulfur Compound Catabolic Process (GO:0044273)	2025-06-25	0.179895	0.828836	0	0	1.72428	2.9578	GGT5;GPC1;DPEP1;FITM2;CHAC2;HPSE
Zinc Ion Transport (GO:0006829)	2025-06-25	0.179895	0.828836	0	0	1.72428	2.9578	SLC30A5;SLC39A11;SLC39A10;SLC39A8;SLC30A10;TRPM3
BMP Signaling Pathway (GO:0030509)	1947-10-01	0.182235	0.829125	0	0	1.47607	2.51295	TMEM100;FAM83G;AMHR2;DLX5;USP9Y;ACVR2B;BMP7;BMP6;BMP5;GDF7
Bicellular Tight Junction Assembly (GO:0070830)	1947-10-01	0.182235	0.829125	0	0	1.47607	2.51295	CLDN11;OCLN;MARVELD2;POF1B;MARVELD3;CLDN7;CLDN16;CLDN2;ECT2;CLDN1
Positive Regulation of Chromosome Organization (GO:2001252)	1947-10-01	0.182235	0.829125	0	0	1.47607	2.51295	FEN1;MYC;NCAPG2;CDK1;NCAPG;NEK2;KLF4;SMC4;AURKB;NCAPH
Regulation of Trans-Synaptic Signaling (GO:0099177)	1947-10-01	0.182235	0.829125	0	0	1.47607	2.51295	BCR;RELN;NLGN4X;GRIK5;NTF3;LRRC4;DLGAP1;CPLX2;DLGAP4;GRIA4
Negative Regulation of Hydrolase Activity (GO:0051346)	1936-08-01	0.18394	0.829125	0	0	1.56024	2.64171	SERPINB3;KLRK1;FICD;CAMK2A;CHORDC1;RDX;EPPIN;SERPINA5
Regulation of Natural Killer Cell Mediated Cytotoxicity (GO:0042269)	1936-08-01	0.18394	0.829125	0	0	1.56024	2.64171	KLRK1;RAET1E;KLRC2;KLRC3;KLRC4;IL12A;KLRD1;NECTIN4
Double-Strand Break Repair (GO:0006302)	32/176	0.186131	0.829125	0	0	1.21461	2.04214	BLM;FEN1;PRKDC;MCM8;UHRF1;CDCA5;TONSL;BRCA2;RAD51AP1;RECQL4;BRIP1;EME1;CHEK2;NSD2;RBBP8;GEN1;RMI2;SLF1;ZGRF1;CSNK2A3;XRCC2;PLK1;SPIDR;POLA1;RAD51;POLG2;POLR1B;RFWD3;APLF;UBE2V2;AUNIP;TRIP13
Fatty Acid Biosynthetic Process (GO:0006633)	14/70	0.187016	0.829125	0	0	1.3656	2.28951	OLAH;HACD1;ELOVL2;ELOVL6;ELOVL7;CYP3A4;PTGS2;TECRL;HACD4;SCD;FASN;DOK7;ACSBG1;PNLIPRP3
Positive Regulation of Endothelial Cell Proliferation (GO:0001938)	14/70	0.187016	0.829125	0	0	1.3656	2.28951	SEMA5A;PPP1R16B;EGF;PDCD6;IGF2;NRARP;PRKCA;PROX1;APLN;VEGFA;APLNR;CDH13;FGF13;DAND5
Associative Learning (GO:0008306)	2025-05-20	0.187219	0.829125	0	0	1.81992	3.04922	CHRNB2;RELN;NETO1;GPRIN1;SLC6A1
Cardiac Ventricle Development (GO:0003231)	2025-05-20	0.187219	0.829125	0	0	1.81992	3.04922	HEY1;GATA3;SCN5A;TBX5;STRA6
Cellular Response to Fatty Acid (GO:0071398)	2025-05-20	0.187219	0.829125	0	0	1.81992	3.04922	DGAT2;OR51E2;UCP1;AKR1C4;KCNK2
Dolichol-Linked Oligosaccharide Biosynthetic Process (GO:0006488)	2025-05-20	0.187219	0.829125	0	0	1.81992	3.04922	DPM1;ALG9;ALG2;ALG3;ALG10B
Heart Trabecula Morphogenesis (GO:0061384)	2025-05-20	0.187219	0.829125	0	0	1.81992	3.04922	HEY1;NOG;NRG1;BMP7;BMP5
High-Density Lipoprotein Particle Remodeling (GO:0034375)	2025-05-20	0.187219	0.829125	0	0	1.81992	3.04922	SCARB1;PLA2G3;PLTP;ABCG1;PNLIPRP3
Neuromuscular Junction Development (GO:0007528)	2025-05-20	0.187219	0.829125	0	0	1.81992	3.04922	PPFIBP1;DNAJA3;NEDD4;F2R;DOK7
Oligodendrocyte Differentiation (GO:0048709)	2025-05-20	0.187219	0.829125	0	0	1.81992	3.04922	SHH;MYRF;SOX9;TPPP;SOX10
Positive Regulation of Monooxygenase Activity (GO:0032770)	2025-05-20	0.187219	0.829125	0	0	1.81992	3.04922	DHFR;SCARB1;CYP27B1;TERT;S100A1
Positive Regulation of Protein Processing (GO:0010954)	2025-05-20	0.187219	0.829125	0	0	1.81992	3.04922	BAG2;MELTF;KLKB1;NKD2;S100A10
Positive Regulation of Protein Targeting to Membrane (GO:0090314)	2025-05-20	0.187219	0.829125	0	0	1.81992	3.04922	TCAF2;CEMIP;CHORDC1;PDZK1;SLC51B
Positive Regulation of Release of Cytochrome C From Mitochondria (GO:0090200)	2025-05-20	0.187219	0.829125	0	0	1.81992	3.04922	HRK;MLLT11;PMAIP1;MMP9;TP53
Presynaptic Endocytosis (GO:0140238)	2025-05-20	0.187219	0.829125	0	0	1.81992	3.04922	SYNJ1;CANX;PIP5K1C;STX1A;PACSIN1
Regulation of Meiotic Cell Cycle (GO:0051445)	2025-05-20	0.187219	0.829125	0	0	1.81992	3.04922	CDC20;NPPC;CNTD1;CDC23;SPATA22
Antibacterial Humoral Response (GO:0019731)	1953-11-01	0.188733	0.829125	0	0	1.43042	2.38511	WFDC12;TF;SLPI;H2BC21;H2BC11;CPAMD8;DEFB1;WFDC10A;PI3;WFDC2;WFDC13
Cellular Response to Ionizing Radiation (GO:0071479)	1953-11-01	0.188733	0.829125	0	0	1.43042	2.38511	RAD51AP1;BARD1;BLM;RAD51;INTS7;BRCA2;ECT2;RAD9B;PRAP1;SPIDR;TP53
Regulation of Release of Sequestered Calcium Ion Into Cytosol (GO:0051279)	1953-11-01	0.188733	0.829125	0	0	1.43042	2.38511	JPH2;CEMIP;JPH3;PDE4D;F2R;FKBP1B;APLNR;ANK2;CLIC2;TMEM38B;JPH1
Positive Regulation of GTPase Activity (GO:0043547)	21/111	0.190067	0.829125	0	0	1.27488	2.11678	RTN4R;ARHGAP11A;ARHGAP11B;CAV2;ODAM;RALGAPA2;F2R;ARHGEF16;BCR;ARHGAP42;PDZD2;RAPGEF2;F2RL1;PLXNB1;ITGA6;ECT2;AGRN;RGS7;S100A10;EZH2;LIMS1
Copper Ion Transport (GO:0006825)	2025-03-10	0.192642	0.829125	0	0	2.33949	3.85296	ATP7B;SLC31A1;COX17
Cyclic Nucleotide Transport (GO:0070729)	2025-03-10	0.192642	0.829125	0	0	2.33949	3.85296	ABCC4;LRRC8E;SLC19A1
Desmosome Organization (GO:0002934)	2025-03-10	0.192642	0.829125	0	0	2.33949	3.85296	JUP;PKP1;PRKCA
Detection of Stimulus Involved in Sensory Perception of Pain (GO:0062149)	2025-03-10	0.192642	0.829125	0	0	2.33949	3.85296	MMP24;ASIC3;SCN1A
Ether Lipid Biosynthetic Process (GO:0008611)	2025-03-10	0.192642	0.829125	0	0	2.33949	3.85296	PLA2G4A;PEDS1;SELENOI
Forelimb Morphogenesis (GO:0035136)	2025-03-10	0.192642	0.829125	0	0	2.33949	3.85296	OSR1;TBX5;TBX3
Fructose 6-Phosphate Metabolic Process (GO:0006002)	2025-03-10	0.192642	0.829125	0	0	2.33949	3.85296	SLPI;GFPT2;PFKP
Inositol Phosphate Biosynthetic Process (GO:0032958)	2025-03-10	0.192642	0.829125	0	0	2.33949	3.85296	ITPKB;ITPKA;IP6K3
Long-Chain Fatty Acid Import Into Cell (GO:0044539)	2025-03-10	0.192642	0.829125	0	0	2.33949	3.85296	SLC2A1;SLC27A6;ACSL3
Mesenchymal to Epithelial Transition (GO:0060231)	2025-03-10	0.192642	0.829125	0	0	2.33949	3.85296	WT1;DSG2;GATA3
Mesonephros Development (GO:0001823)	2025-03-10	0.192642	0.829125	0	0	2.33949	3.85296	OSR1;GATA3;BMP7
Negative Regulation of Centrosome Duplication (GO:0010826)	2025-03-10	0.192642	0.829125	0	0	2.33949	3.85296	CCNF;RBM14-RBM4;TRIM37
Negative Regulation of Macromolecule Metabolic Process (GO:0010605)	2025-03-10	0.192642	0.829125	0	0	2.33949	3.85296	PCSK9;LDLR;OPTN
Negative Regulation of Smooth Muscle Cell Differentiation (GO:0051151)	2025-03-10	0.192642	0.829125	0	0	2.33949	3.85296	SHH;HEY1;RBPMS2
Negative Regulation of Vascular Endothelial Growth Factor Receptor Signaling Pathway (GO:0030948)	2025-03-10	0.192642	0.829125	0	0	2.33949	3.85296	PTPN1;NEDD4;PDCD6
Nuclear Membrane Disassembly (GO:0051081)	2025-03-10	0.192642	0.829125	0	0	2.33949	3.85296	PLK1;CDK1;PRKCA
Positive Regulation of Attachment of Spindle Microtubules to Kinetochore (GO:0051987)	2025-03-10	0.192642	0.829125	0	0	2.33949	3.85296	CCNB1;BIRC5;CDCA8
Positive Regulation of Branching Involved in Ureteric Bud Morphogenesis (GO:0090190)	2025-03-10	0.192642	0.829125	0	0	2.33949	3.85296	NOG;SOX9;VEGFA
Positive Regulation of Dendritic Spine Morphogenesis (GO:0061003)	2025-03-10	0.192642	0.829125	0	0	2.33949	3.85296	RELN;IL1RAPL1;DBN1
Positive Regulation of Nitric-Oxide Synthase Activity (GO:0051000)	2025-03-10	0.192642	0.829125	0	0	2.33949	3.85296	SCARB1;TERT;S100A1
Protein Localization to Nuclear Envelope (GO:0090435)	2025-03-10	0.192642	0.829125	0	0	2.33949	3.85296	PLK1;LMNB2;LMNB1
Regulation of Complement Activation (GO:0030449)	2025-03-10	0.192642	0.829125	0	0	2.33949	3.85296	SUSD4;CD59;CD55
Response to X-ray (GO:0010165)	2025-03-10	0.192642	0.829125	0	0	2.33949	3.85296	IKBIP;BLM;PRAP1
Synaptic Signaling (GO:0099536)	2025-03-10	0.192642	0.829125	0	0	2.33949	3.85296	DRP2;RAB3GAP2;GRM1
Thyroid Hormone Generation (GO:0006590)	2025-03-10	0.192642	0.829125	0	0	2.33949	3.85296	TPO;TG;SLC5A5
3'-Phosphoadenosine 5'-Phosphosulfate Metabolic Process (GO:0050427)	2025-04-15	0.192643	0.829125	0	0	1.98519	3.26944	SULT1B1;SULT1E1;PAPSS1;SULT1C4
N-acetylglucosamine Metabolic Process (GO:0006044)	2025-04-15	0.192643	0.829125	0	0	1.98519	3.26944	CHST6;MOGAT3;CHST4;CHST2
Ceramide Transport (GO:0035627)	2025-04-15	0.192643	0.829125	0	0	1.98519	3.26944	ABCB1;ABCA13;CERT1;PLTP
Digestive System Development (GO:0055123)	2025-04-15	0.192643	0.829125	0	0	1.98519	3.26944	NR5A2;FOXF1;COBL;MIXL1
Genitalia Development (GO:0048806)	2025-04-15	0.192643	0.829125	0	0	1.98519	3.26944	SHH;WT1;TBX3;STRA6
Keratan Sulfate Proteoglycan Biosynthetic Process (GO:0018146)	2025-04-15	0.192643	0.829125	0	0	1.98519	3.26944	CHST6;ST3GAL6;B4GALT4;CHST2
Melanosome Transport (GO:0032402)	2025-04-15	0.192643	0.829125	0	0	1.98519	3.26944	GPR143;MLPH;RAB17;RAB11A
Mitotic Recombination (GO:0006312)	2025-04-15	0.192643	0.829125	0	0	1.98519	3.26944	GEN1;RAD51;TERT;HID1
Nitric Oxide Biosynthetic Process (GO:0006809)	2025-04-15	0.192643	0.829125	0	0	1.98519	3.26944	ARG2;MTARC2;MTARC1;NOS1AP
Odontogenesis of Dentin-Containing Tooth (GO:0042475)	2025-04-15	0.192643	0.829125	0	0	1.98519	3.26944	WNT6;EDA;ODAM;SCN5A
Pigment Granule Transport (GO:0051904)	2025-04-15	0.192643	0.829125	0	0	1.98519	3.26944	GPR143;MLPH;RAB17;RAB11A
Regulation of Hormone Secretion (GO:0046883)	2025-04-15	0.192643	0.829125	0	0	1.98519	3.26944	EDN3;LIF;SCG5;SOX11
Regulation of Nitric-Oxide Synthase Activity (GO:0050999)	2025-04-15	0.192643	0.829125	0	0	1.98519	3.26944	SCARB1;TERT;S100A1;NOS1AP
Regulation of Systemic Arterial Blood Pressure by Hormone (GO:0001990)	2025-04-15	0.192643	0.829125	0	0	1.98519	3.26944	ENPEP;EDN2;EDN3;RASL10B
Regulation of Protein Catabolic Process (GO:0042176)	24/129	0.193076	0.829125	0	0	1.24896	2.05413	BARD1;SERPINB12;TIPARP;CSNK2A3;RDX;CYP51A1;PRKCA;HMGCR;UCHL5;EGFR;GFAP;PDZD2;CHEK2;NEDD4;CPAMD8;ASB9;GPC3;SLC25A21;NUDT15;EZR;FAM83D;DTL;VGLL4;MAD2L1
Acylglycerol Metabolic Process (GO:0006639)	1942-09-01	0.193139	0.829125	0	0	1.48936	2.44902	GK5;DGKD;DGAT2;CAV1;PNPLA3;FITM2;DGKI;MGLL;DGKH
Blood Vessel Diameter Maintenance (GO:0097746)	1942-09-01	0.193139	0.829125	0	0	1.48936	2.44902	PER2;EDN2;KEL;EDN3;ADORA2B;BDKRB2;KCNMB3;F2RL1;AGXT
Cardiac Ventricle Morphogenesis (GO:0003208)	1942-09-01	0.193139	0.829125	0	0	1.48936	2.44902	JAG1;HEY1;FOXF1;MYL2;TNNT2;TBX20;TNNI3;GATA3;PROX1
Heterophilic Cell-Cell Adhesion via Plasma Membrane Cell Adhesion Molecules (GO:0007157)	1942-09-01	0.193139	0.829125	0	0	1.48936	2.44902	CRB2;LGALS7B;CADM3;CXADR;CEACAM6;NRXN1;FAT4;NECTIN4;NECTIN3
Response to cAMP (GO:0051591)	1942-09-01	0.193139	0.829125	0	0	1.48936	2.44902	DMTN;VGF;WT1;PDE4D;RAPGEF2;EZR;SLC26A6;SLC5A5;HCN1
Regulation of Phosphatidylinositol 3-Kinase/Protein Kinase B Signal Transduction (GO:0051896)	39/219	0.193428	0.82958	0	0	1.18441	1.9458	SEMA5A;LTK;PDCD6;NRXN1;GATA3;ERFE;EFNA5;EGFR;PKHD1;RELN;ERBB3;PIP5KL1;NTF3;CPNE1;GCNT2;PIP5K1C;VAV3;PPP1R16B;GDF15;EGF;INSR;F2R;IGF2;IL18;PRKCA;WNT16;VAV2;VEGFA;CEACAM1;BANK1;NEDD4;F2RL1;PLXNB1;ADTRP;HPSE;FGF13;AGXT;DIPK2A;MYORG
Mesenchymal Cell Migration (GO:0090497)	2025-07-31	0.194327	0.831072	0	0	1.59261	2.60903	SEMA5A;SHH;SEMA3D;SEMA3A;SEMA4B;RADIL;SOX10
Positive Regulation of D-glucose Transmembrane Transport (GO:0010828)	2025-07-31	0.194327	0.831072	0	0	1.59261	2.60903	OCLN;INSR;FGF19;PTRH2;CLTCL1;ERFE;ARPP19
Regulation of Centrosome Duplication (GO:0010824)	2025-07-31	0.194327	0.831072	0	0	1.59261	2.60903	PKHD1;GEN1;RAB6C;CEP295NL;CCNF;SPICE1;CHMP4C
Positive Regulation of Cell Junction Assembly (GO:1901890)	13/65	0.198309	0.847305	0	0	1.36548	2.20924	CNTNAP2;NRXN1;CAV1;TBX5;VEGFA;SRPX2;SLITRK2;IL1RAPL1;SLITRK6;AGXT;S100A10;CRB3;LIMS1
Blood Circulation (GO:0008015)	1948-10-01	0.200328	0.85432	0	0	1.43714	2.31063	UTS2R;GUCY1B1;CXCL12;EDN3;MYL2;BDKRB2;TBC1D8;TNNI3;LPA;F5
Regulation of Exocytosis (GO:0017157)	1948-10-01	0.200328	0.85432	0	0	1.43714	2.31063	CADPS2;SYT1;RAB37;IL1RAPL1;RAB27B;STXBP6;CPLX2;SYTL4;EXPH5;S100A10
Cardiac Muscle Cell Action Potential Involved in Contraction (GO:0086002)	1937-08-01	0.204949	0.868161	0	0	1.50635	2.38755	KCNH2;RYR2;SCN9A;ATP1A4;SCN5A;SCN3B;SCN2A;SCN1A
Regulation of Receptor Internalization (GO:0002090)	1937-08-01	0.204949	0.868161	0	0	1.50635	2.38755	ANKRD13B;SDCBP;EGF;FMR1;INSR;NTF3;PCSK9;VEGFA
Blood Vessel Endothelial Cell Migration (GO:0043534)	2025-06-26	0.20524	0.868161	0	0	1.63797	2.59385	EFNB2;MICALL1;EMP2;FGF13;ROBO1;VEGFA
Calcium Ion Import Across Plasma Membrane (GO:0098703)	2025-06-26	0.20524	0.868161	0	0	1.63797	2.59385	TRPV6;TRPV5;TRPV3;NALF2;CACNA1E;CACNA1H
Negative Regulation of Lipid Biosynthetic Process (GO:0051055)	2025-06-26	0.20524	0.868161	0	0	1.63797	2.59385	CEACAM1;ASXL3;PRMT3;TRIB3;WNT4;BMP5
Positive Regulation of Rho Protein Signal Transduction (GO:0035025)	2025-06-26	0.20524	0.868161	0	0	1.63797	2.59385	RTN4R;F2R;F2RL1;PLXNB1;F11R;ROBO1
Apical Junction Assembly (GO:0043297)	1954-11-01	0.206023	0.868161	0	0	1.39707	2.20705	CLDN11;AFDN;OCLN;POF1B;MARVELD2;CLDN7;MARVELD3;CLDN16;CLDN2;ECT2;CLDN1
Plasma Membrane Bounded Cell Projection Morphogenesis (GO:0120039)	1954-11-01	0.206023	0.868161	0	0	1.39707	2.20705	CNTNAP2;GPM6A;PPP1R12A;NRXN1;NTF3;TUNAR;PLXNB1;WASF1;BMP7;MNX1;PACSIN1
Positive Regulation of Cell Cycle (GO:0045787)	1960-12-01	0.210575	0.868161	0	0	1.36536	2.12711	FOXA1;CCNB1;RGCC;CHEK1;USP2;BIRC5;ASNS;PRKCA;PROX1;TBX3;CDC25B;AURKA
Recombinational Repair (GO:0000725)	19/101	0.212007	0.868161	0	0	1.26577	1.96338	GEN1;BLM;FEN1;RMI2;SLF1;ZGRF1;MCM8;UHRF1;XRCC2;TONSL;BRCA2;SPIDR;RAD51AP1;RECQL4;RAD51;POLR1B;RFWD3;RBBP8;AUNIP
Sensory Perception of Light Stimulus (GO:0050953)	19/101	0.212007	0.868161	0	0	1.26577	1.96338	CHRNB2;COL18A1;ADGRV1;LUM;WHRN;CRYGN;CRYBA2;USH1C;CRYBB3;CRYBB2;PAX6;USH2A;RPE65;GPR143;COL2A1;TH;USH1G;RDH10;NECTIN4
Mitochondrial Transport (GO:0006839)	1943-09-01	0.212976	0.868161	0	0	1.44547	2.23553	TIMM10B;TIMM8A;AGK;FLVCR1;PMAIP1;SLC25A5;TOMM20;TOMM5;BCL2L1
Neural Crest Cell Development (GO:0014032)	1943-09-01	0.212976	0.868161	0	0	1.44547	2.23553	SEMA5A;SHH;SEMA3D;PDCD6;SEMA3A;SEMA4B;NRG1;RADIL;SOX10
Positive Regulation of Monoatomic Ion Transport (GO:0043270)	1943-09-01	0.212976	0.868161	0	0	1.44547	2.23553	CHRM1;CAMK2A;F2R;ANK2;FFAR1;SCN5A;ATP2B1;NKX2-5;SCN3B
Positive Regulation of Receptor-Mediated Endocytosis (GO:0048260)	1943-09-01	0.212976	0.868161	0	0	1.44547	2.23553	VTN;TF;DGKD;EGF;FMR1;INSR;NTF3;PCSK9;VEGFA
Anaphase-Promoting Complex-Dependent Catabolic Process (GO:0031145)	2025-05-21	0.216471	0.868161	0	0	1.70607	2.6108	CDC20;CDC20B;CDC23;UBE2C;CUL3
Cellular Response to Nerve Growth Factor Stimulus (GO:1990090)	2025-05-21	0.216471	0.868161	0	0	1.70607	2.6108	NTF3;TMEM108;RAPGEF2;WASF1;SH3GL2
Long-Term Memory (GO:0007616)	2025-05-21	0.216471	0.868161	0	0	1.70607	2.6108	NPAS4;CALB1;RELN;CAMK2N1;LDLR
Myoblast Differentiation (GO:0045445)	2025-05-21	0.216471	0.868161	0	0	1.70607	2.6108	JAG1;EPAS1;SDC1;NRG1;TBXT
Pulmonary Valve Development (GO:0003177)	2025-05-21	0.216471	0.868161	0	0	1.70607	2.6108	ADAMTS5;JAG1;HEY1;ROBO1;STRA6
Regulation of Cardiac Muscle Cell Membrane Repolarization (GO:0099623)	2025-05-21	0.216471	0.868161	0	0	1.70607	2.6108	KCNH2;KCNH6;NOS1AP;ANK2;SCN5A
Regulation of Fibroblast Growth Factor Receptor Signaling Pathway (GO:0040036)	2025-05-21	0.216471	0.868161	0	0	1.70607	2.6108	NRXN1;GPC1;NOG;SHISA2;FGF13
Regulation of Systemic Arterial Blood Pressure (GO:0003073)	2025-05-21	0.216471	0.868161	0	0	1.70607	2.6108	KLK1;ADM;GPR37L1;KLK2;KLKB1
Lipid Droplet Organization (GO:0034389)	1932-07-01	0.217781	0.868161	0	0	1.52881	2.33032	SQLE;CHEK2;FAF2;CIDEA;PNPLA3;FITM2;LDAH
Regulation of Regulated Secretory Pathway (GO:1903305)	1932-07-01	0.217781	0.868161	0	0	1.52881	2.33032	SYT5;RIMS1;SYT2;SYT1;TRPV6;RAB3D;SYN1
Response to Steroid Hormone (GO:0048545)	1932-07-01	0.217781	0.868161	0	0	1.52881	2.33032	CAV1;ATP1A4;ATP1A3;ATP1A2;ADTRP;TFPI;SOX30
Cellular Component Assembly (GO:0022607)	48/277	0.21894	0.868161	0	0	1.14583	1.74046	CYFIP2;DET1;SPAG17;HACD1;LRGUK;ARL6IP1;SLC2A1;USH1C;NCAPG;LAMC1;RIMS1;SYCE2;PARD6B;BAIAP2L1;PCLO;HYDIN;REPS2;ELOB;KNTC1;SOX9;WASF1;PPARGC1A;SLC25A46;NLGN4Y;DDX18;DMTN;NLGN4X;NIFK;TEX11;FANCA;SHROOM2;DNAJB13;FANCC;TEX15;DARS1;OCLN;TBC1D21;FASN;KRT14;TCAP;GEMIN5;PKP1;EPPK1;CDHR5;TLCD1;TRIP13;EZR;TP53
Activation of Protein Kinase Activity (GO:0032147)	1949-10-01	0.219151	0.868161	0	0	1.40021	2.12551	TOM1L1;TPX2;STRADB;KIF14;NRG1;PILRB;ADRB2;ECT2;CARD14;MT3
Icosanoid Metabolic Process (GO:0006690)	1955-11-01	0.223958	0.868161	0	0	1.36524	2.0428	CYP2J2;FA2H;PNPLA8;CYP4F2;CYP4F3;FAAH2;PLA2G4A;ALOX12B;PTGS2;CYP4F11;MGLL
Cellular Response to Insulin Stimulus (GO:0032869)	20/108	0.225772	0.868161	0	0	1.24151	1.84765	GRB7;FOXC2;GOLT1A;INSIG2;PRKDC;STXBP4;CAV2;INSIG1;INSR;INSRR;IGF2;PCSK9;INHBB;CPEB1;CEACAM1;NAMPT;GRB10;TRIB3;AP3S1;PCK1
O-glycan Processing (GO:0016266)	1938-08-01	0.22685	0.868161	0	0	1.45605	2.16	ST6GALNAC2;B3GNT8;GALNT15;GALNT18;GCNT3;B3GNT2;CHST4;B4GALT5
Aortic Valve Morphogenesis (GO:0003180)	1938-08-01	0.22685	0.868161	0	0	1.45605	2.16	ADAMTS5;JAG1;HEY1;TBX20;GATA3;SOX9;NKX2-5;ROBO1
Male Meiotic Nuclear Division (GO:0007140)	1938-08-01	0.22685	0.868161	0	0	1.45605	2.16	TDRKH;KCTD19;TEX11;TAF1L;TEX14;TEX15;MYBL1;TEX19
Membrane Assembly (GO:0071709)	1938-08-01	0.22685	0.868161	0	0	1.45605	2.16	UGCG;NLGN4X;NRXN1;IL1RAPL1;CHMP4C;EMP2;TLCD1;S100A10
Positive Regulation of Exocytosis (GO:0045921)	1938-08-01	0.22685	0.868161	0	0	1.45605	2.16	SDCBP;CADPS2;RAB3D;SDC1;RAB27B;SYTL4;EXPH5;S100A10
Regulation of Synapse Organization (GO:0050807)	1938-08-01	0.22685	0.868161	0	0	1.45605	2.16	CHRNB2;RAP2A;NLGN4X;SLITRK2;NEDD4;IL1RAPL1;ABHD17C;RAB17
Apoptotic Nuclear Changes (GO:0030262)	2025-04-16	0.227412	0.868161	0	0	1.81965	2.69489	TOP2A;CECR2;FOXL2;BLCAP
Cellular Response to Alkaloid (GO:0071312)	2025-04-16	0.227412	0.868161	0	0	1.81965	2.69489	RYR2;RAD51;HTR1B;SPIDR
Digestive Tract Morphogenesis (GO:0048546)	2025-04-16	0.227412	0.868161	0	0	1.81965	2.69489	FOXF1;RBPMS2;SOX11;STRA6
Epoxygenase P450 Pathway (GO:0019373)	2025-04-16	0.227412	0.868161	0	0	1.81965	2.69489	CYP2J2;CYP2B6;CYP2A13;CYP4F2
Establishment of Protein Localization to Endoplasmic Reticulum (GO:0072599)	2025-04-16	0.227412	0.868161	0	0	1.81965	2.69489	RYR2;SEC61G;RAB3GAP2;SRPRB
Intracellular Sterol Transport (GO:0032366)	2025-04-16	0.227412	0.868161	0	0	1.81965	2.69489	GRAMD1C;STARD4;ARV1;ABCG1
Mesenchyme Morphogenesis (GO:0072132)	2025-04-16	0.227412	0.868161	0	0	1.81965	2.69489	ADAMTS5;HEY1;TBX20;SOX9
Negative Regulation of Activin Receptor Signaling Pathway (GO:0032926)	2025-04-16	0.227412	0.868161	0	0	1.81965	2.69489	IGSF1;CER1;DAND5;FSTL3
Negative Regulation of Calcium Ion Transport (GO:0051926)	2025-04-16	0.227412	0.868161	0	0	1.81965	2.69489	MRLN;STC1;ATP1A2;EPPIN
Negative Regulation of Monoatomic Ion Transport (GO:0043271)	2025-04-16	0.227412	0.868161	0	0	1.81965	2.69489	NEDD4;WNK4;HTR1B;STC1
Neuron Fate Commitment (GO:0048663)	2025-04-16	0.227412	0.868161	0	0	1.81965	2.69489	ISL2;SHH;PAX6;POU4F1
Nitric Oxide Mediated Signal Transduction (GO:0007263)	2025-04-16	0.227412	0.868161	0	0	1.81965	2.69489	GUCY1B1;ATP2B4;NDNF;AGXT
Positive Regulation of Collagen Biosynthetic Process (GO:0032967)	2025-04-16	0.227412	0.868161	0	0	1.81965	2.69489	RGCC;F2R;SUCO;WNT4
Positive Regulation of Muscle Contraction (GO:0045933)	2025-04-16	0.227412	0.868161	0	0	1.81965	2.69489	EDN2;EDN3;F2R;NMU
Protein Localization to Cell-Cell Junction (GO:0150105)	2025-04-16	0.227412	0.868161	0	0	1.81965	2.69489	TJP1;HEPACAM;F11R;TJP3
Regulation of Establishment of Endothelial Barrier (GO:1903140)	2025-04-16	0.227412	0.868161	0	0	1.81965	2.69489	PPP1R12A;S1PR3;F11R;VEGFA
Regulation of Natural Killer Cell Activation (GO:0032814)	2025-04-16	0.227412	0.868161	0	0	1.81965	2.69489	KLRC2;KLRC3;IL12A;KLRD1
Regulation of Ryanodine-Sensitive Calcium-Release Channel Activity (GO:0060314)	2025-04-16	0.227412	0.868161	0	0	1.81965	2.69489	JPH2;JPH3;CLIC2;JPH1
Thyroid Hormone Metabolic Process (GO:0042403)	2025-04-16	0.227412	0.868161	0	0	1.81965	2.69489	SULT1B1;TPO;TG;SLC5A5
Alpha-Amino Acid Metabolic Process (GO:1901605)	2025-06-27	0.231761	0.868161	0	0	1.55988	2.28062	SLC25A2;VSIG2;DPEP1;MTR;SLC39A8;LDLR
Calcium Ion Import Into Cytosol (GO:1902656)	2025-06-27	0.231761	0.868161	0	0	1.55988	2.28062	TRPV6;TRPV5;TRPV3;NALF2;CACNA1E;CACNA1H
Cellular Catabolic Process (GO:0044248)	2025-06-27	0.231761	0.868161	0	0	1.55988	2.28062	NPEPPS;ENPEP;LVRN;NEDD4;LNPEP;CPA4
Gluconeogenesis (GO:0006094)	2025-06-27	0.231761	0.868161	0	0	1.55988	2.28062	PER2;PGK1;SLC25A10;ENO2;PCK1;PPARGC1A
in Utero Embryonic Development (GO:0001701)	2025-06-27	0.231761	0.868161	0	0	1.55988	2.28062	ARNT2;FOXD3;FOXF1;CHD7;IGF2;VEGFA
Maturation of SSU-rRNA Frm Tricistronic rRNA Trnscpt (GO:0000462)	2025-06-27	0.231761	0.868161	0	0	1.55988	2.28062	UTP25;HEATR1;RPP40;RRS1;UTP20;DCAF13
Positive Regulation of DNA Binding (GO:0043388)	2025-06-27	0.231761	0.868161	0	0	1.55988	2.28062	NIBAN2;EGF;GATA3;MMP9;POU4F1;NME1
Regulation of Double-Strand Break Repair via Nonhomologous End Joining (GO:2001032)	2025-06-27	0.231761	0.868161	0	0	1.55988	2.28062	PRKDC;SHLD3;HMGA2;AUNIP;LRIF1;LDLR
Zymogen Activation (GO:0031638)	2025-06-27	0.231761	0.868161	0	0	1.55988	2.28062	THBD;KLK1;PGK1;KLK2;KLKB1;HGFAC
Substantia Nigra Development (GO:0021762)	1944-09-01	0.233575	0.868161	0	0	1.40409	2.0419	NPPC;LDHA;MAG;MAOB;FGF9;S100A1;SYNGR3;INA;TTBK1
Sphingolipid Metabolic Process (GO:0006665)	15/79	0.234817	0.868161	0	0	1.28005	1.85473	HACD1;GAL3ST1;ELOVL2;ELOVL6;ALOX12B;ELOVL7;SGMS2;SGPP2;HACD4;ACER2;FA2H;ARV1;SPTLC3;MFSD2B;ABCG2
7-Methylguanosine Cap Hypermethylation (GO:0036261)	2025-02-06	0.235065	0.868161	0	0	2.72901	3.95131	SNRPE;SNRPD3
L-leucine Metabolic Process (GO:0006551)	2025-02-06	0.235065	0.868161	0	0	2.72901	3.95131	MCCC2;HMGCLL1
RNA Capping (GO:0036260)	2025-02-06	0.235065	0.868161	0	0	2.72901	3.95131	SNRPE;SNRPD3
SA Node Cell Action Potential (GO:0086015)	2025-02-06	0.235065	0.868161	0	0	2.72901	3.95131	SCN5A;SCN3B
Ammonium Homeostasis (GO:0097272)	2025-02-06	0.235065	0.868161	0	0	2.72901	3.95131	RHCG;RHBG
Cardiac Muscle Cell Myoblast Differentiation (GO:0060379)	2025-02-06	0.235065	0.868161	0	0	2.72901	3.95131	NRG1;TBXT
Cellular Response to Gonadotropin Stimulus (GO:0071371)	2025-02-06	0.235065	0.868161	0	0	2.72901	3.95131	WT1;SLC5A5
Cellular Response to Iron Ion (GO:0071281)	2025-02-06	0.235065	0.868161	0	0	2.72901	3.95131	TF;BMP6
Centriole Assembly (GO:0098534)	2025-02-06	0.235065	0.868161	0	0	2.72901	3.95131	CDC20B;RBM14-RBM4
Clathrin-Coated Vesicle Cargo Loading (GO:0035652)	2025-02-06	0.235065	0.868161	0	0	2.72901	3.95131	AP3S1;AP3B2
Clathrin-Coated Vesicle Cargo Loading, AP-3-mediated (GO:0035654)	2025-02-06	0.235065	0.868161	0	0	2.72901	3.95131	AP3S1;AP3B2
Collecting Duct Development (GO:0072044)	2025-02-06	0.235065	0.868161	0	0	2.72901	3.95131	SHH;PTCH1
Copper Ion Import (GO:0015677)	2025-02-06	0.235065	0.868161	0	0	2.72901	3.95131	ATP7B;SLC31A1
Dendrite Arborization (GO:0140059)	2025-02-06	0.235065	0.868161	0	0	2.72901	3.95131	SEMA3A;PTN
Engulfment of Apoptotic Cell (GO:0043652)	2025-02-06	0.235065	0.868161	0	0	2.72901	3.95131	MEGF10;XKR6
Enteric Nervous System Development (GO:0048484)	2025-02-06	0.235065	0.868161	0	0	2.72901	3.95131	KIF26A;SOX10
Glomerular Epithelial Cell Development (GO:0072310)	2025-02-06	0.235065	0.868161	0	0	2.72901	3.95131	JAG1;PODXL
Glycerol Ether Biosynthetic Process (GO:0046504)	2025-02-06	0.235065	0.868161	0	0	2.72901	3.95131	PEDS1;SELENOI
Glycerol-3-Phosphate Metabolic Process (GO:0006072)	2025-02-06	0.235065	0.868161	0	0	2.72901	3.95131	GK5;GPD1
Heparan Sulfate Proteoglycan Catabolic Process (GO:0030200)	2025-02-06	0.235065	0.868161	0	0	2.72901	3.95131	GPC1;HPSE
Inositol Metabolic Process (GO:0006020)	2025-02-06	0.235065	0.868161	0	0	2.72901	3.95131	ISYNA1;IMPA2
Leukotriene Transport (GO:0071716)	2025-02-06	0.235065	0.868161	0	0	2.72901	3.95131	ABCC4;ABCC11
Lipid Hydroxylation (GO:0002933)	2025-02-06	0.235065	0.868161	0	0	2.72901	3.95131	CYP3A4;CYP3A5
Lipoprotein Metabolic Process (GO:0042157)	2025-02-06	0.235065	0.868161	0	0	2.72901	3.95131	NPC1L1;MTTP
Lung Vasculature Development (GO:0060426)	2025-02-06	0.235065	0.868161	0	0	2.72901	3.95131	FOXF1;STRA6
Macromolecule Depalmitoylation (GO:0098734)	2025-02-06	0.235065	0.868161	0	0	2.72901	3.95131	LYPLA1;ABHD17C
Maintenance of Protein Location in Extracellular Region (GO:0071694)	2025-02-06	0.235065	0.868161	0	0	2.72901	3.95131	FBN2;DAND5
Negative Regulation of T Cell Differentiation in Thymus (GO:0033085)	2025-02-06	0.235065	0.868161	0	0	2.72901	3.95131	CDKN2A;TMEM131L
Negative Regulation of Cardiac Muscle Cell Apoptotic Process (GO:0010667)	2025-02-06	0.235065	0.868161	0	0	2.72901	3.95131	NRG1;NKX2-5
Negative Regulation of Centriole Replication (GO:0046600)	2025-02-06	0.235065	0.868161	0	0	2.72901	3.95131	RBM14-RBM4;TRIM37
Negative Regulation of Lipoprotein Particle Clearance (GO:0010985)	2025-02-06	0.235065	0.868161	0	0	2.72901	3.95131	PCSK9;LDLR
Negative Regulation of Meiotic Nuclear Division (GO:0045835)	2025-02-06	0.235065	0.868161	0	0	2.72901	3.95131	TRIP13;FBXO43
Negative Regulation of miRNA-mediated Gene Silencing (GO:0060965)	2025-02-06	0.235065	0.868161	0	0	2.72901	3.95131	FMR1;ELOB
Negative Regulation of Mitochondrial Membrane Potential (GO:0010917)	2025-02-06	0.235065	0.868161	0	0	2.72901	3.95131	PIP5KL1;PMAIP1
Negative Regulation of Retinoic Acid Receptor Signaling Pathway (GO:0048387)	2025-02-06	0.235065	0.868161	0	0	2.72901	3.95131	PRAME;EZH2
Negative Regulation of Steroid Metabolic Process (GO:0045939)	2025-02-06	0.235065	0.868161	0	0	2.72901	3.95131	BMP5;WNT4
Negative Regulation of Transporter Activity (GO:0032410)	2025-02-06	0.235065	0.868161	0	0	2.72901	3.95131	NDFIP2;OSR1
Neurotransmitter Receptor Transport to Postsynaptic Membrane (GO:0098969)	2025-02-06	0.235065	0.868161	0	0	2.72901	3.95131	STX3;RAB11A
Norepinephrine Metabolic Process (GO:0042415)	2025-02-06	0.235065	0.868161	0	0	2.72901	3.95131	TH;GATA3
Nucleoside Diphosphate Metabolic Process (GO:0009132)	2025-02-06	0.235065	0.868161	0	0	2.72901	3.95131	RRM2;RRM2B
Paracellular Transport (GO:0160184)	2025-02-06	0.235065	0.868161	0	0	2.72901	3.95131	CLDN16;CLDN2
Parallel Actin Filament Bundle Assembly (GO:0030046)	2025-02-06	0.235065	0.868161	0	0	2.72901	3.95131	SPIRE2;USH1C
Podocyte Development (GO:0072015)	2025-02-06	0.235065	0.868161	0	0	2.72901	3.95131	JAG1;PODXL
Positive Regulation of Cyclin-Dependent Protein Serine/Threonine Kinase Activity (GO:0045737)	2025-02-06	0.235065	0.868161	0	0	2.72901	3.95131	RGCC;PROX1
Positive Regulation of Cytoplasmic Translational Initiation (GO:1904690)	2025-02-06	0.235065	0.868161	0	0	2.72901	3.95131	PKP1;NCK1
Positive Regulation of Mast Cell Degranulation (GO:0043306)	2025-02-06	0.235065	0.868161	0	0	2.72901	3.95131	VAMP8;PLA2G3
Positive Regulation of Meiotic Nuclear Division (GO:0045836)	2025-02-06	0.235065	0.868161	0	0	2.72901	3.95131	RAD51AP1;NPM2
Positive Regulation of Mitotic Cytokinetic Process (GO:1903438)	2025-02-06	0.235065	0.868161	0	0	2.72901	3.95131	ECT2;RAB11A
Positive Regulation of Muscle Cell Apoptotic Process (GO:0010661)	2025-02-06	0.235065	0.868161	0	0	2.72901	3.95131	CDKN2A;IL12A
Positive Regulation of Protein Catabolic Process in the Vacuole (GO:1904352)	2025-02-06	0.235065	0.868161	0	0	2.72901	3.95131	LRP2;LDLR
Positive Regulation of Spindle Assembly (GO:1905832)	2025-02-06	0.235065	0.868161	0	0	2.72901	3.95131	GPSM2;SPAG5
Postsynaptic Density Assembly (GO:0097107)	2025-02-06	0.235065	0.868161	0	0	2.72901	3.95131	RELN;NRXN1
Protein Depalmitoylation (GO:0002084)	2025-02-06	0.235065	0.868161	0	0	2.72901	3.95131	LYPLA1;ABHD17C
Regulation of MHC Class I Biosynthetic Process (GO:0045343)	2025-02-06	0.235065	0.868161	0	0	2.72901	3.95131	IFNB1;TAF7
Regulation of NK T Cell Activation (GO:0051133)	2025-02-06	0.235065	0.868161	0	0	2.72901	3.95131	IL23R;IL12A
Regulation of Cell Adhesion Molecule Production (GO:0060353)	2025-02-06	0.235065	0.868161	0	0	2.72901	3.95131	CXCL8;CAV1
Regulation of Cortisol Biosynthetic Process (GO:2000064)	2025-02-06	0.235065	0.868161	0	0	2.72901	3.95131	BMP5;WNT4
Regulation of Entry of Bacterium Into Host Cell (GO:2000535)	2025-02-06	0.235065	0.868161	0	0	2.72901	3.95131	CXCL8;KRT6A
Regulation of Mitochondrial mRNA Stability (GO:0044528)	2025-02-06	0.235065	0.868161	0	0	2.72901	3.95131	FASTKD1;FASTKD5
Regulation of Mitotic Cytokinetic Process (GO:1903436)	2025-02-06	0.235065	0.868161	0	0	2.72901	3.95131	ECT2;RAB11A
Regulation of Protein Lipidation (GO:1903059)	2025-02-06	0.235065	0.868161	0	0	2.72901	3.95131	RAB3GAP2;SVIP
Regulation of Response to Nutrient Levels (GO:0032107)	2025-02-06	0.235065	0.868161	0	0	2.72901	3.95131	PRKAG2;MT3
Regulation of Superoxide Metabolic Process (GO:0090322)	2025-02-06	0.235065	0.868161	0	0	2.72901	3.95131	DHFR;PGAP1
Regulation of Systemic Arterial Blood Pressure by Renin-Angiotensin (GO:0003081)	2025-02-06	0.235065	0.868161	0	0	2.72901	3.95131	ENPEP;AGXT
Response to Alkaloid (GO:0043279)	2025-02-06	0.235065	0.868161	0	0	2.72901	3.95131	RYR2;HTR1B
Spindle Assembly Involved in Female Meiosis (GO:0007056)	2025-02-06	0.235065	0.868161	0	0	2.72901	3.95131	SKA3;SKA1
Stress Granule Disassembly (GO:0035617)	2025-02-06	0.235065	0.868161	0	0	2.72901	3.95131	FAF2;ZFAND1
Subtelomeric Heterochromatin Formation (GO:0031509)	2025-02-06	0.235065	0.868161	0	0	2.72901	3.95131	LRIF1;EZH2
Synaptic Transmission, Dopaminergic (GO:0001963)	2025-02-06	0.235065	0.868161	0	0	2.72901	3.95131	TH;SLC6A3
tRNA 3'-End Processing (GO:0042780)	2025-02-06	0.235065	0.868161	0	0	2.72901	3.95131	ELAC2;TRNT1
Tetrahydrofolate Interconversion (GO:0035999)	2025-02-06	0.235065	0.868161	0	0	2.72901	3.95131	MTHFD2L;ST20-MTHFS
Type B Pancreatic Cell Development (GO:0003323)	2025-02-06	0.235065	0.868161	0	0	2.72901	3.95131	BMP6;BMP5
Urea Cycle (GO:0000050)	2025-02-06	0.235065	0.868161	0	0	2.72901	3.95131	SLC25A2;LDLR
Vascular Associated Smooth Muscle Contraction (GO:0014829)	2025-02-06	0.235065	0.868161	0	0	2.72901	3.95131	EDN2;EDN3
AMP Metabolic Process (GO:0046033)	2025-03-11	0.236161	0.868161	0	0	2.04693	2.95421	AK4;ADSS2;XDH
Actin Crosslink Formation (GO:0051764)	2025-03-11	0.236161	0.868161	0	0	2.04693	2.95421	GAS2L3;BAIAP2L1;GAS2
Amino Sugar Biosynthetic Process (GO:0046349)	2025-03-11	0.236161	0.868161	0	0	2.04693	2.95421	NANP;GFPT2;UAP1
Calcium-Dependent Activation of Synaptic Vesicle Fusion (GO:0099502)	2025-03-11	0.236161	0.868161	0	0	2.04693	2.95421	SYT5;SYT2;SYT1
Carbon Dioxide Transport (GO:0015670)	2025-03-11	0.236161	0.868161	0	0	2.04693	2.95421	HBZ;HBG2;CA2
Central Nervous System Myelination (GO:0022010)	2025-03-11	0.236161	0.868161	0	0	2.04693	2.95421	MYRF;SOX10;B4GALT5
Defense Response to Tumor Cell (GO:0002357)	2025-03-11	0.236161	0.868161	0	0	2.04693	2.95421	ZNF395;DAPK1;KLF4
Endocytosis Involved in Viral Entry Into Host Cell (GO:0075509)	2025-03-11	0.236161	0.868161	0	0	2.04693	2.95421	CAV2;CAV1;JPT2
Ganglion Development (GO:0061548)	2025-03-11	0.236161	0.868161	0	0	2.04693	2.95421	TUBB3;SEMA3A;UNC5C
Lipid Import Into Cell (GO:0140354)	2025-03-11	0.236161	0.868161	0	0	2.04693	2.95421	SLC27A6;ACSL3;STRA6
Macrophage Chemotaxis (GO:0048246)	2025-03-11	0.236161	0.868161	0	0	2.04693	2.95421	TAFA4;EDN2;SAA2
Mitochondrial RNA Processing (GO:0000963)	2025-03-11	0.236161	0.868161	0	0	2.04693	2.95421	FASTKD1;FASTKD5;TRMT61B
Negative Regulation of Gene Expression via Chromosomal CpG Island Methylation (GO:0044027)	2025-03-11	0.236161	0.868161	0	0	2.04693	2.95421	UHRF1;WT1;MYC
Negative Regulation of Heart Contraction (GO:0045822)	2025-03-11	0.236161	0.868161	0	0	2.04693	2.95421	PDE4D;FKBP1B;ATP1A2
Negative Regulation of Homotypic Cell-Cell Adhesion (GO:0034111)	2025-03-11	0.236161	0.868161	0	0	2.04693	2.95421	CEACAM1;C1QTNF1;RDX
Negative Regulation of Myotube Differentiation (GO:0010832)	2025-03-11	0.236161	0.868161	0	0	2.04693	2.95421	HDAC4;BHLHA15;NKX2-5
Omega-Hydroxylase P450 Pathway (GO:0097267)	2025-03-11	0.236161	0.868161	0	0	2.04693	2.95421	CYP4F2;CYP4F3;CYP4F11
Podocyte Differentiation (GO:0072112)	2025-03-11	0.236161	0.868161	0	0	2.04693	2.95421	JAG1;PODXL;WT1
Positive Regulation of Macrophage Differentiation (GO:0045651)	2025-03-11	0.236161	0.868161	0	0	2.04693	2.95421	CASP8;LIF;PRKCA
Positive Regulation of Synaptic Vesicle Fusion to Presynaptic Active Zone Membrane (GO:0031632)	2025-03-11	0.236161	0.868161	0	0	2.04693	2.95421	SYT5;SYT2;SYT1
Primary Alcohol Catabolic Process (GO:0034310)	2025-03-11	0.236161	0.868161	0	0	2.04693	2.95421	SULT1B1;SULT1E1;SULT1C4
Regulation of Axon Regeneration (GO:0048679)	2025-03-11	0.236161	0.868161	0	0	2.04693	2.95421	RTN4R;CNTF;PTN
Regulation of Cell Communication by Electrical Coupling Involved in Cardiac Conduction (GO:1901844)	2025-03-11	0.236161	0.868161	0	0	2.04693	2.95421	CAV1;PDE4D;TBX5
Regulation of Leukocyte Tethering or Rolling (GO:1903236)	2025-03-11	0.236161	0.868161	0	0	2.04693	2.95421	CXCL12;CHST4;CHST2
Regulation of Mitochondrial Gene Expression (GO:0062125)	2025-03-11	0.236161	0.868161	0	0	2.04693	2.95421	TSFM;SHMT2;LRPPRC
Regulation of Sequestering of Calcium Ion (GO:0051282)	2025-03-11	0.236161	0.868161	0	0	2.04693	2.95421	RYR2;FKBP1B;TMEM38B
Regulation of Synapse Maturation (GO:0090128)	2025-03-11	0.236161	0.868161	0	0	2.04693	2.95421	CDC20;RELN;NRXN1
Regulation of Telomerase RNA Localization to Cajal Body (GO:1904872)	2025-03-11	0.236161	0.868161	0	0	2.04693	2.95421	DKC1;CCT8;CCT5
Skeletal Muscle Fiber Development (GO:0048741)	2025-03-11	0.236161	0.868161	0	0	2.04693	2.95421	CAV2;LMOD3;MYORG
Skeletal Muscle Tissue Regeneration (GO:0043403)	2025-03-11	0.236161	0.868161	0	0	2.04693	2.95421	MCUB;TMEM182;EYS
Positive Regulation of Fat Cell Differentiation (GO:0045600)	1950-10-01	0.23864	0.876561	0	0	1.36512	1.95595	SULT1E1;CHEK2;LMO3;NOCT;WDFY2;TMEM64;METRNL;VSTM2A;PTGS2;BMP7
Intrinsic Apoptotic Signaling Pathway (GO:0097193)	21/115	0.238959	0.877022	0	0	1.22034	1.74687	ERO1A;BRSK2;PRKDC;CUL3;HIP1R;HSPE1;POU4F1;HIPK2;MLLT11;MYBBP1A;CHEK2;E2F1;PMAIP1;CYCS;CASP2;ZNF385B;TRIB3;SCN2A;TP53;BCL2L1;TP73
Embryonic Skeletal System Morphogenesis (GO:0048704)	1933-07-01	0.242179	0.884235	0	0	1.46993	2.08447	COL2A1;OSR1;NOG;SOX11;DSCAML1;HOXD9;HOXA11
Epithelial Tube Morphogenesis (GO:0060562)	1933-07-01	0.242179	0.884235	0	0	1.46993	2.08447	PKHD1;RYR2;SHH;PODXL;PERP;TBX20;GATA3
Negative Regulation of Lipid Metabolic Process (GO:0045833)	1933-07-01	0.242179	0.884235	0	0	1.46993	2.08447	ALK;SLC22A13;CEACAM1;ASXL3;CIDEA;APOD;CCDC3
Protein Localization to Chromatin (GO:0071168)	1933-07-01	0.242179	0.884235	0	0	1.46993	2.08447	H1-5;MCM8;PLK1;H2BC11;TONSL;CENPA;CTCFL
Regulation of Cell Adhesion Mediated by Integrin (GO:0033628)	1933-07-01	0.242179	0.884235	0	0	1.46993	2.08447	FOXC2;MUC1;TESC;LIF;ADAM9;ADA;JAM3
Vasculogenesis (GO:0001570)	1933-07-01	0.242179	0.884235	0	0	1.46993	2.08447	SHH;WT1;CAV1;APLNR;TNNI3;NKX2-5;VEGFA
Cellular Response to Alcohol (GO:0097306)	1956-11-01	0.242486	0.884235	0	0	1.33482	1.89119	GRAMD1C;BLM;LARP1;RAD51;JUP;PTCH1;MLC1;SPIDR;GNAI1;ADCY5;SLC5A5
Nucleosome Assembly (GO:0006334)	1956-11-01	0.242486	0.884235	0	0	1.33482	1.89119	H2BC9;H2BC13;CHAF1A;H2BC15;H2BC21;H2BC11;ATAD2;SOX9;H2BC17;H3C7;ASF1B
Cell Migration Involved in Sprouting Angiogenesis (GO:0002042)	2025-05-22	0.247012	0.894257	0	0	1.60562	2.24517	EFNB2;MICALL1;FGF13;ROBO1;VEGFA
Diacylglycerol Metabolic Process (GO:0046339)	2025-05-22	0.247012	0.894257	0	0	1.60562	2.24517	DGAT2;DGKD;MOGAT2;DGKI;DGKH
Endocardial Cushion Development (GO:0003197)	2025-05-22	0.247012	0.894257	0	0	1.60562	2.24517	ADAMTS5;HEY1;FOXF1;TBX20;SOX9
Epithelial Structure Maintenance (GO:0010669)	2025-05-22	0.247012	0.894257	0	0	1.60562	2.24517	CXADR;VSIG1;TFF3;SRFBP1;MUC4
Hexose Transmembrane Transport (GO:0008645)	2025-05-22	0.247012	0.894257	0	0	1.60562	2.24517	SLC2A14;SLC2A10;SLC2A1;SLC2A3;SLC5A10
Nitric Oxide Metabolic Process (GO:0046209)	2025-05-22	0.247012	0.894257	0	0	1.60562	2.24517	ARG2;MTARC2;MTARC1;CAV1;NOS1AP
Positive Regulation of Epithelial Cell Differentiation (GO:0030858)	2025-05-22	0.247012	0.894257	0	0	1.60562	2.24517	TMEM100;SOX9;FGF13;FOXN1;TP73
Regulation of Biosynthetic Process (GO:0009889)	2025-05-22	0.247012	0.894257	0	0	1.60562	2.24517	STC2;CCN6;NOS1AP;UCP1;PCK1
tRNA Aminoacylation (GO:0043039)	2025-05-22	0.247012	0.894257	0	0	1.60562	2.24517	MARS2;DARS2;IARS2;IARS1;VARS1
Positive Regulation of Gene Expression (GO:0010628)	73/436	0.250635	0.906649	0	0	1.09951	1.52146	MYLK2;CNTF;CXCL8;TFRC;FMR1;HILPDA;ACTG2;ROBO1;RIMS1;C1QTNF1;MYC;LAMP3;OTUD6B;NAMPT;DNMT3B;SOX9;AMH;SLC2A10;TESC;OSR1;NOG;SOX11;PAX6;ANK2;WNT16;OVOL2;ADAM19;IL1A;NR5A2;MYCN;PKP1;ADTRP;AGXT;VSTM2A;EZR;TP53;SLC24A3;PRKDC;NRXN1;ALOX12B;TTBK1;WNT6;LARP1;AGR2;E2F1;PPARGC1A;NTSR1;MARK1;NIBAN1;CDKN2A;ODAM;EGF;GCGR;RDX;HMGA2;KLF4;POU4F1;FER1L6;BMP7;MT3;BMP6;CTCFL;VEGFA;AFDN;OCLN;RGCC;FUBP3;WT1;RLN2;SAA2;FGFR4;DAND5;LIMS1
Positive Regulation of Protein Modification Process (GO:0031401)	18/98	0.252177	0.9115	0	0	1.22888	1.69294	NIBAN1;ODAM;SLC51B;MT3;MMP9;SVIP;EGFR;VEGFA;RAP2A;PDZD2;FGF19;CHORDC1;RAB3GAP2;WDFY2;FAM20A;CARD14;RAMP1;TRABD2A
Extracellular Matrix Disassembly (GO:0022617)	1945-09-01	0.254854	0.920443	0	0	1.365	1.86605	ADAMTS15;ADAMTS5;MMP11;MMP15;NCAPG;CTSV;LAMC1;TPSAB1;MMP9
Insulin Receptor Signaling Pathway (GO:0008286)	1951-10-01	0.258728	0.926127	0	0	1.33175	1.8005	FOXC2;GRB7;STXBP4;CAV2;INSR;NAMPT;INSRR;GRB10;IGF2;AP3S1
Positive Regulation of Leukocyte Mediated Cytotoxicity (GO:0001912)	1951-10-01	0.258728	0.926127	0	0	1.33175	1.8005	KLRK1;RAET1E;KLRC2;KLRC3;RAET1G;IL23R;KLRC4;RAET1L;IL12A;KLRD1
Carbohydrate Biosynthetic Process (GO:0016051)	2025-06-28	0.259271	0.926127	0	0	1.48889	2.00982	DDX18;ST6GALNAC1;B3GALT2;ST3GAL6;ST8SIA6;B3GALT5
Inner Ear Morphogenesis (GO:0042472)	2025-06-28	0.259271	0.926127	0	0	1.48889	2.00982	CHD7;ZIC1;MYO3A;USH1C;SOX9;NECTIN3
Negative Regulation of Protein Transport (GO:0051224)	2025-06-28	0.259271	0.926127	0	0	1.48889	2.00982	LYPLA1;NDFIP2;CYP51A1;IL12A;HMGCR;ADTRP
Phospholipid Biosynthetic Process (GO:0008654)	2025-06-28	0.259271	0.926127	0	0	1.48889	2.00982	AGPAT5;FDPS;LPCAT1;FLVCR1;FITM2;SGMS2
Positive Regulation of Viral Genome Replication (GO:0045070)	2025-06-28	0.259271	0.926127	0	0	1.48889	2.00982	TOP2A;LARP1;CNOT7;NR5A2;FKBP6;SRPK1
Regulation of Calcium Ion Transmembrane Transport (GO:1903169)	2025-06-28	0.259271	0.926127	0	0	1.48889	2.00982	CACNG6;PDE4D;NOS1AP;ATP1A2;ANK2;TMEM38B
Regulation of Striated Muscle Contraction (GO:0006942)	2025-06-28	0.259271	0.926127	0	0	1.48889	2.00982	RYR2;MYL2;TNNT3;ATP1A2;PRKCA;NKX2-5
Regulation of Transmembrane Receptor Protein Serine/Threonine Kinase Signaling Pathway (GO:0090092)	2025-06-28	0.259271	0.926127	0	0	1.48889	2.00982	FSTL5;ITGA3;SOX11;PCSK6;FSTL4;FSTL3
Adenylate Cyclase-Activating G Protein-Coupled Receptor Signaling Pathway (GO:0007189)	27/153	0.259975	0.926127	0	0	1.17058	1.57697	GLP1R;VIPR2;ADRB1;ADM;ADRB2;HTR4;ADRA1B;ADRA1A;PTHLH;ADCY5;ADGRG2;C1QTNF1;UCN2;CPAMD8;PCDHA4;S1PR3;PCDHA6;GCGR;OR51E2;ADCY10;GNAL;MC1R;PRKAR1A;ADORA2B;PTRH2;RAPGEF2;RAMP1
Negative Regulation of Apoptotic Process (GO:0043066)	79/475	0.261018	0.926127	0	0	1.09071	1.46501	SEMA5A;CNTF;TFRC;ARL6IP1;APIP;FHL2;KIF14;CAAP1;ERFE;SHH;MYC;CASP2;SOX9;TSC22D1;OSR1;F2R;NME2;PRKCA;MAPK8IP2;WNT16;PRAP1;MMP9;MAG;CEACAM6;PTRH2;BIRC5;DSG2;VDAC1;ITGA5;FATE1;TP53;CARD14;CD44;BIRC3;LTK;SET;PRKDC;PLA2G3;NDNF;GATA3;LRP2;EGFR;HSPD1;PKHD1;NUAK2;ERBB3;NTF3;BAG1;PDPN;PRAME;NKX2-5;PPARGC1A;NTSR1;TXNDC5;BARD1;HSPA9;NIBAN2;TSLP;CBX4;CAV1;PLK1;CIDEA;ASNS;HMGA2;DHRS2;POU4F1;MT3;TBX3;VEGFA;TJP1;SH3RF2;KRT18;WT1;FASN;CLCF1;DNAJA3;CDK1;RETREG1;BCL2L1
DNA Conformation Change (GO:0071103)	2025-04-17	0.263578	0.926127	0	0	1.67958	2.23956	TOP2A;BLM;TOP1MT;HMGB3
Cell Junction Maintenance (GO:0034331)	2025-04-17	0.263578	0.926127	0	0	1.67958	2.23956	F2R;F2RL1;CLDN1;CD177
Columnar/Cuboidal Epithelial Cell Differentiation (GO:0002065)	2025-04-17	0.263578	0.926127	0	0	1.67958	2.23956	TJP1;ENAM;PKP1;SOX11
Epithelial Cell Morphogenesis (GO:0003382)	2025-04-17	0.263578	0.926127	0	0	1.67958	2.23956	PKHD1;COL18A1;POF1B;STC1
Eye Photoreceptor Cell Development (GO:0042462)	2025-04-17	0.263578	0.926127	0	0	1.67958	2.23956	CRB2;TH;USH1C;VEGFA
Gliogenesis (GO:0042063)	2025-04-17	0.263578	0.926127	0	0	1.67958	2.23956	VCAN;MMP24;RELN;NFIB
Intracellular Sodium Ion Homeostasis (GO:0006883)	2025-04-17	0.263578	0.926127	0	0	1.67958	2.23956	TMPRSS3;ATP1A4;ATP1A3;ATP1A2
Keratan Sulfate Proteoglycan Metabolic Process (GO:0042339)	2025-04-17	0.263578	0.926127	0	0	1.67958	2.23956	CHST6;ST3GAL6;B4GALT4;CHST2
Maturation of 5.8S rRNA (GO:0000460)	2025-04-17	0.263578	0.926127	0	0	1.67958	2.23956	PRKDC;MAK16;URB1;RRP15
Membrane Depolarization During Action Potential (GO:0086010)	2025-04-17	0.263578	0.926127	0	0	1.67958	2.23956	KCNH2;SCN5A;SCN3B;SCN1A
Modified Amino Acid Catabolic Process (GO:0042219)	2025-04-17	0.263578	0.926127	0	0	1.67958	2.23956	GGT5;DPEP1;CHAC2;ABHD16B
Muscle Cell Development (GO:0055001)	2025-04-17	0.263578	0.926127	0	0	1.67958	2.23956	MEGF10;ACTN2;SDC1;ANK2
Myoblast Fusion (GO:0007520)	2025-04-17	0.263578	0.926127	0	0	1.67958	2.23956	ADAMTS15;ADAMTS5;CACNA1H;KCNH1
Negative Regulation of Cation Transmembrane Transport (GO:1904063)	2025-04-17	0.263578	0.926127	0	0	1.67958	2.23956	KCNH2;CAV1;ATP1A2;MMP9
Positive Regulation of Collagen Metabolic Process (GO:0010714)	2025-04-17	0.263578	0.926127	0	0	1.67958	2.23956	RGCC;F2R;SUCO;WNT4
Positive Regulation of Dendrite Morphogenesis (GO:0050775)	2025-04-17	0.263578	0.926127	0	0	1.67958	2.23956	RELN;CUX1;IL1RAPL1;DBN1
Regulation of Hematopoietic Progenitor Cell Differentiation (GO:1901532)	2025-04-17	0.263578	0.926127	0	0	1.67958	2.23956	KITLG;PRKDC;PUS7;MIXL1
Regulation of Leukocyte Chemotaxis (GO:0002688)	2025-04-17	0.263578	0.926127	0	0	1.67958	2.23956	EDN2;EDN3;F2RL1;PTN
Regulation of Sodium Ion Transmembrane Transporter Activity (GO:2000649)	2025-04-17	0.263578	0.926127	0	0	1.67958	2.23956	OSR1;NEDD4;WNK2;PCSK9
Regulation of Ubiquitin-Protein Transferase Activity (GO:0051438)	2025-04-17	0.263578	0.926127	0	0	1.67958	2.23956	ARRDC4;CDKN2A;PLK1;TRIB3
Response to Ethanol (GO:0045471)	2025-04-17	0.263578	0.926127	0	0	1.67958	2.23956	CHRNB2;TH;GPRIN1;GRIN2B
Synaptic Membrane Adhesion (GO:0099560)	2025-04-17	0.263578	0.926127	0	0	1.67958	2.23956	LRFN4;SLITRK2;IL1RAPL1;LRRC4
Canonical Wnt Signaling Pathway (GO:0060070)	1963-12-01	0.263585	0.926127	0	0	1.28482	1.71314	WNT6;WNT10A;WNT11;FZD2;FZD5;JUP;CAV1;FZD6;DIXDC1;GATA3;WNT16;WNT4
Positive Regulation of Protein Serine/Threonine Kinase Activity (GO:0071902)	14/75	0.265969	0.929588	0	0	1.25329	1.65983	CEMIP;EDN3;DIRAS1;INSR;DIRAS2;HMGA2;PROX1;EGFR;ROBO1;RGCC;RAPGEF2;DIPK2A;FGF13;EZH2
Regulation of Plasma Membrane Bounded Cell Projection Assembly (GO:0120032)	14/75	0.265969	0.929588	0	0	1.25329	1.65983	PPP1R16B;DMTN;ATP8B1;FMR1;CAV1;RDX;TBC1D8;DCDC2;RAB11A;TBC1D21;PODXL;TBC1D24;RAB17;TBC1D22B
Wound Healing (GO:0042060)	15/81	0.266547	0.929588	0	0	1.24112	1.64101	SCARB1;ODAM;NOG;NRG1;CLDN1;ANO5;SYTL4;EVPL;PPL;ERBB3;CHMP4C;EPPK1;HPSE;FGF13;KRT6A
Positive Regulation of Neuron Projection Development (GO:0010976)	18/99	0.266671	0.929588	0	0	1.21364	1.60411	ALK;LTK;BCL11A;PLA2G3;COBL;NDNF;PTN;BMP7;BMP5;RELN;PTK7;IL1RAPL1;RAPGEF2;ITGA6;ALKAL2;EPHA3;DBN1;PACSIN1
Regulation of Endothelial Cell Proliferation (GO:0001936)	16/87	0.266821	0.929588	0	0	1.23066	1.62592	SEMA5A;PPP1R16B;CAV2;EGF;PDCD6;CAV1;NRARP;PRKCA;PRL;PROX1;VEGFA;AIMP1;RGCC;TNMD;CDH13;FGF13
Sarcomere Organization (GO:0045214)	1934-07-01	0.267383	0.929588	0	0	1.4154	1.86701	MYBPC2;TNNT1;TNNT2;TNNT3;TCAP;FLNC;MYOM2
Synaptic Vesicle Recycling (GO:0036465)	1934-07-01	0.267383	0.929588	0	0	1.4154	1.86701	SYNJ1;CANX;AP3S1;PIP5K1C;AP3B2;STX1A;PACSIN1
Regulation of Intracellular Signal Transduction (GO:1902531)	51/302	0.271713	0.929588	0	0	1.11036	1.44681	ARHGAP11A;ARHGAP11B;PGAP1;EDA;TP53RK;JPT2;PAK1IP1;AKAP12;CHEK2;MPZ;CHEK1;CPNE1;VAV3;PPP1R16B;PLEKHG1;ARHGEF12;USP2;URB2;VAV2;TTI1;BCR;CEACAM1;TRAF4;PIGBOS1;TRAF5;EZR;DIPK2A;SQSTM1;OPTN;ARHGEF5;ARHGEF28;AURKB;AURKA;PKHD1;ARHGAP20;NUAK2;RACGAP1;CHN1;PLEKHG4B;RRS1;SMYD2;PIP5K1C;ECT2;FAM83D;STARD13;ARHGAP28;BMP6;HIPK2;VEGFA;ARHGAP23;F2RL1
Branching Morphogenesis of an Epithelial Tube (GO:0048754)	1940-08-01	0.272914	0.929588	0	0	1.36489	1.77244	PKHD1;SHH;WT1;MYC;NRARP;FGF13;HOXA11;VEGFA
Establishment of Protein Localization to Extracellular Region (GO:0035592)	1940-08-01	0.272914	0.929588	0	0	1.36489	1.77244	ZNF395;TMEM167A;MTTP;CANX;CTAGE9;CTAGE8;TVP23B;CTAGE15
Negative Regulation of Cell-Cell Adhesion (GO:0022408)	1940-08-01	0.272914	0.929588	0	0	1.36489	1.77244	JAG1;RGCC;PODXL;RDX;ADTRP;KLF4;BMP6;VEGFA
Regulation of DNA Binding (GO:0051101)	1940-08-01	0.272914	0.929588	0	0	1.36489	1.77244	EGF;NFIB;HJURP;CPNE1;E2F1;HMGA2;MMP9;NME1
Cell Surface Receptor Protein Tyrosine Kinase Signaling Pathway (GO:0007169)	50/296	0.273464	0.929588	0	0	1.11068	1.4401	PTPRT;ALK;FGF9;NAMPT;GRB10;BDKRB2;NCK2;AP3S1;SH2D6;SAMD10;ANKS1B;NCK1;EPHA7;INSRR;NRG1;GFRA3;MMP9;VAV2;RAPGEF2;EPHA3;ANGPTL1;GRB7;FOXC2;LTK;EPHA10;STXBP4;ARHGEF28;ADRB2;EFNA5;EFNB2;ERBB3;FLRT1;CHN1;NTF3;ALKAL2;SRMS;ANGPT2;CAV2;INSR;IGF2;PILRB;SHCBP1;VEGFA;FGF17;FGF19;CLNK;FGF13;FGFR4;MUC20;FRK
DNA Damage Response (GO:0006974)	70/421	0.276426	0.929588	0	0	1.09008	1.40164	TOP2A;FEN1;ERCC6L;MCM8;FMR1;MCM10;HELB;CCND1;EXO1;MYC;CHEK2;CHEK1;PCLAF;CASP2;TP63;VAV3;RMI2;RFC3;RFC4;ARMT1;CHD1L;PRAP1;SPIDR;WDR76;RRM2B;POLG2;TIMELESS;GNB1L;LRIF1;DTL;TP53;BLM;PRKDC;UHRF1;STXBP4;CHRNA4;FBXO45;RECQL4;RAD51AP1;BRIP1;E2F1;RBBP8;LRIG1;LDLR;UBQLN4;BARD1;SLF1;CBX3;XRCC2;FANCA;FANCC;TICRR;ACER2;POLA1;RAD51;SHLD3;RFWD3;WNK2;NEDD4;UBE2T;CDK2;APLF;UBE2U;CDK1;SPRTN;HROB;RAD9B;RAD18;BCL2L1;TP73
Development of Primary Male Sexual Characteristics (GO:0046546)	1946-09-01	0.276729	0.929588	0	0	1.32803	1.70615	KITLG;FGF9;WT1;GATA3;LRP2;SOX9;LHFPL2;WNT4;TEX19
Positive Regulation of Chemotaxis (GO:0050921)	1946-09-01	0.276729	0.929588	0	0	1.32803	1.70615	SEMA5A;EDN2;EDN3;CDH13;F2RL1;PTN;STX3;FGF13;VEGFA
Regulation of Calcium-Mediated Signaling (GO:0050848)	1946-09-01	0.276729	0.929588	0	0	1.32803	1.70615	GRM5;P2RX5;PGAP1;EDN2;JPT2;FKBP1B;CDH13;PRKCA;CD22
Artery Development (GO:0060840)	2025-05-23	0.27856	0.929588	0	0	1.51633	1.93805	SLC2A10;APLNR;ROBO1;VEGFA;STRA6
Eye Morphogenesis (GO:0048592)	2025-05-23	0.27856	0.929588	0	0	1.51633	1.93805	FBN2;ALDH1A3;SHROOM2;SOX11;VEGFA
Hepaticobiliary System Development (GO:0061008)	2025-05-23	0.27856	0.929588	0	0	1.51633	1.93805	NKX2-8;COBL;PCSK9;PROX1;WNT4
Maturation of LSU-rRNA (GO:0000470)	2025-05-23	0.27856	0.929588	0	0	1.51633	1.93805	DDX18;PAK1IP1;MAK16;URB1;RRP15
Nucleotide-Sugar Biosynthetic Process (GO:0009226)	2025-05-23	0.27856	0.929588	0	0	1.51633	1.93805	NANP;SLPI;GFPT2;SLC35C1;UAP1
Positive Regulation of BMP Signaling Pathway (GO:0030513)	2025-05-23	0.27856	0.929588	0	0	1.51633	1.93805	CRB2;SCUBE3;TBX20;KCP;SOX11
Positive Regulation of Dendritic Spine Development (GO:0060999)	2025-05-23	0.27856	0.929588	0	0	1.51633	1.93805	RELN;FMR1;IL1RAPL1;C21ORF91;DBN1
Prostanoid Metabolic Process (GO:0006692)	2025-05-23	0.27856	0.929588	0	0	1.51633	1.93805	AKR1C1;GSTA1;AKR1C4;PTGDS;PTGES
Regulation of Cholesterol Biosynthetic Process (GO:0045540)	2025-05-23	0.27856	0.929588	0	0	1.51633	1.93805	INSIG1;PRKCA;GNAI1;ABCG1;GPR146
Regulation of Heterotypic Cell-Cell Adhesion (GO:0034114)	2025-05-23	0.27856	0.929588	0	0	1.51633	1.93805	CEACAM6;GCNT2;KLF4;BMP7;CD44
Sodium Ion Import Across Plasma Membrane (GO:0098719)	2025-05-23	0.27856	0.929588	0	0	1.51633	1.93805	SLC9A2;SLC9A3;SLC6A1;SLC9C2;HCN1
Xenobiotic Catabolic Process (GO:0042178)	2025-05-23	0.27856	0.929588	0	0	1.51633	1.93805	CYP2B6;NR1I2;CYP3A4;NUDT15;CYP3A5
Negative Regulation of Protein Ubiquitination (GO:0031397)	1952-10-01	0.279344	0.929588	0	0	1.29996	1.65786	PER2;SH3RF2;BEX2;BAG2;NXN;CDKN2A;CAV1;CHORDC1;PRMT3;SQSTM1
Positive Regulation of Proteolysis (GO:0045862)	1952-10-01	0.279344	0.929588	0	0	1.29996	1.65786	CYFIP2;CASP8;BAG2;PERP;PLK1;ADAM9;FGFR4;CTSC;CLN6;NKD2
NADH Oxidation (GO:0006116)	2025-03-12	0.281116	0.929588	0	0	1.81939	2.30878	GOLT1A;MDH2;GPD1
V(D)J Recombination (GO:0033151)	2025-03-12	0.281116	0.929588	0	0	1.81939	2.30878	PRKDC;LRIG1;RAG1
acetyl-CoA Biosynthetic Process (GO:0006085)	2025-03-12	0.281116	0.929588	0	0	1.81939	2.30878	PDHX;PDHA1;DLAT
Axonal Fasciculation (GO:0007413)	2025-03-12	0.281116	0.929588	0	0	1.81939	2.30878	SEMA5A;NRCAM;EPHA3
Base-Excision Repair, Gap-Filling (GO:0006287)	2025-03-12	0.281116	0.929588	0	0	1.81939	2.30878	FEN1;POLG2;LRIG1
Branching Involved in Blood Vessel Morphogenesis (GO:0001569)	2025-03-12	0.281116	0.929588	0	0	1.81939	2.30878	SHH;NRARP;VEGFA
Calcium Import Into the Mitochondrion (GO:0036444)	2025-03-12	0.281116	0.929588	0	0	1.81939	2.30878	HSPA9;MCUB;VDAC1
Cellular Response to Cholesterol (GO:0071397)	2025-03-12	0.281116	0.929588	0	0	1.81939	2.30878	GRAMD1C;PTCH1;MLC1
Detection of Calcium Ion (GO:0005513)	2025-03-12	0.281116	0.929588	0	0	1.81939	2.30878	RYR2;SYT1;KCNMB3
Detection of Light Stimulus Involved in Sensory Perception (GO:0050962)	2025-03-12	0.281116	0.929588	0	0	1.81939	2.30878	RGS9BP;EYS;RPE65
Detection of Light Stimulus Involved in Visual Perception (GO:0050908)	2025-03-12	0.281116	0.929588	0	0	1.81939	2.30878	RGS9BP;EYS;RPE65
Glutamine Metabolic Process (GO:0006541)	2025-03-12	0.281116	0.929588	0	0	1.81939	2.30878	ARHGAP11B;GLYATL1;GLS2
Glycine Transport (GO:0015816)	2025-03-12	0.281116	0.929588	0	0	1.81939	2.30878	SLC36A1;SLC36A2;SLC38A5
Intestinal Absorption (GO:0050892)	2025-03-12	0.281116	0.929588	0	0	1.81939	2.30878	UGCG;F11R;SLC26A6
Low-Density Lipoprotein Particle Remodeling (GO:0034374)	2025-03-12	0.281116	0.929588	0	0	1.81939	2.30878	PLA2G3;AGXT;PLA2G7
Macrophage Migration (GO:1905517)	2025-03-12	0.281116	0.929588	0	0	1.81939	2.30878	TAFA4;EDN2;SAA2
Mesoderm Morphogenesis (GO:0048332)	2025-03-12	0.281116	0.929588	0	0	1.81939	2.30878	CRB2;TBXT;TBX3
Negative Regulation of Cellular Response to Vascular Endothelial Growth Factor Stimulus (GO:1902548)	2025-03-12	0.281116	0.929588	0	0	1.81939	2.30878	CADM4;ATP2B4;IL12A
Negative Regulation of Chemotaxis (GO:0050922)	2025-03-12	0.281116	0.929588	0	0	1.81939	2.30878	SEMA5A;ANGPT2;ROBO1
Negative Regulation of Complement Activation (GO:0045916)	2025-03-12	0.281116	0.929588	0	0	1.81939	2.30878	SUSD4;CD59;CD55
Negative Regulation of Hemostasis (GO:1900047)	2025-03-12	0.281116	0.929588	0	0	1.81939	2.30878	THBD;VTN;TFPI
Negative Regulation of Mitochondrial Membrane Permeability (GO:0035795)	2025-03-12	0.281116	0.929588	0	0	1.81939	2.30878	ARHGAP11B;SLC25A5;BCL2L1
Negative Regulation of Substrate Adhesion-Dependent Cell Spreading (GO:1900025)	2025-03-12	0.281116	0.929588	0	0	1.81939	2.30878	DMTN;MELTF;EFNA5
Negative Regulation of Transcription by Competitive Promoter Binding (GO:0010944)	2025-03-12	0.281116	0.929588	0	0	1.81939	2.30878	HDAC4;MUC1;OVOL2
Negative Regulation of Vascular Permeability (GO:0043116)	2025-03-12	0.281116	0.929588	0	0	1.81939	2.30878	CEACAM1;SH3GL2;VEGFA
Positive Regulation of T-helper 1 Type Immune Response (GO:0002827)	2025-03-12	0.281116	0.929588	0	0	1.81939	2.30878	NLRP10;IL23R;IL18
Positive Regulation of Leukocyte Degranulation (GO:0043302)	2025-03-12	0.281116	0.929588	0	0	1.81939	2.30878	KLRC2;F2RL1;CD177
Positive Regulation of Natural Killer Cell Activation (GO:0032816)	2025-03-12	0.281116	0.929588	0	0	1.81939	2.30878	IL23R;IL18;IL12A
Proteinogenic Amino Acid Metabolic Process (GO:0170039)	2025-03-12	0.281116	0.929588	0	0	1.81939	2.30878	SHMT2;NAT8L;RIMKLB
Regulation of Adenylate Cyclase-Activating G Protein-Coupled Receptor Signaling Pathway (GO:0106070)	2025-03-12	0.281116	0.929588	0	0	1.81939	2.30878	POMC;PDE4D;PRKCA
Regulation of Interleukin-5 Production (GO:0032674)	2025-03-12	0.281116	0.929588	0	0	1.81939	2.30878	TSLP;PDE4D;GATA3
Regulation of Lamellipodium Organization (GO:1902743)	2025-03-12	0.281116	0.929588	0	0	1.81939	2.30878	DMTN;PDPN;CD44
Regulation of Retrograde Protein Transport, ER to Cytosol (GO:1904152)	2025-03-12	0.281116	0.929588	0	0	1.81939	2.30878	BRSK2;YOD1;SVIP
Regulation of Short-Term Neuronal Synaptic Plasticity (GO:0048172)	2025-03-12	0.281116	0.929588	0	0	1.81939	2.30878	GRIK5;SHISA9;SHISA8
Reg of Single Stranded Viral RNA Replication via Double Stranded DNA Intermediate (GO:0045091)	2025-03-12	0.281116	0.929588	0	0	1.81939	2.30878	TOP2A;CXCL8;HMGA2
Renal Filtration (GO:0097205)	2025-03-12	0.281116	0.929588	0	0	1.81939	2.30878	ITGA3;MCAM;XPNPEP3
Retina Homeostasis (GO:0001895)	2025-03-12	0.281116	0.929588	0	0	1.81939	2.30878	CRB2;WHRN;RPE65
Visual Learning (GO:0008542)	2025-03-12	0.281116	0.929588	0	0	1.81939	2.30878	CHRNB2;NETO1;GPRIN1
Vitamin D Metabolic Process (GO:0042359)	2025-03-12	0.281116	0.929588	0	0	1.81939	2.30878	CYP27B1;LRP2;CYP3A4
Granulocyte Chemotaxis (GO:0071621)	1964-12-01	0.282194	0.929588	0	0	1.26003	1.59414	CXCL6;CXCL8;CXADR;EDN2;EDN3;SAA2;PIP5K1C;CXCL3;TREM1;CXCL5;PF4V1;VEGFA
Regulation of Synapse Assembly (GO:0051963)	1964-12-01	0.282194	0.929588	0	0	1.26003	1.59414	CYFIP2;CHRNB2;RAP2A;SRPX2;NLGN4X;LRFN4;SLITRK2;NRXN1;IL1RAPL1;SLITRK6;LHFPL3;RAB17
Amide Biosynthetic Process (GO:0043604)	13/70	0.282803	0.929588	0	0	1.24533	1.57286	GGT5;SLC25A2;PANK1;AGK;ALOX12B;SGMS2;ABCA8;TLCD3B;NANP;FA2H;SPTLC3;CHAC2;LDLR
Protein Homooligomerization (GO:0051260)	25/143	0.286629	0.929588	0	0	1.15715	1.44594	BLM;ZNF395;SHMT2;GLS2;SLC1A2;APIP;AQP4;ITPR3;KCNT1;VSIG2;PEG10;TK1;ECT2;VSTM5;TRPM3;PRMT8;AKR1C1;MAT1A;ALDH1A3;EHD3;ALDH1A2;TRPV5;PCDHB16;HPRT1;HCN1
Negative Regulation of Wound Healing (GO:0061045)	2025-06-29	0.287577	0.929588	0	0	1.42407	1.77477	THBD;VTN;EPPK1;TFPI;FGF13;PHLDB2
Regulation of Calcium Ion-Dependent Exocytosis (GO:0017158)	2025-06-29	0.287577	0.929588	0	0	1.42407	1.77477	SYT5;SYT2;SYT1;TRPV6;STX1A;BAIAP3
Regulation of Dendrite Morphogenesis (GO:0048814)	2025-06-29	0.287577	0.929588	0	0	1.42407	1.77477	CHRNB2;RAP2A;CUX1;DPYSL5;NEDD4;RAPGEF2
Acetylcholine Receptor Signaling Pathway (GO:0095500)	1935-07-01	0.29325	0.929588	0	0	1.36477	1.6742	CHRNB2;CHRM3;CHRND;CHRM1;CHRNA5;CHRNA4;LY6H
Neural Crest Cell Migration (GO:0001755)	1935-07-01	0.29325	0.929588	0	0	1.36477	1.6742	SEMA5A;SHH;SEMA3D;SEMA3A;SEMA4B;RADIL;SOX10
Phospholipid Translocation (GO:0045332)	1935-07-01	0.29325	0.929588	0	0	1.36477	1.6742	ABCB1;ATP8A1;ATP8B1;PLSCR2;ABCA4;ATP10B;ATP11C
Regulation of T Cell Mediated Cytotoxicity (GO:0001914)	1935-07-01	0.29325	0.929588	0	0	1.36477	1.6742	CEACAM1;RAET1E;RAET1G;IL23R;RAET1L;IL12A;KLRD1
Regulation of Protein Localization to Membrane (GO:1905475)	1935-07-01	0.29325	0.929588	0	0	1.36477	1.6742	VAMP8;GPC1;CAMK2A;GPC3;PKP1;GPC5;PDZK1
RNA Stabilization (GO:0043489)	1941-08-01	0.29686	0.929588	0	0	1.32345	1.60732	LARP1;DKC1;NOCT;IREB2;CPAMD8;E2F1;IGF2BP2;TENT5D
Aortic Valve Development (GO:0003176)	1941-08-01	0.29686	0.929588	0	0	1.32345	1.60732	ADAMTS5;JAG1;HEY1;TBX20;GATA3;SOX9;NKX2-5;ROBO1
Negative Regulation of Kinase Activity (GO:0033673)	1941-08-01	0.29686	0.929588	0	0	1.32345	1.60732	CEACAM1;DBNDD2;DNAJA3;CHORDC1;PRKAG2;TAF7;TRIB3;YWHAG
Positive Regulation of Insulin Secretion (GO:0032024)	1941-08-01	0.29686	0.929588	0	0	1.32345	1.60732	PDHX;RFX6;NNAT;TUNAR;PRKCA;TRH;FFAR1;BAIAP3
Regulation of Hippo Signaling (GO:0035330)	1941-08-01	0.29686	0.929588	0	0	1.32345	1.60732	IQCJ-SCHIP1;MOB4;NUAK2;SCHIP1;SOX11;FRMD1;SHANK2;VGLL4
Regulation of Neurotransmitter Secretion (GO:0046928)	1941-08-01	0.29686	0.929588	0	0	1.32345	1.60732	SYT5;RIMS1;SYT2;SYT1;FMR1;CAMK2A;MCTP2;SYN1
Visual System Development (GO:0150063)	1941-08-01	0.29686	0.929588	0	0	1.32345	1.60732	SOX2;FZD5;ADAMTS18;CPAMD8;PAX6;CHRDL1;FREM2;HIPK2
ER Overload Response (GO:0006983)	2025-02-07	0.297131	0.929588	0	0	2.18307	2.64934	TP53;TMCO1
SREBP Signaling Pathway (GO:0032933)	2025-02-07	0.297131	0.929588	0	0	2.18307	2.64934	INSIG2;INSIG1
UV Protection (GO:0009650)	2025-02-07	0.297131	0.929588	0	0	2.18307	2.64934	SCARA3;MC1R
Amine Transport (GO:0015837)	2025-02-07	0.297131	0.929588	0	0	2.18307	2.64934	SLC22A2;RHCG
Antigen Processing and Presentation of Exogenous Peptide Antigen via MHC Class I (GO:0042590)	2025-02-07	0.297131	0.929588	0	0	2.18307	2.64934	MFSD6;LNPEP
Arachidonate Secretion (GO:0050482)	2025-02-07	0.297131	0.929588	0	0	2.18307	2.64934	PNPLA8;BDKRB2
Arachidonate Transport (GO:1903963)	2025-02-07	0.297131	0.929588	0	0	2.18307	2.64934	PNPLA8;BDKRB2
Atrial Cardiac Muscle Cell to AV Node Cell Signaling (GO:0086026)	2025-02-07	0.297131	0.929588	0	0	2.18307	2.64934	SCN5A;SCN3B
Axon Ensheathment in Central Nervous System (GO:0032291)	2025-02-07	0.297131	0.929588	0	0	2.18307	2.64934	MYRF;SOX10
Cellular Response to Leptin Stimulus (GO:0044320)	2025-02-07	0.297131	0.929588	0	0	2.18307	2.64934	UGCG;MT3
Chaperone Mediated Protein Folding Independent of Cofactor (GO:0051086)	2025-02-07	0.297131	0.929588	0	0	2.18307	2.64934	CCT8;CCT5
cyclic-GMP-AMP Transmembrane Import Across Plasma Membrane (GO:0140361)	2025-02-07	0.297131	0.929588	0	0	2.18307	2.64934	LRRC8E;SLC19A1
Dendritic Spine Maintenance (GO:0097062)	2025-02-07	0.297131	0.929588	0	0	2.18307	2.64934	ITGA3;INSR
Double-Strand Break Repair via Alternative Nonhomologous End Joining (GO:0097681)	2025-02-07	0.297131	0.929588	0	0	2.18307	2.64934	PRKDC;PLK1
Estrogen Biosynthetic Process (GO:0006703)	2025-02-07	0.297131	0.929588	0	0	2.18307	2.64934	HSD17B1;HSD17B7
Glyceraldehyde-3-Phosphate Metabolic Process (GO:0019682)	2025-02-07	0.297131	0.929588	0	0	2.18307	2.64934	RPEL1;SHPK
Glycine Metabolic Process (GO:0006544)	2025-02-07	0.297131	0.929588	0	0	2.18307	2.64934	GLDC;SHMT2
Hyaluronan Catabolic Process (GO:0030214)	2025-02-07	0.297131	0.929588	0	0	2.18307	2.64934	CEMIP;FGF13
Ketone Body Metabolic Process (GO:1902224)	2025-02-07	0.297131	0.929588	0	0	2.18307	2.64934	ACSS3;HMGCLL1
Kidney Epithelium Development (GO:0072073)	2025-02-07	0.297131	0.929588	0	0	2.18307	2.64934	WT1;OSR1
Kidney Mesenchyme Development (GO:0072074)	2025-02-07	0.297131	0.929588	0	0	2.18307	2.64934	WT1;OSR1
Lactate Metabolic Process (GO:0006089)	2025-02-07	0.297131	0.929588	0	0	2.18307	2.64934	PER2;LDHAL6A
Lymphatic Endothelial Cell Differentiation (GO:0060836)	2025-02-07	0.297131	0.929588	0	0	2.18307	2.64934	PDPN;PROX1
Maintenance of Lens Transparency (GO:0036438)	2025-02-07	0.297131	0.929588	0	0	2.18307	2.64934	MIPEP;GCNT2
Meiotic Spindle Assembly (GO:0090306)	2025-02-07	0.297131	0.929588	0	0	2.18307	2.64934	SKA3;SKA1
Methionine Metabolic Process (GO:0006555)	2025-02-07	0.297131	0.929588	0	0	2.18307	2.64934	MTR;MAT1A
Mitotic Nuclear Membrane Disassembly (GO:0007077)	2025-02-07	0.297131	0.929588	0	0	2.18307	2.64934	PLK1;PRKCA
Negative Regulation of Epidermal Cell Differentiation (GO:0045605)	2025-02-07	0.297131	0.929588	0	0	2.18307	2.64934	REG3G;OVOL2
Negative Regulation of Sodium Ion Transport (GO:0010766)	2025-02-07	0.297131	0.929588	0	0	2.18307	2.64934	NEDD4;WNK4
Neuron Projection Arborization (GO:0140058)	2025-02-07	0.297131	0.929588	0	0	2.18307	2.64934	LRP2;PTN
Nose Development (GO:0043584)	2025-02-07	0.297131	0.929588	0	0	2.18307	2.64934	PROX1;STRA6
Nucleobase-Containing Small Molecule Interconversion (GO:0015949)	2025-02-07	0.297131	0.929588	0	0	2.18307	2.64934	AK4;AK6
Osmosensory Signaling Pathway (GO:0007231)	2025-02-07	0.297131	0.929588	0	0	2.18307	2.64934	TRPV3;OXSR1
Platelet Activating Factor Metabolic Process (GO:0046469)	2025-02-07	0.297131	0.929588	0	0	2.18307	2.64934	PLA2G4A;PLA2G7
Positive Regulation of Astrocyte Differentiation (GO:0048711)	2025-02-07	0.297131	0.929588	0	0	2.18307	2.64934	CLCF1;TTBK1
Positive Regulation of Attachment of Mitotic Spindle Microtubules to Kinetochore (GO:1902425)	2025-02-07	0.297131	0.929588	0	0	2.18307	2.64934	BIRC5;CDCA8
Positive Regulation of cAMP/PKA Signal Transduction (GO:0141163)	2025-02-07	0.297131	0.929588	0	0	2.18307	2.64934	MC1R;ADRB2
Positive Regulation of Cardiac Epithelial to Mesenchymal Transition (GO:0062043)	2025-02-07	0.297131	0.929588	0	0	2.18307	2.64934	JAG1;EMP2
Positive Regulation of Cyclin-Dependent Protein Kinase Activity (GO:1904031)	2025-02-07	0.297131	0.929588	0	0	2.18307	2.64934	RGCC;PROX1
Positive Regulation of Dendritic Cell Chemotaxis (GO:2000510)	2025-02-07	0.297131	0.929588	0	0	2.18307	2.64934	IL12A;CCR6
Positive Regulation of Extracellular Matrix Disassembly (GO:0090091)	2025-02-07	0.297131	0.929588	0	0	2.18307	2.64934	PDPN;MELTF
Positive Regulation of Natural Killer Cell Proliferation (GO:0032819)	2025-02-07	0.297131	0.929588	0	0	2.18307	2.64934	IL23R;IL18
Positive Regulation of Plasminogen Activation (GO:0010756)	2025-02-07	0.297131	0.929588	0	0	2.18307	2.64934	MELTF;S100A10
Positive Regulation of Receptor Catabolic Process (GO:2000646)	2025-02-07	0.297131	0.929588	0	0	2.18307	2.64934	PTPN1;PCSK9
Positive Regulation of Tooth Mineralization (GO:0070172)	2025-02-07	0.297131	0.929588	0	0	2.18307	2.64934	WNT6;ENAM
Protein Localization to Golgi Membrane (GO:1903292)	2025-02-07	0.297131	0.929588	0	0	2.18307	2.64934	RAB6C;RAB6B
Proteoglycan Catabolic Process (GO:0030167)	2025-02-07	0.297131	0.929588	0	0	2.18307	2.64934	GPC1;HPSE
Purine Ribonucleoside Monophosphate Catabolic Process (GO:0009169)	2025-02-07	0.297131	0.929588	0	0	2.18307	2.64934	HPRT1;XDH
Pyrimidine Nucleobase Catabolic Process (GO:0006208)	2025-02-07	0.297131	0.929588	0	0	2.18307	2.64934	DPYSL5;CRMP1
Reg of Cardiac Muscle Cell Action Potential Inv in Reg of Contraction (GO:0098909)	2025-02-07	0.297131	0.929588	0	0	2.18307	2.64934	CAV1;FGF13
Regulation of Cardiac Muscle Hypertrophy in Response to Stress (GO:1903242)	2025-02-07	0.297131	0.929588	0	0	2.18307	2.64934	TRPC3;ATP2B4
Regulation of Dendritic Cell Chemotaxis (GO:2000508)	2025-02-07	0.297131	0.929588	0	0	2.18307	2.64934	IL12A;CCR6
Regulation of Dopamine Metabolic Process (GO:0042053)	2025-02-07	0.297131	0.929588	0	0	2.18307	2.64934	CHRNB2;HPRT1
Regulation of Excitatory Synapse Assembly (GO:1904889)	2025-02-07	0.297131	0.929588	0	0	2.18307	2.64934	LRFN4;VSTM5
Regulation of Mammary Gland Epithelial Cell Proliferation (GO:0033599)	2025-02-07	0.297131	0.929588	0	0	2.18307	2.64934	GATA3;ROBO1
Regulation of Meiotic Nuclear Division (GO:0040020)	2025-02-07	0.297131	0.929588	0	0	2.18307	2.64934	NPM2;FBXO43
Regulation of Mitotic Spindle Checkpoint (GO:1903504)	2025-02-07	0.297131	0.929588	0	0	2.18307	2.64934	CCNB1;KNL1
Reg of Natural Killer Cell Mediated Cytotoxicity Directed Against Tumor Cell Target (GO:0002858)	2025-02-07	0.297131	0.929588	0	0	2.18307	2.64934	CEACAM1;IL12A
Regulation of Resting Membrane Potential (GO:0060075)	2025-02-07	0.297131	0.929588	0	0	2.18307	2.64934	KCNK1;NALCN
Renal Sodium Ion Absorption (GO:0070294)	2025-02-07	0.297131	0.929588	0	0	2.18307	2.64934	WNK4;OXSR1
Renal Sodium Ion Transport (GO:0003096)	2025-02-07	0.297131	0.929588	0	0	2.18307	2.64934	WNK4;OXSR1
Response to Hydroperoxide (GO:0033194)	2025-02-07	0.297131	0.929588	0	0	2.18307	2.64934	DAPK1;DAND5
Sulfur Amino Acid Biosynthetic Process (GO:0000097)	2025-02-07	0.297131	0.929588	0	0	2.18307	2.64934	VSIG2;MTR
Sulfur Amino Acid Transport (GO:0000101)	2025-02-07	0.297131	0.929588	0	0	2.18307	2.64934	SLC7A5;SLC7A11
Thyroid Gland Development (GO:0030878)	2025-02-07	0.297131	0.929588	0	0	2.18307	2.64934	TG;NKX2-5
Tight Junction Organization (GO:0120193)	2025-02-07	0.297131	0.929588	0	0	2.18307	2.64934	CLDN11;CLDN12
Urea Metabolic Process (GO:0019627)	2025-02-07	0.297131	0.929588	0	0	2.18307	2.64934	SLC25A2;LDLR
Cellular Response to Hormone Stimulus (GO:0032870)	16/89	0.298757	0.929588	0	0	1.1968	1.44589	NPFFR2;AKR1C1;CAV1;RDX;ATP1A4;UCP1;ATP1A3;ATP1A2;AKR1C4;TFPI;CACNA1H;SLC5A5;WT1;TRIM24;ADTRP;RAMP1
Positive Regulation of Canonical Wnt Signaling Pathway (GO:0090263)	16/89	0.298757	0.929588	0	0	1.1968	1.44589	SEMA5A;JUP;SPIN4;EGF;NRARP;LYPD6;DKK2;EGFR;PDZD2;PTK7;WNK2;RSPO2;GPC3;GPC5;LGR6;LGR4
Negative Regulation of Cold-Induced Thermogenesis (GO:0120163)	1947-09-01	0.299109	0.929588	0	0	1.29301	1.5606	FOXC2;ADAMTS5;RHEB;LAMA4;CIDEA;LNPEP;PGAM5;ACVR2B;LGR4
Positive Regulation of T Cell Mediated Immunity (GO:0002711)	1947-09-01	0.299109	0.929588	0	0	1.29301	1.5606	RAET1E;FZD5;RAET1G;IL23R;RAET1L;IL12A;CD55;YWHAG;HSPD1
Cyclic Nucleotide Biosynthetic Process (GO:0009190)	2025-04-18	0.300695	0.929588	0	0	1.55952	1.87401	ADCY10;NPPC;GUCY1B1;ADCY5
Diol Biosynthetic Process (GO:0034312)	2025-04-18	0.300695	0.929588	0	0	1.55952	1.87401	ACER2;DHFR;AGK;SPTLC3
Embryonic Digit Morphogenesis (GO:0042733)	2025-04-18	0.300695	0.929588	0	0	1.55952	1.87401	SHH;OSR1;NOG;TBX3
Fluid Transport (GO:0042044)	2025-04-18	0.300695	0.929588	0	0	1.55952	1.87401	MIPEP;PDPN;AQP4;SLC26A6
Intracellular Lipid Transport (GO:0032365)	2025-04-18	0.300695	0.929588	0	0	1.55952	1.87401	GRAMD1C;ARV1;TMEM41B;CERT1
Mesenchyme Development (GO:0060485)	2025-04-18	0.300695	0.929588	0	0	1.55952	1.87401	WNT11;FOXF1;HMGA2;BMP7
Negative Regulation of Endoplasmic Reticulum Unfolded Protein Response (GO:1900102)	2025-04-18	0.300695	0.929588	0	0	1.55952	1.87401	PTPN1;NCK2;DNAJB9;NCK1
Negative Regulation of Insulin Secretion (GO:0046676)	2025-04-18	0.300695	0.929588	0	0	1.55952	1.87401	MIDN;KCNJ11;INHBB;FAM3D
Positive Regulation of Alpha-Beta T Cell Activation (GO:0046635)	2025-04-18	0.300695	0.929588	0	0	1.55952	1.87401	SHH;IL23R;IL12A;CD55
Positive Regulation of Glucose Metabolic Process (GO:0010907)	2025-04-18	0.300695	0.929588	0	0	1.55952	1.87401	PRKAG2;PMAIP1;ARPP19;PPARGC1A
Positive Regulation of Homotypic Cell-Cell Adhesion (GO:0034112)	2025-04-18	0.300695	0.929588	0	0	1.55952	1.87401	PDPN;F11R;GP6;MFSD2B
Regulation of Acute Inflammatory Response (GO:0002673)	2025-04-18	0.300695	0.929588	0	0	1.55952	1.87401	C2CD4A;C2CD4B;KLKB1;PTGES
Regulation of Calcium Ion Transmembrane Transporter Activity (GO:1901019)	2025-04-18	0.300695	0.929588	0	0	1.55952	1.87401	JPH2;JPH3;ANK2;JPH1
Regulation of Lymphocyte Activation (GO:0051249)	2025-04-18	0.300695	0.929588	0	0	1.55952	1.87401	KLRC2;KLRC3;KLRD1;PAG1
Regulation of Lymphocyte Proliferation (GO:0050670)	2025-04-18	0.300695	0.929588	0	0	1.55952	1.87401	TNFSF9;SOX11;IL12A;CD22
Regulation of Steroid Biosynthetic Process (GO:0050810)	2025-04-18	0.300695	0.929588	0	0	1.55952	1.87401	GPRC6A;FGFR4;BMP5;WNT4
Response to Ionizing Radiation (GO:0010212)	13/71	0.30095	0.929742	0	0	1.22379	1.46954	IKBIP;BARD1;BLM;BRCA2;SPIDR;TICRR;RAD51AP1;RAD51;RFWD3;INTS7;ECT2;RAD9B;TP53
Regulation of Phosphorylation (GO:0042325)	1965-12-01	0.301187	0.929841	0	0	1.23619	1.48345	BARD1;SDCBP;CDKN2B;SRPX2;CADM4;CDKN2A;EGF;GRB10;CCNYL1;EMP2;ITGA6;EGFR
Regulation of Cell Cycle (GO:0051726)	53/318	0.301767	0.930995	0	0	1.09274	1.30922	BTG4;RIPOR2;CCNF;GMNN;PRKAG2;JADE3;FOXM1;CDC20;CDC23;MECOM;SPATA22;MYC;RPS6KA2;CHEK1;PCLAF;SOX9;DLGAP5;CNTD1;CSNK2A3;PRKCA;PROX1;UCHL5;OVOL2;UHMK1;MORF4L2;CKS2;PRR11;TP53;DTL;BIRC3;BEX2;TXLNG;GATA3;LIN9;HOXD10;SDCBP;RPRD1B;RPRM;BARD1;CDT1;CDKN2A;PLK1;HMGA2;POU4F1;BMP7;TBX3;HIPK2;PER2;RHEB;CDK2;INSM2;TP73;CDKN3
Ear Morphogenesis (GO:0042471)	2025-05-24	0.310837	0.951847	0	0	1.43644	1.67845	OSR1;CHD7;NOG;ZIC1;USH1C
Macrophage Differentiation (GO:0030225)	2025-05-24	0.310837	0.951847	0	0	1.43644	1.67845	CASP8;LIF;GATA3;MMP9;VEGFA
Metanephros Development (GO:0001656)	2025-05-24	0.310837	0.951847	0	0	1.43644	1.67845	SHH;WT1;OSR1;PTCH1;BMP7
Mismatch Repair (GO:0006298)	2025-05-24	0.310837	0.951847	0	0	1.43644	1.67845	MCM8;EXO1;POLR1B;LRIG1;TP73
Myotube Differentiation (GO:0014902)	2025-05-24	0.310837	0.951847	0	0	1.43644	1.67845	ADAMTS15;ADAMTS5;TMEM182;CACNA1H;KCNH1
Negative Regulation of Extrinsic Apoptotic Signaling Pathway in Absence of Ligand (GO:2001240)	2025-05-24	0.310837	0.951847	0	0	1.43644	1.67845	IL1A;TERT;NRG1;KLF4;BCL2L1
Negative Regulation of Signal Transduction in Absence of Ligand (GO:1901099)	2025-05-24	0.310837	0.951847	0	0	1.43644	1.67845	IL1A;TERT;NRG1;KLF4;BCL2L1
Positive Regulation of Cellular Response to Transforming Growth Factor Beta Stimulus (GO:1903846)	2025-05-24	0.310837	0.951847	0	0	1.43644	1.67845	SDCBP;CDKN2B;TSC22D1;SLC2A10;HIPK2
Positive Regulation of Epidermal Growth Factor Receptor Signaling Pathway (GO:0045742)	2025-05-24	0.310837	0.951847	0	0	1.43644	1.67845	DGKD;HIP1R;AGR2;AGXT;MMP9
Positive Regulation of Transforming Growth Factor Beta Receptor Signaling Pathway (GO:0030511)	2025-05-24	0.310837	0.951847	0	0	1.43644	1.67845	SDCBP;CDKN2B;TSC22D1;SLC2A10;HIPK2
Regulation of Cholesterol Transport (GO:0032374)	2025-05-24	0.310837	0.951847	0	0	1.43644	1.67845	ARV1;OSBPL6;ABCA5;YJEFN3;ABCA8
Negative Regulation of Programmed Cell Death (GO:0043069)	63/382	0.313006	0.957841	0	0	1.07908	1.25339	ARL6IP1;TFRC;KIF14;APIP;FHL2;CAAP1;SLC7A11;ERFE;SHH;MECOM;FTH1;MYC;CASP2;SOX9;TSC22D1;OSR1;NME2;PRAP1;MMP9;BIRC5;VDAC1;DSG2;FATE1;TP53;CARD14;SQSTM1;CD44;BIRC3;LTK;PRKDC;LRP2;EGFR;HSPD1;PKHD1;NUAK2;ERBB3;PDPN;BAG1;PRAME;NKX2-5;NTSR1;TXNDC5;BARD1;HSPA9;CDSN;NIBAN2;TSLP;CBX4;PLK1;ASNS;HMGA2;DHRS2;POU4F1;TBX3;VEGFA;TJP1;SH3RF2;KRT18;WT1;FASN;DNAJA3;CDK1;BCL2L1
Regulation of Protein Localization to Plasma Membrane (GO:1903076)	16/90	0.31514	0.962696	0	0	1.18056	1.36324	ITGA3;NRXN1;ARHGEF16;CAMK2A;WNK4;ATP2B4;EGFR;NKD2;VAMP8;PGRMC1;AGR2;PKP1;STX3;SQSTM1;EPHA3;BCL2L1
Brain Development (GO:0007420)	29/170	0.31558	0.962696	0	0	1.12326	1.29551	CNTNAP2;DLX2;SLC23A1;PCDH18;SOX2;DMBX1;SOX1;RELN;ZIC1;NRCAM;APOD;SCYL2;NKX2-2;ARNT2;EPHA7;PTCH1;SHROOM2;SOX11;NRG1;PAX6;PROX1;GRIN2B;CENPF;NFASC;NFIB;GPRIN1;RAPGEF2;DSCAML1;CDK5R2
Glycosphingolipid Biosynthetic Process (GO:0006688)	2025-06-30	0.316484	0.962696	0	0	1.36465	1.57001	UGCG;UGT8;GAL3ST1;ST8SIA3;ST8SIA6;B4GALT4
Hexose Biosynthetic Process (GO:0019319)	2025-06-30	0.316484	0.962696	0	0	1.36465	1.57001	PER2;PGK1;SLC25A10;ENO2;PCK1;PPARGC1A
Peptide Hormone Processing (GO:0016486)	2025-06-30	0.316484	0.962696	0	0	1.36465	1.57001	BCHE;ENPEP;SLC30A5;SCG5;PCSK6;PLA2G7
Positive Regulation of Calcium Ion Transport (GO:0051928)	2025-06-30	0.316484	0.962696	0	0	1.36465	1.57001	CXCL12;CAMK2A;F2R;STC1;FFAR1;ATP2B1
Positive Regulation of Calcium-Mediated Signaling (GO:0050850)	2025-06-30	0.316484	0.962696	0	0	1.36465	1.57001	GRM5;P2RX5;PCP4;EDN2;CDH13;PRKCA
Regulation of Keratinocyte Differentiation (GO:0045616)	2025-06-30	0.316484	0.962696	0	0	1.36465	1.57001	CYP27B1;NME2;PKP1;REG3G;ETV4;OVOL2
Kidney Development (GO:0001822)	13/72	0.319406	0.962696	0	0	1.20297	1.37294	OSR1;PCSK9;PROX1;GATA3;BMP7;VEGFA;SHH;CENPF;VANGL2;WT1;AGXT;STRA6;WNT4
'De Novo' Post-Translational Protein Folding (GO:0051084)	1936-07-01	0.319635	0.962696	0	0	1.31763	1.50286	ERO1A;HSPA9;DNAJB13;CCT8;HSPE1;HSPA13;CCT5
Embryonic Limb Morphogenesis (GO:0030326)	1936-07-01	0.319635	0.962696	0	0	1.31763	1.50286	SHH;OSR1;PTCH1;NOG;TBX5;TBX3;HOXA11
Establishment or Maintenance of Epithelial Cell Apical/Basal Polarity (GO:0045197)	1936-07-01	0.319635	0.962696	0	0	1.31763	1.50286	CRB2;CAMSAP3;PARD6B;RAP2A;EZR;CRB3;LLGL2
Negative Regulation of Smooth Muscle Cell Proliferation (GO:0048662)	1936-07-01	0.319635	0.962696	0	0	1.31763	1.50286	TAFA5;IGFBP3;OGN;APOD;IL12A;PPARGC1A;APLN
Actin Filament Organization (GO:0007015)	27/158	0.320246	0.962696	0	0	1.12557	1.28164	NCAPG;PPP1R9A;LMOD3;BAIAP2L1;POF1B;TMOD1;GAS2L3;TPM4;NEBL;SHROOM2;HIP1R;TRPV3;COBL;EMP2;PROX1;TLE6;MYO1A;MYO5C;RHOJ;SPIRE2;CDC42EP2;GAS2;TCAP;TAGLN2;TAGLN3;RHOV;DBN1
Enzyme-Linked Receptor Protein Signaling Pathway (GO:0007167)	21/121	0.320742	0.962696	0	0	1.14671	1.30394	ALK;PTPRT;LTK;SRMS;INSRR;LIF;PILRB;NRG1;PTN;GP6;ACVR2B;NPPC;ERBB3;NTF3;BDKRB2;CLNK;ALKAL2;SH2D6;SAMD10;ANGPTL1;FRK
Cellular Response to Retinoic Acid (GO:0071300)	1942-08-01	0.321264	0.962696	0	0	1.28445	1.45848	WNT6;LTK;WNT11;PTK7;TESC;SOX9;BRINP3;EPHA3
Ceramide Biosynthetic Process (GO:0046513)	1942-08-01	0.321264	0.962696	0	0	1.28445	1.45848	FA2H;SPTLC3;ST8SIA3;ALOX12B;ST8SIA6;SGMS2;TLCD3B;B4GALT4
Protein Secretion (GO:0009306)	1960-11-01	0.321361	0.962696	0	0	1.22557	1.39125	PDHX;ZNF395;TMEM167A;CANX;MTTP;CPAMD8;CTAGE9;CTAGE8;TVP23B;MAFA;CTAGE15
Regulation of Smooth Muscle Cell Proliferation (GO:0048660)	1954-10-01	0.32187	0.962696	0	0	1.24073	1.4065	PRKDC;IGFBP3;OGN;RBPMS2;IL18;CCN4;CDH13;IL12A;APOD;PPARGC1A
Protein Processing (GO:0016485)	20/115	0.322942	0.962696	0	0	1.14955	1.29932	KLK1;MYRF;HOMER2;PTCH1;ECEL1;PCSK9;KLK2;PCSK6;PHEX;ADAM19;THBD;KEL;XPNPEP3;CPNE1;SPRTN;SDE2;ADAM9;CASP2;KLKB1;HGFAC
Negative Regulation of Wnt Signaling Pathway (GO:0030178)	25/146	0.325053	0.962696	0	0	1.12826	1.2679	AMER2;NXN;TMEM131L;APCDD1;NLK;NKD2;SOX2;WNT11;GRB10;SOX9;IGFBP6;NKX2-5;CER1;SCYL2;IGFBP1;CAV1;FZD6;NOG;SHISA2;TMEM64;DKK2;TLE6;SOX30;VGLL4;TRABD2A
ERBB2 Signaling Pathway (GO:0038128)	2025-03-13	0.326709	0.962696	0	0	1.63735	1.83168	EGF;NRG1;EGFR
Ag Processing and Presentation of Endogenous Pep Ag via MHC Cls I via ER Pway (GO:0002484)	2025-03-13	0.326709	0.962696	0	0	1.63735	1.83168	RAET1E;RAET1G;RAET1L
Ag Processing and Presentation of Endogenous Pep Ag via MHC Cls I via ER Pway, TAP-ind (GO:0002486)	2025-03-13	0.326709	0.962696	0	0	1.63735	1.83168	RAET1E;RAET1G;RAET1L
Antigen Processing and Presentation of Endogenous Peptide Antigen via MHC Class Ib (GO:0002476)	2025-03-13	0.326709	0.962696	0	0	1.63735	1.83168	RAET1E;RAET1G;RAET1L
Antigen Processing and Presentation of Peptide Antigen via MHC Class Ib (GO:0002428)	2025-03-13	0.326709	0.962696	0	0	1.63735	1.83168	RAET1E;RAET1G;RAET1L
Atrial Septum Development (GO:0003283)	2025-03-13	0.326709	0.962696	0	0	1.63735	1.83168	TBX20;NKX2-5;DAND5
Body Fluid Secretion (GO:0007589)	2025-03-13	0.326709	0.962696	0	0	1.63735	1.83168	SLC22A2;CPAMD8;VEGFA
Cardiac Left Ventricle Morphogenesis (GO:0003214)	2025-03-13	0.326709	0.962696	0	0	1.63735	1.83168	RYR2;FOXF1;TBX5
Cochlea Morphogenesis (GO:0090103)	2025-03-13	0.326709	0.962696	0	0	1.63735	1.83168	MYO3A;SOX9;NECTIN3
Endothelial Cell Differentiation (GO:0045446)	2025-03-13	0.326709	0.962696	0	0	1.63735	1.83168	JAG1;PROX1;SETSIP
Granulocyte Activation (GO:0036230)	2025-03-13	0.326709	0.962696	0	0	1.63735	1.83168	CXCL6;CXCL8;F2RL1
Lipid Droplet Formation (GO:0140042)	2025-03-13	0.326709	0.962696	0	0	1.63735	1.83168	SQLE;CHEK2;FITM2
Lipid Oxidation (GO:0034440)	2025-03-13	0.326709	0.962696	0	0	1.63735	1.83168	ALOX12B;PLA2G7;PPARGC1A
Microvillus Organization (GO:0032528)	2025-03-13	0.326709	0.962696	0	0	1.63735	1.83168	RAP2A;STK26;RAPGEF2
Mitochondrial Electron Transport, Cytochrome C to Oxygen (GO:0006123)	2025-03-13	0.326709	0.962696	0	0	1.63735	1.83168	CYCS;COX6C;COX5A
Mitochondrial Fission (GO:0000266)	2025-03-13	0.326709	0.962696	0	0	1.63735	1.83168	MTFP1;MTFR2;SLC25A46
Mitotic DNA Integrity Checkpoint Signaling (GO:0044774)	2025-03-13	0.326709	0.962696	0	0	1.63735	1.83168	CHEK2;DONSON;TICRR
Modified Amino Acid Biosynthetic Process (GO:0042398)	2025-03-13	0.326709	0.962696	0	0	1.63735	1.83168	ST20-MTHFS;PLOD2;CHAC2
Muscle Filament Sliding (GO:0030049)	2025-03-13	0.326709	0.962696	0	0	1.63735	1.83168	TNNT2;TCAP;TNNI3
Negative Regulation of Alcohol Biosynthetic Process (GO:1902931)	2025-03-13	0.326709	0.962696	0	0	1.63735	1.83168	CYP27B1;INSIG1;BMP5
Negative Regulation of Cell Activation (GO:0050866)	2025-03-13	0.326709	0.962696	0	0	1.63735	1.83168	THBD;C1QTNF1;LDLR
Negative Regulation of Receptor Internalization (GO:0002091)	2025-03-13	0.326709	0.962696	0	0	1.63735	1.83168	ANKRD13B;SDCBP;PCSK9
Positive Regulation of Brown Fat Cell Differentiation (GO:0090336)	2025-03-13	0.326709	0.962696	0	0	1.63735	1.83168	METRNL;PTGS2;VSTM2A
Positive Regulation of Coagulation (GO:0050820)	2025-03-13	0.326709	0.962696	0	0	1.63735	1.83168	ANGPT2;F2R;HPSE
Positive Regulation of Glycogen Biosynthetic Process (GO:0045725)	2025-03-13	0.326709	0.962696	0	0	1.63735	1.83168	INSR;PTRH2;IGF2
+ Reg of Insulin Secretion Inv in Cellular Resp to Glucose Stimulus (GO:0035774)	2025-03-13	0.326709	0.962696	0	0	1.63735	1.83168	RFX6;TUNAR;BAIAP3
Positive Regulation of Protein Tyrosine Kinase Activity (GO:0061098)	2025-03-13	0.326709	0.962696	0	0	1.63735	1.83168	PTPN1;DOK7;SRCIN1
Positive Regulation of Sodium Ion Transport (GO:0010765)	2025-03-13	0.326709	0.962696	0	0	1.63735	1.83168	SCN5A;NKX2-5;SCN3B
Purine Ribonucleoside Bisphosphate Metabolic Process (GO:0034035)	2025-03-13	0.326709	0.962696	0	0	1.63735	1.83168	SULT1B1;SULT1E1;SULT1C4
Regulation of Branching Involved in Ureteric Bud Morphogenesis (GO:0090189)	2025-03-13	0.326709	0.962696	0	0	1.63735	1.83168	NOG;SOX9;VEGFA
Reg of Calcium Ion Transmembrane Transport via High Voltage-Gated Calcium Channel (GO:1902514)	2025-03-13	0.326709	0.962696	0	0	1.63735	1.83168	CACNG6;PDE4D;NOS1AP
Regulation of Hemopoiesis (GO:1903706)	2025-03-13	0.326709	0.962696	0	0	1.63735	1.83168	PURB;BRPF3;PTN
Regulation of Humoral Immune Response (GO:0002920)	2025-03-13	0.326709	0.962696	0	0	1.63735	1.83168	SUSD4;CD59;CD55
Regulation of Sensory Perception (GO:0051931)	2025-03-13	0.326709	0.962696	0	0	1.63735	1.83168	TMEM100;F2R;MGLL
Response to UV-A (GO:0070141)	2025-03-13	0.326709	0.962696	0	0	1.63735	1.83168	CCND1;MMP9;EGFR
Synaptic Vesicle Membrane Organization (GO:0048499)	2025-03-13	0.326709	0.962696	0	0	1.63735	1.83168	SNAP25;SYNGR2;STX19
Muscle Contraction (GO:0006936)	17/97	0.329564	0.970479	0	0	1.16023	1.28784	CHRNB2;TMOD1;MYLK2;RYR2;TPM4;ADRA1A;CACNA1H;LMOD3;MYOM2;CLCN1;CKMT2;CHRND;TNNT2;BDKRB2;TCAP;TNNI3;SNTB1
Actomyosin Structure Organization (GO:0031032)	15/85	0.333926	0.982046	0	0	1.16992	1.28321	TMOD1;MYBPC2;ACTN2;CUL3;F11R;FHDC1;LMOD3;MYOM2;TJP1;EPB41L5;TNNT1;TNNT2;TNNT3;TCAP;FLNC
Negative Regulation of Transforming Growth Factor Beta Receptor Signaling Pathway (GO:0030512)	15/85	0.333926	0.982046	0	0	1.16992	1.28321	FBN2;WFIKKN1;SLC2A10;GDF15;CIDEA;OVOL2;PDZD2;MECOM;CILP;PEG10;VEPH1;PMEPA1;SRFBP1;SINHCAF;DAND5
Establishment of Protein Localization to Membrane (GO:0090150)	13/73	0.338126	0.982266	0	0	1.18285	1.28261	FRMPD1;RDX;ZDHHC23;VPS37A;ZDHHC11;ZDHHC11B;EGFR;RAB11A;SDCBP;MPZ;MICALL1;RAB3GAP2;NECTIN3
Regulation of DNA Replication (GO:0006275)	13/73	0.338126	0.982266	0	0	1.18285	1.28261	CDT1;NPM2;ATAD5;BRPF3;GMNN;JADE3;ESCO2;CDC6;CDC25A;UCHL5;EGFR;CCNA2;CDK2
Actin Nucleation (GO:0045010)	2025-04-19	0.338338	0.982266	0	0	1.45546	1.5773	MAGEL2;WIPF3;ARPC5;LMOD3
Detection of Mechanical Stimulus (GO:0050982)	2025-04-19	0.338338	0.982266	0	0	1.45546	1.5773	JUP;LHFPL5;PIEZO2;TCAP
Embryonic Digestive Tract Development (GO:0048566)	2025-04-19	0.338338	0.982266	0	0	1.45546	1.5773	FOXF1;RBPMS2;SOX11;STRA6
fatty-acyl-CoA Metabolic Process (GO:0035337)	2025-04-19	0.338338	0.982266	0	0	1.45546	1.5773	DGAT2;FASN;FITM2;ACSL3
Female Meiotic Nuclear Division (GO:0007143)	2025-04-19	0.338338	0.982266	0	0	1.45546	1.5773	SPIRE2;SKA3;SKA1;DCAF13
Maturation of 5.8S rRNA Frm Tricistronic rRNA Trnscpt (GO:0000466)	2025-04-19	0.338338	0.982266	0	0	1.45546	1.5773	RPP40;RRS1;UTP20;URB1
Nuclear Envelope Organization (GO:0006998)	2025-04-19	0.338338	0.982266	0	0	1.45546	1.5773	NEMP1;TMEM170A;LMNB2;LMNB1
Nucleoside Phosphate Biosynthetic Process (GO:1901293)	2025-04-19	0.338338	0.982266	0	0	1.45546	1.5773	PANK1;PCDHB16;NME2;AK4
Pore Complex Assembly (GO:0046931)	2025-04-19	0.338338	0.982266	0	0	1.45546	1.5773	AFDN;AHCTF1;TMEM170A;PLEKHA7
Positive Regulation of Activated T Cell Proliferation (GO:0042104)	2025-04-19	0.338338	0.982266	0	0	1.45546	1.5773	IL23R;IGF2;IL18;TNFSF9
Positive Regulation of Axon Extension (GO:0045773)	2025-04-19	0.338338	0.982266	0	0	1.45546	1.5773	SEMA5A;ISLR2;L1CAM;VEGFA
Positive Regulation of Cation Transmembrane Transport (GO:1904064)	2025-04-19	0.338338	0.982266	0	0	1.45546	1.5773	KCNH2;NOS1AP;ANK2;PDZK1
Positive Regulation of Embryonic Development (GO:0040019)	2025-04-19	0.338338	0.982266	0	0	1.45546	1.5773	UTP25;OSR1;TLE6;WNT4
Positive Regulation of Small Molecule Metabolic Process (GO:0062013)	2025-04-19	0.338338	0.982266	0	0	1.45546	1.5773	STARD4;PPTC7;PMAIP1;ADM
Regulation of Centriole Replication (GO:0046599)	2025-04-19	0.338338	0.982266	0	0	1.45546	1.5773	CEP295NL;RBM14-RBM4;SPICE1;TRIM37
Regulation of Peptidyl-Threonine Phosphorylation (GO:0010799)	2025-04-19	0.338338	0.982266	0	0	1.45546	1.5773	CEMIP;CADM4;DMTN;EGF
Response to Fibroblast Growth Factor (GO:0071774)	2025-04-19	0.338338	0.982266	0	0	1.45546	1.5773	CXCL8;KCNH8;NDNF;CD44
Signaling Receptor Ligand Precursor Processing (GO:0140448)	2025-04-19	0.338338	0.982266	0	0	1.45546	1.5773	BCHE;SCG5;PCSK6;PLA2G7
Negative Regulation of Cell Adhesion (GO:0007162)	1967-12-01	0.340107	0.982961	0	0	1.19109	1.28458	SEMA5A;RIPOR2;MUC1;DMTN;JAG1;ERBB3;PODXL;GCNT2;CDH13;PLXNB1;PLXNC1;JAM3
Regulation of Protein Serine/Threonine Kinase Activity (GO:0071900)	1967-12-01	0.340107	0.982961	0	0	1.19109	1.28458	BLM;CDKN2B;CCNE2;HMGA2;TRIB3;CDC6;CDC25C;PKMYT1;CDC25A;CDK5R2;CDKN3;EZH2
Response to Molecule of Bacterial Origin (GO:0002237)	1967-12-01	0.340107	0.982961	0	0	1.19109	1.28458	CYP27B1;CXCL8;SLPI;FZD5;IL23R;NOCT;F2R;NR1I2;PALM3;IL12A;S100A14;INAVA
Activin Receptor Signaling Pathway (GO:0032924)	2025-05-25	0.343573	0.982961	0	0	1.36453	1.45781	NOG;INHBB;ACVR2B;DAND5;GDF7
Bile Acid Biosynthetic Process (GO:0006699)	2025-05-25	0.343573	0.982961	0	0	1.36453	1.45781	CYP39A1;OSBPL6;AKR1D1;AKR1C4;CYP7B1
Chaperone Cofactor-Dependent Protein Refolding (GO:0051085)	2025-05-25	0.343573	0.982961	0	0	1.36453	1.45781	ERO1A;HSPA9;DNAJB13;HSPE1;HSPA13
Long-Chain Fatty Acid Biosynthetic Process (GO:0042759)	2025-05-25	0.343573	0.982961	0	0	1.36453	1.45781	ALOX12B;ELOVL6;ACSBG1;CYP3A4;PTGS2
Negative Regulation of Intrinsic Apoptotic Signaling Pathway in Response to DNA Damage (GO:1902230)	2025-05-25	0.343573	0.982961	0	0	1.36453	1.45781	MUC1;CXCL12;DDIAS;CD44;BCL2L1
Organophosphate Ester Transport (GO:0015748)	2025-05-25	0.343573	0.982961	0	0	1.36453	1.45781	SCARB1;MTTP;LDLR;PLTP;PRELID3B
Phosphatidylethanolamine Metabolic Process (GO:0046337)	2025-05-25	0.343573	0.982961	0	0	1.36453	1.45781	PNPLA8;PLA2G3;PLAAT2;PLAAT5;SELENOI
Pigment Biosynthetic Process (GO:0046148)	2025-05-25	0.343573	0.982961	0	0	1.36453	1.45781	PGRMC1;GPR143;TYRP1;FLVCR1;COX10
Regulation of Biomineral Tissue Development (GO:0070167)	2025-05-25	0.343573	0.982961	0	0	1.36453	1.45781	CYP27B1;HEY1;TXLNG;SGMS2;SOX9
Regulation of Centrosome Cycle (GO:0046605)	2025-05-25	0.343573	0.982961	0	0	1.36453	1.45781	PKHD1;GEN1;RAB6C;CHMP4C;AURKA
Regulation of Protein Transport (GO:0051223)	2025-05-25	0.343573	0.982961	0	0	1.36453	1.45781	PTPN1;NDFIP2;SH3TC2;CHORDC1;SAA2
Regulation of MAPK Cascade (GO:0043408)	43/260	0.344426	0.982961	0	0	1.08224	1.15353	APIP;ALOX12B;ADRB1;ADRB2;ADRA1B;ADRA1A;EGFR;INAVA;SOX2;PKHD1;DHX33;FGF9;ERBB3;NTF3;IGFBP6;FAM83D;SH3GL2;WNT4;DUSP4;EPHA7;GPR37;GDF15;CAV2;EGF;INSR;CAV1;F2R;IGF2;LIF;GPR37L1;MAPK8IP2;MDFIC2;VEGFA;FGF17;IL1A;CEACAM1;RAP2A;MDFIC;FASN;FGF19;F2RL1;FGF13;ARHGEF5
Cellular Component Disassembly (GO:0022411)	1949-09-01	0.345024	0.982961	0	0	1.22821	1.30699	ADAMTS5;MMP11;ADAMTS15;MMP15;NCAPG;CTSV;LAMC1;TPSAB1;MMP9
Epidermal Growth Factor Receptor Signaling Pathway (GO:0007173)	1949-09-01	0.345024	0.982961	0	0	1.22821	1.30699	BTC;GRB7;ERBB3;EGF;NCK2;REPS2;SOX9;SLC30A10;EGFR
Positive Regulation of Intracellular Transport (GO:0032388)	1949-09-01	0.345024	0.982961	0	0	1.22821	1.30699	PGAP1;SPAG5;ACTN2;NEDD4;RDX;MLC1;PRR5L;ZFAND1;EZR
Artery Morphogenesis (GO:0048844)	1931-06-01	0.345801	0.982961	0	0	1.30999	1.39106	JAG1;FOXF1;NOG;LRP2;STRA6;VEGFA
Homologous Chromosome Pairing at Meiosis (GO:0007129)	1931-06-01	0.345801	0.982961	0	0	1.30999	1.39106	SYCE2;RNF212B;TEX11;MND1;TEX15;TRIP13
Natural Killer Cell Mediated Immunity (GO:0002228)	1931-06-01	0.345801	0.982961	0	0	1.30999	1.39106	CLEC2A;KLRK1;RAET1E;KLRC2;RAET1G;KLRD1
Positive Regulation of ATP-dependent Activity (GO:0032781)	1931-06-01	0.345801	0.982961	0	0	1.30999	1.39106	UHRF1;TNNT2;DNAJB11;TNNT3;DNAJC24;ALDOB
Positive Regulation of Signaling (GO:0023056)	1931-06-01	0.345801	0.982961	0	0	1.30999	1.39106	EDN3;SYT1;GRIK5;NMU;SOX11;GATA3
Positive Regulation of Hydrolase Activity (GO:0051345)	17/98	0.345806	0.982961	0	0	1.14584	1.21674	RTN4R;ARHGAP11A;ARHGAP11B;CAV2;ODAM;F2R;PDZD2;RAPGEF2;F2RL1;PLXNB1;ITGA6;ECT2;AGRN;RGS7;S100A10;EZH2;LIMS1
Cellular Response to Glucose Starvation (GO:0042149)	1943-08-01	0.346016	0.982961	0	0	1.24767	1.32412	NUAK2;MYBBP1A;KICS2;PRKAG2;PMAIP1;BHLHA15;TP53;YWHAG
Negative Regulation of mRNA Catabolic Process (GO:1902373)	1943-08-01	0.346016	0.982961	0	0	1.24767	1.32412	LARP1;NOCT;IREB2;CPAMD8;E2F1;IGF2BP1;PKP1;TENT5D
Non-Canonical Wnt Signaling Pathway (GO:0035567)	1943-08-01	0.346016	0.982961	0	0	1.24767	1.32412	WNT11;FZD2;VANGL2;FZD5;FZD6;CELSR1;NLK;WNT4
Intrinsic Apoptotic Signaling Pathway by P53 Class Mediator (GO:0072332)	1937-07-01	0.346395	0.982961	0	0	1.27363	1.35027	MYBBP1A;PMAIP1;ZNF385B;POU4F1;TP53;HIPK2;TP73
Spliceosomal snRNP Assembly (GO:0000387)	1937-07-01	0.346395	0.982961	0	0	1.27363	1.35027	PRPF3;GEMIN5;SNRPE;SRFBP1;LIN9;SMN1;SNRPD3
Protein Modification Process (GO:0036211)	88/545	0.351651	0.982961	0	0	1.05204	1.09951	ERO1A;PTPRT;CHRM3;ST6GALNAC1;ST6GALNAC2;TP53RK;PLOD2;PPP2R2A;PTPRH;FBXO22;PHEX;PPP4R2;VSIG2;B3GALT2;CHEK2;CHEK1;PRKG2;NEK2;MAP3K9;ZNF367;PPP1R12A;DAPK1;CSNK2A3;IGFBP3;KRT2;STRADB;ALG2;ALG3;LMTK2;PRKCA;OXSR1;HASPIN;CDC25B;BCR;CCNA2;LOX;MMP15;CCNE1;CHST4;PPEF1;B4GALT5;FLG;SPRR2E;NIM1K;RNASEL;BRSK2;LTK;PRKDC;PKN3;CAMK2A;WNK4;ALOX12B;NLK;EVPL;AURKB;MTMR7;AURKA;UGCG;PDF;NUAK2;HLCS;GCNT2;MAP3K21;ST3GAL6;ST8SIA6;PI3;MAPK6;IP6K3;MAPK4;MARK1;PTPN1;SLC35A1;EGLN3;INSR;PLK1;ST8SIA3;HS3ST5;B3GALT5;KRT10;DCLK1;HIPK2;SRPK1;MEX3B;STK26;WNK2;OSTC;CDK2;PTPN5
Receptor-Mediated Endocytosis (GO:0006898)	23/136	0.357711	0.982961	0	0	1.11129	1.14244	AMN;CXCL8;TFRC;CAV2;CAV1;INSR;HIP1R;DNAJC13;ADM;ADRB2;LRP2;IGF2R;NEDD4;CLTCL1;CANX;MICALL1;TMEM108;ACKR3;PIP5K1C;WASF1;LDLR;RAMP1;SCYL2
CD40 Signaling Pathway (GO:0023035)	2025-02-08	0.358328	0.982961	0	0	1.81912	1.86697	TRAF5;ITGA5
N-acylphosphatidylethanolamine Metabolic Process (GO:0070292)	2025-02-08	0.358328	0.982961	0	0	1.81912	1.86697	PLAAT2;PLAAT5
T Cell Apoptotic Process (GO:0070231)	2025-02-08	0.358328	0.982961	0	0	1.81912	1.86697	CLCF1;FASN
T Cell Mediated Cytotoxicity (GO:0001913)	2025-02-08	0.358328	0.982961	0	0	1.81912	1.86697	ZNF395;EMP2
UDP-N-acetylglucosamine Biosynthetic Process (GO:0006048)	2025-02-08	0.358328	0.982961	0	0	1.81912	1.86697	GFPT2;UAP1
Acid Secretion (GO:0046717)	2025-02-08	0.358328	0.982961	0	0	1.81912	1.86697	SLC51B;SLC26A6
Actin Filament Network Formation (GO:0051639)	2025-02-08	0.358328	0.982961	0	0	1.81912	1.86697	SPIRE2;COBL
Adult Heart Development (GO:0007512)	2025-02-08	0.358328	0.982961	0	0	1.81912	1.86697	TCAP;NKX2-5
Aminoglycoside Antibiotic Metabolic Process (GO:0030647)	2025-02-08	0.358328	0.982961	0	0	1.81912	1.86697	AKR1C1;AKR1C4
Ammonium Transmembrane Transport (GO:0072488)	2025-02-08	0.358328	0.982961	0	0	1.81912	1.86697	RHCG;RHBG
Auditory Behavior (GO:0031223)	2025-02-08	0.358328	0.982961	0	0	1.81912	1.86697	NRXN1;STRA6
Bone Resorption (GO:0045453)	2025-02-08	0.358328	0.982961	0	0	1.81912	1.86697	PTRH2;RAB3D
cAMP Biosynthetic Process (GO:0006171)	2025-02-08	0.358328	0.982961	0	0	1.81912	1.86697	ADCY10;ADCY5
Cardioblast Differentiation (GO:0010002)	2025-02-08	0.358328	0.982961	0	0	1.81912	1.86697	NRG1;TBXT
Cellular Response to Purine-Containing Compound (GO:0071415)	2025-02-08	0.358328	0.982961	0	0	1.81912	1.86697	RYR2;P2RY1
Cobalamin Metabolic Process (GO:0009235)	2025-02-08	0.358328	0.982961	0	0	1.81912	1.86697	AMN;MTR
Cobalamin Transport (GO:0015889)	2025-02-08	0.358328	0.982961	0	0	1.81912	1.86697	AMN;LRP2
Collagen-Activated Signaling Pathway (GO:0038065)	2025-02-08	0.358328	0.982961	0	0	1.81912	1.86697	ITGA2;GP6
Cytochrome Complex Assembly (GO:0017004)	2025-02-08	0.358328	0.982961	0	0	1.81912	1.86697	COX10;SLC25A46
Daunorubicin Metabolic Process (GO:0044597)	2025-02-08	0.358328	0.982961	0	0	1.81912	1.86697	AKR1C1;AKR1C4
Determination of Left/Right Asymmetry in Lateral Mesoderm (GO:0003140)	2025-02-08	0.358328	0.982961	0	0	1.81912	1.86697	SHH;DAND5
Forebrain Neuron Development (GO:0021884)	2025-02-08	0.358328	0.982961	0	0	1.81912	1.86697	RAPGEF2;SCYL2
Glucocorticoid Metabolic Process (GO:0008211)	2025-02-08	0.358328	0.982961	0	0	1.81912	1.86697	HSD11B2;CYP17A1
Glutamine Transport (GO:0006868)	2025-02-08	0.358328	0.982961	0	0	1.81912	1.86697	SLC38A3;SLC38A5
Guanine Nucleotide Transmembrane Transport (GO:1903790)	2025-02-08	0.358328	0.982961	0	0	1.81912	1.86697	LRRC8E;SLC19A1
Inner Ear Receptor Cell Development (GO:0060119)	2025-02-08	0.358328	0.982961	0	0	1.81912	1.86697	WHRN;USH1C
Learned Vocalization Behavior or Vocal Learning (GO:0098598)	2025-02-08	0.358328	0.982961	0	0	1.81912	1.86697	NRXN1;STRA6
Leptin-Mediated Signaling Pathway (GO:0033210)	2025-02-08	0.358328	0.982961	0	0	1.81912	1.86697	UGCG;MT3
Manganese Ion Transport (GO:0006828)	2025-02-08	0.358328	0.982961	0	0	1.81912	1.86697	SLC39A8;SLC30A10
Mitochondrial DNA Replication (GO:0006264)	2025-02-08	0.358328	0.982961	0	0	1.81912	1.86697	POLG2;RRM2B
Multi-Ciliated Epithelial Cell Differentiation (GO:1903251)	2025-02-08	0.358328	0.982961	0	0	1.81912	1.86697	NFIB;CEP152
Negative Regulation of Glycoprotein Biosynthetic Process (GO:0010561)	2025-02-08	0.358328	0.982961	0	0	1.81912	1.86697	SLC2A10;ITM2C
Negative Regulation of Membrane Potential (GO:0045837)	2025-02-08	0.358328	0.982961	0	0	1.81912	1.86697	PIP5KL1;PMAIP1
Negative Regulation of Retrograde Protein Transport, ER to Cytosol (GO:1904153)	2025-02-08	0.358328	0.982961	0	0	1.81912	1.86697	YOD1;SVIP
Neuronal Ion Channel Clustering (GO:0045161)	2025-02-08	0.358328	0.982961	0	0	1.81912	1.86697	CNTNAP2;NRCAM
Nucleic Acid Transport (GO:0050657)	2025-02-08	0.358328	0.982961	0	0	1.81912	1.86697	RBFOX1;SIDT1
Olefinic Compound Biosynthetic Process (GO:0120255)	2025-02-08	0.358328	0.982961	0	0	1.81912	1.86697	HSD17B1;CACNA1H
Plasminogen Activation (GO:0031639)	2025-02-08	0.358328	0.982961	0	0	1.81912	1.86697	PGK1;KLKB1
Positive Regulation of Cell Fate Commitment (GO:0010455)	2025-02-08	0.358328	0.982961	0	0	1.81912	1.86697	IL23R;FGF13
Positive Regulation of Early Endosome to Late Endosome Transport (GO:2000643)	2025-02-08	0.358328	0.982961	0	0	1.81912	1.86697	RDX;EZR
Positive Regulation of Immune Response to Tumor Cell (GO:0002839)	2025-02-08	0.358328	0.982961	0	0	1.81912	1.86697	YWHAG;HSPD1
Positive Regulation of Memory T Cell Differentiation (GO:0043382)	2025-02-08	0.358328	0.982961	0	0	1.81912	1.86697	IL23R;PCK1
Positive Regulation of Potassium Ion Transmembrane Transporter Activity (GO:1901018)	2025-02-08	0.358328	0.982961	0	0	1.81912	1.86697	ANK2;LRRC55
Positive Regulation of Synaptic Transmission, GABAergic (GO:0032230)	2025-02-08	0.358328	0.982961	0	0	1.81912	1.86697	NRXN1;NALCN
Positive Regulation of Transporter Activity (GO:0032411)	2025-02-08	0.358328	0.982961	0	0	1.81912	1.86697	PDZK1;SYNGR3
Proline Transport (GO:0015824)	2025-02-08	0.358328	0.982961	0	0	1.81912	1.86697	SLC7A5;SLC36A4
protein-RNA Complex Disassembly (GO:0032988)	2025-02-08	0.358328	0.982961	0	0	1.81912	1.86697	FAF2;ZFAND1
Reactive Oxygen Species Biosynthetic Process (GO:1903409)	2025-02-08	0.358328	0.982961	0	0	1.81912	1.86697	MAOB;INAVA
Regulation of Endoplasmic Reticulum Unfolded Protein Response (GO:1900101)	2025-02-08	0.358328	0.982961	0	0	1.81912	1.86697	FICD;PIGBOS1
Regulation of mRNA 3'-End Processing (GO:0031440)	2025-02-08	0.358328	0.982961	0	0	1.81912	1.86697	BARD1;CPEB1
Regulation of Nuclear Cell Cycle DNA Replication (GO:0033262)	2025-02-08	0.358328	0.982961	0	0	1.81912	1.86697	DBF4;CDC7
Regulation of Urine Volume (GO:0035809)	2025-02-08	0.358328	0.982961	0	0	1.81912	1.86697	TRPV5;ADM
Response to Auditory Stimulus (GO:0010996)	2025-02-08	0.358328	0.982961	0	0	1.81912	1.86697	ATP1A2;PTN
Response to Vitamin (GO:0033273)	2025-02-08	0.358328	0.982961	0	0	1.81912	1.86697	CYP27B1;HLCS
Spermidine Metabolic Process (GO:0008216)	2025-02-08	0.358328	0.982961	0	0	1.81912	1.86697	SRMS;SATL1
Sphingosine-1-Phosphate Receptor Signaling Pathway (GO:0003376)	2025-02-08	0.358328	0.982961	0	0	1.81912	1.86697	EZR;MFSD2B
Synaptic Vesicle Fusion to Presynaptic Active Zone Membrane (GO:0031629)	2025-02-08	0.358328	0.982961	0	0	1.81912	1.86697	SNAP25;STX19
Ventricular Cardiac Muscle Cell Membrane Repolarization (GO:0099625)	2025-02-08	0.358328	0.982961	0	0	1.81912	1.86697	KCNH2;KCNJ8
Vitamin K Metabolic Process (GO:0042373)	2025-02-08	0.358328	0.982961	0	0	1.81912	1.86697	CYP4F2;CYP4F11
Zinc Ion Import Across Plasma Membrane (GO:0071578)	2025-02-08	0.358328	0.982961	0	0	1.81912	1.86697	SLC39A10;SLC39A8
Positive Regulation of Multicellular Organismal Process (GO:0051240)	66/407	0.361917	0.985671	0	0	1.05718	1.07445	HILPDA;YBX2;PRL;ADRA1A;SHH;GRB10;SOX9;SERPINB3;SMARCC1;F2R;NOG;IL18;NME2;EBF2;PRKCA;SOX11;ELOVL6;PTH2R;ETV4;TLE6;VAMP8;IL1A;CRH;PKP1;DSG2;SINHCAF;AGXT;B4GALT5;CRB2;UTP25;KDM3A;EPAS1;UCP1;PLA2G3;ALOX12B;ADRB1;PTN;ADRB2;CYP27B1;SDCBP;TERT;PDPN;GCNT2;ALX1;TRPM8;PPARGC1A;LDLR;STRA6;ANGPT2;EGF;CAV1;G0S2;ESRRG;INHBB;TMEM64;VEGFA;PER2;CXCL12;RGCC;SCD;LCN2;F2RL1;SAA2;FGF13;EZH2;TP73
Regulation of Protein Secretion (GO:0050708)	17/99	0.362212	0.985671	0	0	1.1318	1.14937	SNAP25;KCNJ11;CYP51A1;HMGCR;SYTL4;BMP6;PER2;IL1A;C1QTNF1;RFX6;ADAM9;SAA2;IL12A;ADTRP;STX1A;EXPH5;RAPGEF4
Positive Regulation of Cellular Component Biogenesis (GO:0044089)	16/93	0.365556	0.985671	0	0	1.13436	1.14155	HRK;SLF1;TFRC;NRG1;PRKCA;SPIDR;BMP7;VEGFA;SDCBP;RGCC;CDK2;CDC42EP2;SDC1;TPPP;TRABD2A;CRB3
Cellular Response to Fibroblast Growth Factor Stimulus (GO:0044344)	1956-10-01	0.365615	0.985671	0	0	1.18664	1.19397	FGF17;CXCL8;FGF9;FGF19;FLRT1;NDNF;FGF13;FGFR4;SHCBP1;CD44
Positive Regulation of Leukocyte Chemotaxis (GO:0002690)	1956-10-01	0.365615	0.985671	0	0	1.18664	1.19397	EDN2;CXCL12;EDN3;F2RL1;IL12A;CCR6;PTN;S100A14;PLA2G7;VEGFA
GPCR Sgnlng Pway, Coupled to Cyclic Nucleotide Second Messenger (GO:0007187)	1950-09-01	0.368376	0.985671	0	0	1.19819	1.19657	CHRM3;MTNR1A;CHRM1;MC1R;PCDHA4;HTR1B;HTR4;AGXT;PCDHA6
Cognition (GO:0050890)	1950-09-01	0.368376	0.985671	0	0	1.19819	1.19657	CHRNB2;GRM5;MOGAT3;PTCHD1;TUSC3;CHRNA4;CHD7;MAGT1;STRA6
Lipid Modification (GO:0030258)	1950-09-01	0.368376	0.985671	0	0	1.19819	1.19657	DGKD;PLPPR1;ALOX12B;CYP3A4;CYP3A5;PLA2G7;SGPP2;DGKI;DGKH
Triglyceride Metabolic Process (GO:0006641)	1950-09-01	0.368376	0.985671	0	0	1.19819	1.19657	GK5;LPGAT1;DGAT2;MOGAT3;MOGAT2;CAV1;PNPLA3;FITM2;PNLIPRP3
Positive Regulation of Biosynthetic Process (GO:0009891)	15/87	0.36899	0.985671	0	0	1.13729	1.13386	PPTC7;INSR;F2R;PRKAG2;SUCO;PTGS2;KLF4;ARPP19;RGCC;GPRIN1;FASN;PCK1;PPARGC1A;DAND5;WNT4
Positive Regulation of Wound Healing (GO:0090303)	1944-08-01	0.371003	0.985671	0	0	1.21294	1.20269	FOXC2;VTN;OCLN;DMTN;F2R;REG3G;HPSE;CLDN1
Regulation of Monoatomic Cation Transmembrane Transport (GO:1904062)	1944-08-01	0.371003	0.985671	0	0	1.21294	1.20269	KCNG1;KCNH2;KCNG3;DPP6;GPRIN1;SCN5A;PDZK1;GRIN2B
Regulation of Ossification (GO:0030278)	1944-08-01	0.371003	0.985671	0	0	1.21294	1.20269	CYP27B1;BMP3;TXLNG;SOX11;PTN;SGMS2;SOX9;ACVR2B
G Protein-Coupled Serotonin Receptor Signaling Pathway (GO:0098664)	2025-03-14	0.372247	0.985671	0	0	1.48841	1.47084	HTR1B;HTR4;GNAI1
L-amino Acid Metabolic Process (GO:0170033)	2025-03-14	0.372247	0.985671	0	0	1.48841	1.47084	SHMT2;NAT8L;RIMKLB
T Cell Differentiation in Thymus (GO:0033077)	2025-03-14	0.372247	0.985671	0	0	1.48841	1.47084	SHH;CCR6;RAG1
Extrinsic Apoptotic Signaling Pathway in Absence of Ligand (GO:0097192)	2025-03-14	0.372247	0.985671	0	0	1.48841	1.47084	ERBB3;CASP2;BCL2L1
Glutamine Family Amino Acid Catabolic Process (GO:0009065)	2025-03-14	0.372247	0.985671	0	0	1.48841	1.47084	ARHGAP11B;GLS2;GAD1
Intracellular Cholesterol Transport (GO:0032367)	2025-03-14	0.372247	0.985671	0	0	1.48841	1.47084	STARD4;LDLR;ABCG1
Medium-Chain Fatty Acid Metabolic Process (GO:0051791)	2025-03-14	0.372247	0.985671	0	0	1.48841	1.47084	OLAH;GLYATL2;CROT
Negative Regulation of Cell Migration Involved in Sprouting Angiogenesis (GO:0090051)	2025-03-14	0.372247	0.985671	0	0	1.48841	1.47084	STARD13;KLF4;MEOX2
Negative Regulation of Cell-Substrate Junction Organization (GO:0150118)	2025-03-14	0.372247	0.985671	0	0	1.48841	1.47084	DMTN;APOD;PHLDB2
Negative Regulation of Focal Adhesion Assembly (GO:0051895)	2025-03-14	0.372247	0.985671	0	0	1.48841	1.47084	DMTN;APOD;PHLDB2
Negative Regulation of Muscle Cell Apoptotic Process (GO:0010656)	2025-03-14	0.372247	0.985671	0	0	1.48841	1.47084	DIPK2A;BMP7;GRIA4
Neuron Cell-Cell Adhesion (GO:0007158)	2025-03-14	0.372247	0.985671	0	0	1.48841	1.47084	NLGN4Y;NLGN4X;NRXN1
Phosphatidylcholine Acyl-Chain Remodeling (GO:0036151)	2025-03-14	0.372247	0.985671	0	0	1.48841	1.47084	TMEM86B;LPCAT1;PLA2G4A
Positive Regulation of Acute Inflammatory Response (GO:0002675)	2025-03-14	0.372247	0.985671	0	0	1.48841	1.47084	C2CD4A;C2CD4B;PTGS2
Positive Regulation of Cardiac Muscle Cell Proliferation (GO:0060045)	2025-03-14	0.372247	0.985671	0	0	1.48841	1.47084	TBX20;NRG1;FGF13
Positive Regulation of Isotype Switching (GO:0045830)	2025-03-14	0.372247	0.985671	0	0	1.48841	1.47084	TFRC;SHLD3;LRIF1
Regulation of Actin Filament Organization (GO:0110053)	2025-03-14	0.372247	0.985671	0	0	1.48841	1.47084	CXCL12;RDX;TMSB4Y
Regulation of cAMP/PKA Signal Transduction (GO:0141161)	2025-03-14	0.372247	0.985671	0	0	1.48841	1.47084	MC1R;PRKAR1A;ADRB2
Regulation of Extracellular Matrix Disassembly (GO:0010715)	2025-03-14	0.372247	0.985671	0	0	1.48841	1.47084	PDPN;MELTF;FGFR4
Regulation of Immune Effector Process (GO:0002697)	2025-03-14	0.372247	0.985671	0	0	1.48841	1.47084	SUSD4;CD59;CD55
Regulation of Integrin Activation (GO:0033623)	2025-03-14	0.372247	0.985671	0	0	1.48841	1.47084	FARP2;KIF14;JAM3
Response to Chemokine (GO:1990868)	2025-03-14	0.372247	0.985671	0	0	1.48841	1.47084	RIPOR2;CXCL12;OXSR1
Sphingoid Biosynthetic Process (GO:0046520)	2025-03-14	0.372247	0.985671	0	0	1.48841	1.47084	ACER2;AGK;SPTLC3
Sphingosine Biosynthetic Process (GO:0046512)	2025-03-14	0.372247	0.985671	0	0	1.48841	1.47084	ACER2;AGK;SPTLC3
Telomere Maintenance in Response to DNA Damage (GO:0043247)	2025-03-14	0.372247	0.985671	0	0	1.48841	1.47084	SHLD3;CDK2;LRIF1
Negative Regulation of Neuron Apoptotic Process (GO:0043524)	14/81	0.372523	0.985671	0	0	1.14065	1.12634	CNTF;SET;F2R;KIF14;PLA2G3;NDNF;MT3;POU4F1;MAG;ERBB3;CLCF1;NTF3;PPARGC1A;RETREG1
DNA Damage Checkpoint Signaling (GO:0000077)	1938-07-01	0.373389	0.985671	0	0	1.23248	1.21415	BRIP1;CHEK2;CHEK1;E2F1;DONSON;GNB1L;INTS7
Negative Regulation of Endothelial Cell Proliferation (GO:0001937)	1938-07-01	0.373389	0.985671	0	0	1.23248	1.21415	RGCC;CAV2;CAV1;TNMD;COL4A3;IL12A;PRL
Neuron Projection Extension (GO:1990138)	1938-07-01	0.373389	0.985671	0	0	1.23248	1.21415	SEMA5A;SEMA3A;FLRT1;CPNE1;TMEM108;SH3GL2;DCLK1
Positive Regulation of Reproductive Process (GO:2000243)	1938-07-01	0.373389	0.985671	0	0	1.23248	1.21415	ANKRD31;TAC3;INHBB;KNL1;LHFPL2;CACNA1H;VEGFA
Regulation of Microtubule Cytoskeleton Organization (GO:0070507)	1938-07-01	0.373389	0.985671	0	0	1.23248	1.21415	CAMSAP3;TPPP;EFNA5;SKA3;PHLDB2;SKA1;EPHA3
Chondrocyte Differentiation (GO:0002062)	1932-06-01	0.375345	0.985671	0	0	1.25953	1.23423	SLC26A2;NFIB;OSR1;CREB3L2;HMGA2;SOX9
Positive Regulation of T Cell Mediated Cytotoxicity (GO:0001916)	1932-06-01	0.375345	0.985671	0	0	1.25953	1.23423	SLC22A13;RAET1E;RAET1G;IL23R;RAET1L;IL12A
Protein Transmembrane Import Into Intracellular Organelle (GO:0044743)	1932-06-01	0.375345	0.985671	0	0	1.25953	1.23423	CHCHD4;PAM16;TIMM17A;TRIM37;TOMM20;HSPD1
Regulation of Metaphase/Anaphase Transition of Cell Cycle (GO:1902099)	1932-06-01	0.375345	0.985671	0	0	1.25953	1.23423	CENPE;SMARCC1;CDC23;UBE2C;PLK1;CDC6
Response to Amino Acid (GO:0043200)	1932-06-01	0.375345	0.985671	0	0	1.25953	1.23423	GPRC6A;CPEB1;SPAAR;CUL3;GPRIN1;RRAGD
Cellular Response to Lectin (GO:1990858)	2025-04-20	0.376118	0.985671	0	0	1.36441	1.3342	KLRC2;KLRC3;KLRC4;KLRD1
Cilium Movement Involved in Cell Motility (GO:0060294)	2025-04-20	0.376118	0.985671	0	0	1.36441	1.3342	DNAH3;DNAH11;DNAH14;DNAH6
Endocardial Cushion Morphogenesis (GO:0003203)	2025-04-20	0.376118	0.985671	0	0	1.36441	1.3342	ADAMTS5;HEY1;TBX20;SOX9
Energy Reserve Metabolic Process (GO:0006112)	2025-04-20	0.376118	0.985671	0	0	1.36441	1.3342	GBE1;GFPT2;PRKAG2;MT3
Glutamate Metabolic Process (GO:0006536)	2025-04-20	0.376118	0.985671	0	0	1.36441	1.3342	GLS2;GOLT1A;GAD1;ST20-MTHFS
Glycogen Metabolic Process (GO:0005977)	2025-04-20	0.376118	0.985671	0	0	1.36441	1.3342	PER2;GBE1;STBD1;PRKAG2
Positive Regulation of Blood Coagulation (GO:0030194)	2025-04-20	0.376118	0.985671	0	0	1.36441	1.3342	THBD;VTN;F2R;HPSE
Positive Regulation of Ion Transmembrane Transporter Activity (GO:0032414)	2025-04-20	0.376118	0.985671	0	0	1.36441	1.3342	WNK2;COX17;ANK2;PDZK1
Protein Heterooligomerization (GO:0051291)	2025-04-20	0.376118	0.985671	0	0	1.36441	1.3342	NUDT21;GPRIN1;KRT10;GRIN2B
Purine Nucleotide Biosynthetic Process (GO:0006164)	2025-04-20	0.376118	0.985671	0	0	1.36441	1.3342	NAMPT;HPRT1;PFAS;GART
Regulation of Collagen Biosynthetic Process (GO:0032965)	2025-04-20	0.376118	0.985671	0	0	1.36441	1.3342	RGCC;F2R;SUCO;WNT4
Regulation of Fibroblast Migration (GO:0010762)	2025-04-20	0.376118	0.985671	0	0	1.36441	1.3342	DDX18;DMTN;PRR5L;FGF13
Regulation of Spindle Organization (GO:0090224)	2025-04-20	0.376118	0.985671	0	0	1.36441	1.3342	GPSM2;TPX2;BORA;GNAI1
Sphingosine Metabolic Process (GO:0006670)	2025-04-20	0.376118	0.985671	0	0	1.36441	1.3342	ACER2;AGK;SPTLC3;SGPP2
Stimulatory C-type Lectin Receptor Signaling Pathway (GO:0002223)	2025-04-20	0.376118	0.985671	0	0	1.36441	1.3342	KLRC2;KLRC3;KLRC4;KLRD1
Positive Regulation of Secretion by Cell (GO:1903532)	13/75	0.376159	0.985671	0	0	1.14456	1.11909	CADPS2;EDN3;SOX11;RAB27B;SYTL4;BMP6;BAIAP3;IL1A;RGCC;ADAM9;STX1A;EXPH5;S100A10
NADH Metabolic Process (GO:0006734)	2025-05-26	0.376509	0.985671	0	0	1.29948	1.26935	GPD1;PCDHB16;PGK1;ENO2;PFKP
Actin Filament Polymerization (GO:0030041)	2025-05-26	0.376509	0.985671	0	0	1.29948	1.26935	DIAPH2;DIAPH3;COBL;WASF1;FHDC1
Chemical Synaptic Transmission, Postsynaptic (GO:0099565)	2025-05-26	0.376509	0.985671	0	0	1.29948	1.26935	NPAS4;CHRNA4;GPRIN1;MAPK8IP2;GRIN2B
Hormone Biosynthetic Process (GO:0042446)	2025-05-26	0.376509	0.985671	0	0	1.29948	1.26935	CHST9;HSD17B1;HSD17B6;HSD17B7;CYP17A1
Mitotic Cell Cycle Checkpoint Signaling (GO:0007093)	2025-05-26	0.376509	0.985671	0	0	1.29948	1.26935	BARD1;CHEK1;RBBP8;CHMP4C;AURKB
Positive Regulation of ERBB Signaling Pathway (GO:1901186)	2025-05-26	0.376509	0.985671	0	0	1.29948	1.26935	DGKD;AGR2;HIP1R;AGXT;MMP9
Protein Depolymerization (GO:0051261)	2025-05-26	0.376509	0.985671	0	0	1.29948	1.26935	KIF18A;KIF18B;KIF14;KIF24;KIF2C
Regulation of T Cell Migration (GO:2000404)	2025-05-26	0.376509	0.985671	0	0	1.29948	1.26935	RIPOR2;CXCL12;CCL20;APOD;CCR6
Regulation of Cell Size (GO:0008361)	2025-05-26	0.376509	0.985671	0	0	1.29948	1.26935	RAP1GAP2;VAV3;RDX;EZR;VAV2
Reg of Endoplasmic Reticulum Stress-Induced Intrinsic Apoptotic Sgnlng Pway (GO:1902235)	2025-05-26	0.376509	0.985671	0	0	1.29948	1.26935	PTPN1;NCK2;PMAIP1;NCK1;BCL2L1
Regulation of Neutrophil Chemotaxis (GO:0090022)	2025-05-26	0.376509	0.985671	0	0	1.29948	1.26935	RIPOR2;CXCL8;PGAP1;PERP;JAM3
Regulation of Postsynaptic Membrane Potential (GO:0060078)	2025-05-26	0.376509	0.985671	0	0	1.29948	1.26935	NPAS4;CHRNA4;GPRIN1;MAPK8IP2;GRIN2B
Sterol Transport (GO:0015918)	2025-05-26	0.376509	0.985671	0	0	1.29948	1.26935	GRAMD1C;ARV1;NPC1L1;CAV1;LDLR
tRNA Metabolic Process (GO:0006399)	2025-05-26	0.376509	0.985671	0	0	1.29948	1.26935	SLFN13;TP53RK;METTL2A;ELAC2;DARS2
Positive Regulation of Phosphorylation (GO:0042327)	16/94	0.382668	0.999996	0	0	1.11975	1.07562	NIBAN1;EGF;ODAM;MMP9;MT3;EGFR;VEGFA;SDCBP;RAP2A;PDZD2;FGF19;GRB10;ITGA6;FAM20A;WDFY2;CARD14
Negative Regulation of Metabolic Process (GO:0009892)	1963-11-01	0.383769	0.999996	0	0	1.15466	1.10583	ADAMTS5;FOXC2;TRAP1;RHEB;LAMA4;CIDEA;PGAM5;LNPEP;CCDC3;ACVR2B;LGR4
Positive Regulation of Peptidyl-Tyrosine Phosphorylation (GO:0050731)	1963-11-01	0.383769	0.999996	0	0	1.15466	1.10583	PTPN1;CNTF;BANK1;DOK7;IL18;LIF;IL12A;NRG1;EFNA5;SRCIN1;VEGFA
Positive Regulation of Developmental Process (GO:0051094)	40/245	0.384522	0.999996	0	0	1.06539	1.01825	ALK;DLX1;UTP25;DLX2;TFRC;FMR1;NRXN1;PRL;PTN;PLD6;AURKA;CDC20;SHH;RELN;CCN6;AGR2;CCN4;C21ORF91;SOX9;PACSIN1;SMARCC1;EDN3;KRT2;INSR;COBL;KRT10;BMP7;TLE6;VEGFA;BMP5;CXCL12;WT1;SHLD3;PGAM5;DSG2;SINHCAF;LRIF1;PHLDB2;MIXL1;B4GALT5
Positive Regulation of Protein Kinase Activity (GO:0045860)	15/88	0.386734	0.999996	0	0	1.12164	1.06558	PTPN1;STRADB;KIF14;HMGA2;MMD2;SRCIN1;TOM1L1;CENPE;TPX2;RELN;TRAF4;DOK7;RAPGEF2;ECT2;EZH2
Regulation of Endothelial Cell Migration (GO:0010594)	15/88	0.386734	0.999996	0	0	1.12164	1.06558	SCARB1;FOXC2;EGF;PDCD6;STC1;EMP2;PRKCA;PROX1;GATA3;PTN;VEGFA;CEACAM1;RHOJ;AGXT;FGF13
Neuron Projection Morphogenesis (GO:0048812)	26/157	0.387936	0.999996	0	0	1.08353	1.02601	GPM6A;CNTNAP2;BRSK2;NRXN1;LRP2;PARD6B;SLITRK2;BTBD3;FLRT1;NTF3;CPNE1;SLITRK6;TRIM46;TUNAR;NRCAM;MNX1;PACSIN1;PPP1R12A;APLP2;DCDC2;MAPK8IP2;BMP7;POU4F1;ISL2;PLXNB1;DSCAML1
Regulation of Neuron Projection Development (GO:0010975)	29/176	0.389384	0.999996	0	0	1.07703	1.01584	RTN4R;BRSK2;LTK;SEMA3A;PLA2G3;CRMP1;NDNF;PTN;EFNB2;RELN;CHN1;KIF21A;ALKAL2;CSMD3;MARK1;BCL11A;SRCIN1;MT3;MAG;PTK7;KIF26A;IL1RAPL1;RAPGEF2;ITGA6;EFHC2;RAB17;EPHA3;DBN1;ITM2C
Axon Development (GO:0061564)	18/107	0.391088	0.999996	0	0	1.10402	1.03648	SEMA5A;BRSK2;APLP2;MTR;OLIG1;BHLHA15;L1CAM;POU4F1;DHFR;ISL2;PARD6B;GRM7;SLITRK2;SLITRK6;TRIM46;NRCAM;DSCAML1;SLC25A46
Cardiac Muscle Tissue Development (GO:0048738)	1951-09-01	0.391872	0.999996	0	0	1.16959	1.09569	MYLK2;HEY1;TBX20;TCAP;NRG1;SCN5A;NKX2-5;BMP7;BMP5
Proton Transmembrane Transport (GO:1902600)	1951-09-01	0.391872	0.999996	0	0	1.16959	1.09569	SLC36A1;SLC36A2;NNT;ATP1A4;UCP1;ATP1A3;ATP1A2;ATP6V0A4;ATP6V0E2
Regulation of Epidermal Growth Factor Receptor Signaling Pathway (GO:0042058)	1951-09-01	0.391872	0.999996	0	0	1.16959	1.09569	CEACAM1;DGKD;AGR2;HIP1R;CDH13;AGXT;MMP9;SH3GL2;EGFR
Regulation of Intracellular Transport (GO:0032386)	1951-09-01	0.391872	0.999996	0	0	1.16959	1.09569	MYLK2;RINT1;PTPN1;SH3TC2;SPAG5;MLC1;PLA2G3;DNAJC13;RAB11A
Positive Regulation of Protein Secretion (GO:0050714)	13/76	0.395376	0.999996	0	0	1.12633	1.04514	PDHX;OR51E2;PRKCA;TRH;SYTL4;BMP6;IL1A;NNAT;ADAM9;F2RL1;FFAR1;ABCG1;EXPH5
Positive Regulation of Protein Ubiquitination (GO:0031398)	13/76	0.395376	0.999996	0	0	1.12633	1.04514	ARRDC4;FANCI;NDFIP2;PDCD6;CUL3;CAV1;PLK1;INAVA;DNAJA3;UBQLN1;SPRTN;TRIB3;BIRC3
Regulation of Rho Protein Signal Transduction (GO:0035023)	13/76	0.395376	0.999996	0	0	1.12633	1.04514	RTN4R;RIPOR2;STARD13;ITGA3;ARHGEF28;CUL3;F2R;F11R;ROBO1;BCR;F2RL1;EPS8L2;PLXNB1
Visual Perception (GO:0007601)	17/101	0.395392	0.999996	0	0	1.10472	1.02505	CHRNB2;COL18A1;ADGRV1;LUM;CRYGN;CRYBA2;CRYBB3;CRYBB2;PAX6;RPE65;GPR143;COL2A1;TH;RGS9BP;RDH10;NECTIN4;EYS
Collagen Fibril Organization (GO:0030199)	1945-08-01	0.396116	0.999996	0	0	1.18009	1.09282	COLGALT2;COL2A1;LOX;LUM;OPTC;COL5A3;LOXL4;PLOD2
Positive Regulation of Calcium Ion Transmembrane Transport (GO:1904427)	1945-08-01	0.396116	0.999996	0	0	1.18009	1.09282	CEMIP;P2RX5;TRPC3;CAV1;GPRIN1;F2R;APLNR;ANK2
Regulation of Transforming Growth Factor Beta Receptor Signaling Pathway (GO:0017015)	20/120	0.398236	0.999996	0	0	1.09175	1.00518	CDKN2B;WFIKKN1;TSC22D1;ITGA3;SLC2A10;GDF15;CIDEA;SOX11;OVOL2;HIPK2;SDCBP;PDZD2;MECOM;CILP;PEG10;VEPH1;PMEPA1;SRFBP1;SINHCAF;DAND5
Positive Regulation of SMAD Protein Signal Transduction (GO:0060391)	1939-07-01	0.400481	0.999996	0	0	1.19389	1.09252	TTK;AMH;KIAA0319;BMP7;BMP6;BMP5;GDF7
Positive Regulation of Transferase Activity (GO:0051347)	1939-07-01	0.400481	0.999996	0	0	1.19389	1.09252	ARRDC4;RFC3;RFC4;POLG2;PLK1;TRIB3;AGXT
Semaphorin-Plexin Signaling Pathway (GO:0071526)	1939-07-01	0.400481	0.999996	0	0	1.19389	1.09252	SEMA5A;FARP2;SEMA3D;SEMA3A;SEMA4B;PLXNB1;PLXNC1
Positive Regulation of Wnt Signaling Pathway (GO:0030177)	19/114	0.402669	0.999996	0	0	1.09172	0.993071	SEMA5A;PCDH11Y;JUP;SPIN4;EGF;NRARP;LYPD6;DKK2;EGFR;DEPDC1B;PDZD2;TERT;PTK7;WNK2;RSPO2;GPC3;GPC5;LGR6;LGR4
Epigenetic Regulation of Gene Expression (GO:0040029)	1964-11-01	0.404851	0.999996	0	0	1.1328	1.02432	HDAC4;SDR16C5;UHRF1;CHEK1;TRIM37;LRIF1;EZHIP;RNF2;H3C7;HIPK2;EZH2
Positive Regulation of Binding (GO:0051099)	1964-11-01	0.404851	0.999996	0	0	1.1328	1.02432	VTN;CDT1;TERT;EGF;GMNN;RAPGEF2;TRIB3;CLIC2;MMP9;NME1;HIPK2
Negative Regulation of G2/M Transition of Mitotic Cell Cycle (GO:0010972)	1933-06-01	0.404937	0.999996	0	0	1.21281	1.09641	BARD1;CHEK1;RBBP8;CHMP4C;PKMYT1;AURKB
Regulation of Activated T Cell Proliferation (GO:0046006)	1933-06-01	0.404937	0.999996	0	0	1.21281	1.09641	PRKAR1A;IL23R;CLCF1;IGF2;IL18;TNFSF9
Phosphorylation (GO:0016310)	48/298	0.407792	0.999996	0	0	1.04826	0.940285	ALK;NIM1K;RNASEL;BRSK2;LTK;DGKD;TP53RK;PRKDC;PKN3;CAMK2A;WNK4;NLK;AURKA;NUAK2;CHEK2;CHEK1;MAP3K21;PRKG2;NEK2;MAP3K9;MAPK6;IP6K3;MAPK4;MARK1;EPHA7;DAPK1;CSNK2A3;INSR;STRADB;IGFBP3;PLK1;LMTK2;PRKCA;OXSR1;HASPIN;DCLK1;SRPK1;HIPK2;CDC25B;BCR;MEX3B;CCNE1;WNK2;SHPK;STK26;CDK2;DGKI;DGKH
Wnt Signaling Pathway, Planar Cell Polarity Pathway (GO:0060071)	2025-05-27	0.409407	0.999996	0	0	1.24034	1.10768	WNT11;FZD2;VANGL2;FZD6;CELSR1
Cardiac Muscle Cell Contraction (GO:0086003)	2025-05-27	0.409407	0.999996	0	0	1.24034	1.10768	SCN9A;SCN5A;SCN3B;SCN2A;SCN1A
Glycerophospholipid Catabolic Process (GO:0046475)	2025-05-27	0.409407	0.999996	0	0	1.24034	1.10768	PLA2G4D;PNPLA8;PLA2G4A;ABHD16B;PLA2G7
Regulation of Cation Channel Activity (GO:2001257)	2025-05-27	0.409407	0.999996	0	0	1.24034	1.10768	JPH2;JPH3;ANK2;JPH1;MMP9
Regulation of Myelination (GO:0031641)	2025-05-27	0.409407	0.999996	0	0	1.24034	1.10768	NKX6-2;MYRF;KIF14;PTN;TPPP
Regulation of Proteolysis Involved in Protein Catabolic Process (GO:1903050)	2025-05-27	0.409407	0.999996	0	0	1.24034	1.10768	CDKN2A;PRKCA;NUDT15;CTSC;UCHL5
Regulation of Reactive Oxygen Species Biosynthetic Process (GO:1903426)	2025-05-27	0.409407	0.999996	0	0	1.24034	1.10768	TRAP1;FASN;GPRIN1;CCN6;UCP1
Respiratory Chain Complex IV Assembly (GO:0008535)	2025-05-27	0.409407	0.999996	0	0	1.24034	1.10768	COX17;PET117;COA6;COX10;SLC25A46
Wound Healing, Spreading of Cells (GO:0044319)	2025-05-27	0.409407	0.999996	0	0	1.24034	1.10768	CEACAM1;TMEFF2;PDPN;ITGA5;CD44
Negative Regulation of Protein Phosphorylation (GO:0001933)	14/83	0.409485	0.999996	0	0	1.10746	0.988798	NIBAN1;CADM4;DMTN;PRKDC;IGFBP3;PRKAG2;PRR5L;CEACAM1;DBNDD2;DNAJA3;CHORDC1;TAF7;TRIB3;YWHAG
Regulation of Protein Kinase Activity (GO:0045859)	14/83	0.409485	0.999996	0	0	1.10746	0.988798	PRKAG2;MMD2;CENPE;CEACAM1;DBNDD2;RELN;TRAF4;DNAJA3;CHORDC1;RAPGEF2;TAF7;TRIB3;ECT2;YWHAG
ERBB Signaling Pathway (GO:0038127)	1958-10-01	0.409978	0.999996	0	0	1.13706	1.01386	BTC;GRB7;ERBB3;EGF;NCK2;REPS2;NRG1;SOX9;SLC30A10;EGFR
Mesenchymal Cell Differentiation (GO:0048762)	1958-10-01	0.409978	0.999996	0	0	1.13706	1.01386	NOG;TBX20;SLC39A10;HMGA2;NCAM1;SOX9;FAM83D;BMP7;WNT4;LIMS1
Negative Regulation of Protein Modification by Small Protein Conjugation or Removal (GO:1903321)	1958-10-01	0.409978	0.999996	0	0	1.13706	1.01386	PER2;SH3RF2;BEX2;BAG2;NXN;CDKN2A;CAV1;CHORDC1;PRMT3;SQSTM1
Purine Ribonucleotide Metabolic Process (GO:0009150)	1958-10-01	0.409978	0.999996	0	0	1.13706	1.01386	SULT1B1;SULT1E1;PTRH2;AK4;ATP1A2;ENPP3;HPRT1;ADSS2;PTHLH;SULT1C4
Positive Regulation of MAPK Cascade (GO:0043410)	58/362	0.411156	0.999996	0	0	1.04169	0.925832	DIRAS1;DIRAS2;ADRA1B;ADRA1A;ROBO1;SOX2;FGF9;NAMPT;PDE8B;GPR37;EDN3;F2R;TNFRSF19;PRKCA;NRG1;GPR37L1;WNT16;EDAR;TRAF4;RAPGEF2;ADAM9;RELL2;CD44;DSC3;NRXN1;SEMA3A;ALOX12B;ADRB1;ADRB2;SLC30A10;EGFR;INAVA;SDCBP;DHX33;ERBB3;NTF3;P2RY1;GCNT2;ALKAL2;IGFBP6;WNT4;GDF15;CAV2;EGF;INSR;IGF2;LIF;MT3;HIPK2;VEGFA;FGF17;SH3RF2;FGF19;F2RL1;ACKR3;FGF13;FGFR4;EZH2
RNA-templated DNA Biosynthetic Process (GO:0006278)	2025-04-21	0.413682	0.999996	0	0	1.28408	1.1334	TERT;DKC1;GAR1;SLC19A1
Cellular Response to Estradiol Stimulus (GO:0071392)	2025-04-21	0.413682	0.999996	0	0	1.28408	1.1334	H2AZ1;SSTR2;POU4F1;EGFR
Entrainment of Circadian Clock by Photoperiod (GO:0043153)	2025-04-21	0.413682	0.999996	0	0	1.28408	1.1334	PER2;USP2;BHLHE40;TP53
Excitatory Postsynaptic Potential (GO:0060079)	2025-04-21	0.413682	0.999996	0	0	1.28408	1.1334	NPAS4;GPRIN1;MAPK8IP2;GRIN2B
Innate Immune Response in Mucosa (GO:0002227)	2025-04-21	0.413682	0.999996	0	0	1.28408	1.1334	H2BC21;H2BC11;DEFB1;CLDN2
Lymphocyte Chemotaxis (GO:0048247)	2025-04-21	0.413682	0.999996	0	0	1.28408	1.1334	CXCL12;SAA2;CYP7B1;MSMP
Negative Regulation of Calcium Ion Transmembrane Transport (GO:1903170)	2025-04-21	0.413682	0.999996	0	0	1.28408	1.1334	MCUB;FKBP1B;ATP1A2;VDAC1
Negative Regulation of Cation Channel Activity (GO:2001258)	2025-04-21	0.413682	0.999996	0	0	1.28408	1.1334	FMR1;UBQLN1;CLIC2;MMP9
Positive Regulation of Epidermal Cell Differentiation (GO:0045606)	2025-04-21	0.413682	0.999996	0	0	1.28408	1.1334	CYP27B1;NME2;PKP1;ETV4
Positive Regulation of Granulocyte Chemotaxis (GO:0071624)	2025-04-21	0.413682	0.999996	0	0	1.28408	1.1334	RIPOR2;CXCL8;PERP;S100A14
Positive Regulation of Smoothened Signaling Pathway (GO:0045880)	2025-04-21	0.413682	0.999996	0	0	1.28408	1.1334	TEDC2;SHH;DCDC2;UCHL5
Positive Regulation of Vascular Associated Smooth Muscle Cell Proliferation (GO:1904707)	2025-04-21	0.413682	0.999996	0	0	1.28408	1.1334	FGF9;HTR1B;FGF13;MMP9
Regulation of Membrane Depolarization (GO:0003254)	2025-04-21	0.413682	0.999996	0	0	1.28408	1.1334	SCN5A;TBX5;SCN3B;HCN1
Regulation of Transcription Regulatory Region DNA Binding (GO:2000677)	2025-04-21	0.413682	0.999996	0	0	1.28408	1.1334	NIBAN2;SOX11;GATA3;POU4F1
Telomere Maintenance via Telomerase (GO:0007004)	2025-04-21	0.413682	0.999996	0	0	1.28408	1.1334	TERT;DKC1;GAR1;SLC19A1
Vasodilation (GO:0042311)	2025-04-21	0.413682	0.999996	0	0	1.28408	1.1334	BDKRB2;F2RL1;ADRB1;ADRB2
Protein Autophosphorylation (GO:0046777)	23/140	0.414352	0.999996	0	0	1.07305	0.945397	ALK;MYLK2;LTK;SRMS;DAPK1;INSR;INSRR;CAMK2A;LMTK2;OXSR1;EGFR;UHMK1;AURKA;MEX3B;MELK;CHEK2;STK26;WNK2;MYO3A;MAP3K21;NEK2;MAP3K9;FGFR4
Nucleosome Organization (GO:0034728)	13/77	0.414663	0.999996	0	0	1.10866	0.975943	H2BC9;SMARCC1;SET;ATAD2;H2BC17;H2BC13;CHAF1A;H2BC15;H2BC21;H2BC11;SOX9;H3C7;ASF1B
Regulation of Hydrolase Activity (GO:0051336)	1952-09-01	0.415424	0.999996	0	0	1.14232	1.00348	VAV3;CAMK2A;RDX;RAB3GAP2;EFNA5;ARHGEF5;EPHA3;SERPINA5;VAV2
Regulation of Substrate Adhesion-Dependent Cell Spreading (GO:1900024)	1952-09-01	0.415424	0.999996	0	0	1.14232	1.00348	DMTN;PDPN;CSPG5;MELTF;OLFM4;EFNA5;LIMS2;S100A10;LIMS1
Arp2/3 Complex-Mediated Actin Nucleation (GO:0034314)	2025-03-15	0.417148	0.999996	0	0	1.3643	1.19282	MAGEL2;WIPF3;ARPC5
L-glutamate Transmembrane Transport (GO:0015813)	2025-03-15	0.417148	0.999996	0	0	1.3643	1.19282	TTYH1;SLC1A2;SLC7A11
Actin-Myosin Filament Sliding (GO:0033275)	2025-03-15	0.417148	0.999996	0	0	1.3643	1.19282	TNNT2;TCAP;TNNI3
Amyloid Precursor Protein Catabolic Process (GO:0042987)	2025-03-15	0.417148	0.999996	0	0	1.3643	1.19282	ADAM19;ADAM9;ABCG1
Aorta Development (GO:0035904)	2025-03-15	0.417148	0.999996	0	0	1.3643	1.19282	JAG1;APLNR;ROBO1
Canonical Glycolysis (GO:0061621)	2025-03-15	0.417148	0.999996	0	0	1.3643	1.19282	PGK1;ENO2;PFKP
Cellular Response to Misfolded Protein (GO:0071218)	2025-03-15	0.417148	0.999996	0	0	1.3643	1.19282	KLHL15;CAV1;CUL3
Dicarboxylic Acid Catabolic Process (GO:0043649)	2025-03-15	0.417148	0.999996	0	0	1.3643	1.19282	GOLT1A;GAD1;ST20-MTHFS
Ganglioside Biosynthetic Process (GO:0001574)	2025-03-15	0.417148	0.999996	0	0	1.3643	1.19282	ST8SIA3;ST8SIA6;B4GALT5
Gas Transport (GO:0015669)	2025-03-15	0.417148	0.999996	0	0	1.3643	1.19282	HBZ;HBG2;CA2
Glucose Catabolic Process to Pyruvate (GO:0061718)	2025-03-15	0.417148	0.999996	0	0	1.3643	1.19282	PGK1;ENO2;PFKP
Glycoside Metabolic Process (GO:0016137)	2025-03-15	0.417148	0.999996	0	0	1.3643	1.19282	AKR1C1;AKR1C4;SULT1C4
Maturation of LSU-rRNA Frm Tricistronic rRNA Trnscpt (GO:0000463)	2025-03-15	0.417148	0.999996	0	0	1.3643	1.19282	DDX18;PAK1IP1;URB1
Negative Regulation of Chondrocyte Differentiation (GO:0032331)	2025-03-15	0.417148	0.999996	0	0	1.3643	1.19282	NR5A2;SOX9;PTHLH
Negative Regulation of Epithelial Cell Differentiation (GO:0030857)	2025-03-15	0.417148	0.999996	0	0	1.3643	1.19282	OSR1;DSG2;MMP9
Neuromuscular Process Controlling Balance (GO:0050885)	2025-03-15	0.417148	0.999996	0	0	1.3643	1.19282	USH1G;NRXN1;USH1C
Positive Regulation of Glycogen Metabolic Process (GO:0070875)	2025-03-15	0.417148	0.999996	0	0	1.3643	1.19282	INSR;PTRH2;IGF2
Positive Regulation of Immunoglobulin Mediated Immune Response (GO:0002891)	2025-03-15	0.417148	0.999996	0	0	1.3643	1.19282	TFRC;SHLD3;LRIF1
Positive Regulation of Transmembrane Transport (GO:0034764)	2025-03-15	0.417148	0.999996	0	0	1.3643	1.19282	ARL6IP1;CA2;SLC26A6
Regulation of IRE1-mediated Unfolded Protein Response (GO:1903894)	2025-03-15	0.417148	0.999996	0	0	1.3643	1.19282	PTPN1;FICD;DNAJB9
Regulation of Catecholamine Secretion (GO:0050433)	2025-03-15	0.417148	0.999996	0	0	1.3643	1.19282	CHRNB2;CHRNA4;STX1A
Regulation of Clathrin-Dependent Endocytosis (GO:2000369)	2025-03-15	0.417148	0.999996	0	0	1.3643	1.19282	DGKD;USH1G;HIP1R
Regulation of Execution Phase of Apoptosis (GO:1900117)	2025-03-15	0.417148	0.999996	0	0	1.3643	1.19282	CIDEA;TP53;HSPD1
Regulation of Fatty Acid Oxidation (GO:0046320)	2025-03-15	0.417148	0.999996	0	0	1.3643	1.19282	PRKAG2;SOX9;PPARGC1A
Regulation of Intrinsic Apoptotic Signaling Pathway in Response to DNA Damage (GO:1902229)	2025-03-15	0.417148	0.999996	0	0	1.3643	1.19282	CXCL12;DDIAS;BCL2L1
Regulation of Isotype Switching (GO:0045191)	2025-03-15	0.417148	0.999996	0	0	1.3643	1.19282	TFRC;SHLD3;LRIF1
Regulation of Sensory Perception of Pain (GO:0051930)	2025-03-15	0.417148	0.999996	0	0	1.3643	1.19282	TMEM100;F2R;MGLL
Renal Water Homeostasis (GO:0003091)	2025-03-15	0.417148	0.999996	0	0	1.3643	1.19282	CYP4F2;AQP4;PRKCA
Stem Cell Development (GO:0048864)	2025-03-15	0.417148	0.999996	0	0	1.3643	1.19282	SHH;PDCD6;NRG1
Sympathetic Nervous System Development (GO:0048485)	2025-03-15	0.417148	0.999996	0	0	1.3643	1.19282	SEMA3A;SOX11;GATA3
Unsaturated Fatty Acid Biosynthetic Process (GO:0006636)	2025-03-15	0.417148	0.999996	0	0	1.3643	1.19282	SCD;DOK7;PTGDS
DNA Topological Change (GO:0006265)	2025-02-09	0.417437	0.999996	0	0	1.55915	1.36211	TOP2A;TOP1MT
Rap Protein Signal Transduction (GO:0032486)	2025-02-09	0.417437	0.999996	0	0	1.55915	1.36211	RAP2A;RAPGEF2
SNARE Complex Assembly (GO:0035493)	2025-02-09	0.417437	0.999996	0	0	1.55915	1.36211	VAMP8;STXBP6
Alpha-Linolenic Acid Metabolic Process (GO:0036109)	2025-02-09	0.417437	0.999996	0	0	1.55915	1.36211	FADS2;ELOVL2
Aminoglycan Metabolic Process (GO:0006022)	2025-02-09	0.417437	0.999996	0	0	1.55915	1.36211	CHST9;CLN6
Auditory Receptor Cell Morphogenesis (GO:0002093)	2025-02-09	0.417437	0.999996	0	0	1.55915	1.36211	WHRN;USH1C
Axon Regeneration (GO:0031103)	2025-02-09	0.417437	0.999996	0	0	1.55915	1.36211	DHFR;MTR
Axonal Transport of Mitochondrion (GO:0019896)	2025-02-09	0.417437	0.999996	0	0	1.55915	1.36211	NEFL;SYBU
cGMP Biosynthetic Process (GO:0006182)	2025-02-09	0.417437	0.999996	0	0	1.55915	1.36211	NPPC;GUCY1B1
Central Nervous System Neuron Axonogenesis (GO:0021955)	2025-02-09	0.417437	0.999996	0	0	1.55915	1.36211	CHRNB2;B4GALT5
Embryonic Eye Morphogenesis (GO:0048048)	2025-02-09	0.417437	0.999996	0	0	1.55915	1.36211	FBN2;TH
Glycophagy (GO:0061723)	2025-02-09	0.417437	0.999996	0	0	1.55915	1.36211	STBD1;WIPI1
Hormone Transport (GO:0009914)	2025-02-09	0.417437	0.999996	0	0	1.55915	1.36211	SLC7A5;SLC22A9
Lateral Mesoderm Development (GO:0048368)	2025-02-09	0.417437	0.999996	0	0	1.55915	1.36211	SHH;DAND5
Lipoprotein Catabolic Process (GO:0042159)	2025-02-09	0.417437	0.999996	0	0	1.55915	1.36211	LYPLA1;ABHD17C
Lipoxygenase Pathway (GO:0019372)	2025-02-09	0.417437	0.999996	0	0	1.55915	1.36211	ALOX12B;PTGS2
Negative Regulation of RNA Catabolic Process (GO:1902369)	2025-02-09	0.417437	0.999996	0	0	1.55915	1.36211	PKP1;IGF2BP2
Negative Regulation of Cell Adhesion Mediated by Integrin (GO:0033629)	2025-02-09	0.417437	0.999996	0	0	1.55915	1.36211	MUC1;JAM3
Negative Regulation of Cytoplasmic Translation (GO:2000766)	2025-02-09	0.417437	0.999996	0	0	1.55915	1.36211	CPEB1;FMR1
Negative Regulation of Hormone Secretion (GO:0046888)	2025-02-09	0.417437	0.999996	0	0	1.55915	1.36211	RAB11FIP1;LIF
Negative Regulation of Long-Term Synaptic Potentiation (GO:1900272)	2025-02-09	0.417437	0.999996	0	0	1.55915	1.36211	PTN;C22ORF39
Negative Regulation of Necroptotic Process (GO:0060546)	2025-02-09	0.417437	0.999996	0	0	1.55915	1.36211	CASP8;BIRC3
Negative Regulation of Platelet Aggregation (GO:0090331)	2025-02-09	0.417437	0.999996	0	0	1.55915	1.36211	CEACAM1;C1QTNF1
Negative Regulation of Receptor Binding (GO:1900121)	2025-02-09	0.417437	0.999996	0	0	1.55915	1.36211	NOG;PCSK9
Negative Regulation of Release of Sequestered Calcium Ion Into Cytosol (GO:0051280)	2025-02-09	0.417437	0.999996	0	0	1.55915	1.36211	FKBP1B;CLIC2
Nerve Growth Factor Signaling Pathway (GO:0038180)	2025-02-09	0.417437	0.999996	0	0	1.55915	1.36211	NTF3;RAPGEF2
Neuroepithelial Cell Differentiation (GO:0060563)	2025-02-09	0.417437	0.999996	0	0	1.55915	1.36211	WNT11;SOX11
Neuron Projection Regeneration (GO:0031102)	2025-02-09	0.417437	0.999996	0	0	1.55915	1.36211	MTR;PTN
Organic Acid Metabolic Process (GO:0006082)	2025-02-09	0.417437	0.999996	0	0	1.55915	1.36211	CYP2J2;CYP2W1
Oxidative Demethylation (GO:0070989)	2025-02-09	0.417437	0.999996	0	0	1.55915	1.36211	CYP3A4;CYP3A5
Positive Regulation of Epidermis Development (GO:0045684)	2025-02-09	0.417437	0.999996	0	0	1.55915	1.36211	KRT2;KRT10
Positive Regulation of Intracellular Steroid Hormone Receptor Signaling Pathway (GO:0033145)	2025-02-09	0.417437	0.999996	0	0	1.55915	1.36211	LMO3;SRARP
Positive Regulation of Protein Localization to Cajal Body (GO:1904871)	2025-02-09	0.417437	0.999996	0	0	1.55915	1.36211	CCT8;CCT5
Positive Regulation of rRNA Processing (GO:2000234)	2025-02-09	0.417437	0.999996	0	0	1.55915	1.36211	UTP15;HEATR1
Progesterone Metabolic Process (GO:0042448)	2025-02-09	0.417437	0.999996	0	0	1.55915	1.36211	AKR1C4;CYP17A1
Proteasome Assembly (GO:0043248)	2025-02-09	0.417437	0.999996	0	0	1.55915	1.36211	OTUD6B;PSMG1
Protein O-linked Glycosylation via Threonine (GO:0018243)	2025-02-09	0.417437	0.999996	0	0	1.55915	1.36211	GALNT15;GALNT17
Protein Prenylation (GO:0018342)	2025-02-09	0.417437	0.999996	0	0	1.55915	1.36211	MPZ;CHML
Purine Nucleobase Transport (GO:0006863)	2025-02-09	0.417437	0.999996	0	0	1.55915	1.36211	SLC23A3;SLC29A2
Regulation of ER to Golgi Vesicle-Mediated Transport (GO:0060628)	2025-02-09	0.417437	0.999996	0	0	1.55915	1.36211	RINT1;PGAP1
Regulation of Cellular Response to Insulin Stimulus (GO:1900076)	2025-02-09	0.417437	0.999996	0	0	1.55915	1.36211	CUL3;ATP2B1
Regulation of Dendritic Cell Apoptotic Process (GO:2000668)	2025-02-09	0.417437	0.999996	0	0	1.55915	1.36211	CXCL12;RAPGEF2
Regulation of Ketone Biosynthetic Process (GO:0010566)	2025-02-09	0.417437	0.999996	0	0	1.55915	1.36211	GPRC6A;PPTC7
Regulation of Melanin Biosynthetic Process (GO:0048021)	2025-02-09	0.417437	0.999996	0	0	1.55915	1.36211	TYRP1;RAPGEF2
Regulation of Memory T Cell Differentiation (GO:0043380)	2025-02-09	0.417437	0.999996	0	0	1.55915	1.36211	IL23R;PCK1
Regulation of Natural Killer Cell Proliferation (GO:0032817)	2025-02-09	0.417437	0.999996	0	0	1.55915	1.36211	IL23R;IL18
Regulation of Protein Exit From Endoplasmic Reticulum (GO:0070861)	2025-02-09	0.417437	0.999996	0	0	1.55915	1.36211	INSIG1;SLC51B
Regulation of Protein Localization to Cajal Body (GO:1904869)	2025-02-09	0.417437	0.999996	0	0	1.55915	1.36211	CCT8;CCT5
Regulation of Translation in Response to Endoplasmic Reticulum Stress (GO:0036490)	2025-02-09	0.417437	0.999996	0	0	1.55915	1.36211	NCK2;NCK1
Regulation of Translation in Response to Stress (GO:0043555)	2025-02-09	0.417437	0.999996	0	0	1.55915	1.36211	SLC35A4;KRT13
Regulation of Transmembrane Transporter Activity (GO:0022898)	2025-02-09	0.417437	0.999996	0	0	1.55915	1.36211	CLTRN;OSR1
Response to Histamine (GO:0034776)	2025-02-09	0.417437	0.999996	0	0	1.55915	1.36211	GABRB2;GABRB1
Response to Interleukin-4 (GO:0070670)	2025-02-09	0.417437	0.999996	0	0	1.55915	1.36211	SHPK;GATA3
Serine Family Amino Acid Biosynthetic Process (GO:0009070)	2025-02-09	0.417437	0.999996	0	0	1.55915	1.36211	PSAT1;VSIG2
Sialylation (GO:0097503)	2025-02-09	0.417437	0.999996	0	0	1.55915	1.36211	ST6GALNAC2;ST8SIA3
Tooth Mineralization (GO:0034505)	2025-02-09	0.417437	0.999996	0	0	1.55915	1.36211	HACD1;FAM20A
Zinc Ion Import Into Organelle (GO:0062111)	2025-02-09	0.417437	0.999996	0	0	1.55915	1.36211	SLC30A5;SLC30A10
Male Gonad Development (GO:0008584)	1946-08-01	0.42125	0.999996	0	0	1.14897	0.993316	KITLG;FGF9;WT1;GATA3;LRP2;SOX9;WNT4;TEX19
Antimicrobial Humoral Response (GO:0019730)	24/147	0.423822	0.999996	0	0	1.06505	0.914281	WFDC12;CXCL6;COLEC11;CXCL8;TSLP;CCL20;DEFB1;CXCL1;REG3G;CXCL3;CXCL5;WFDC2;POMC;TF;CXCL12;SLPI;H2BC21;CPAMD8;H2BC11;WFDC10A;PI3;PF4V1;KRT6A;WFDC13
Glycerophospholipid Metabolic Process (GO:0006650)	1965-11-01	0.425968	0.999996	0	0	1.11176	0.948766	PLA2G4D;SYNJ1;ACP6;PON1;PNPLA3;PLA2G4A;PLA2G3;PLCH1;PLA2G7;IP6K3;DGKH
Female Gamete Generation (GO:0007292)	1940-07-01	0.42754	0.999996	0	0	1.15764	0.983657	GDF9;DIAPH2;MCM8;PTN;TRIP13;HROB;HID1
Fibroblast Growth Factor Receptor Signaling Pathway (GO:0008543)	1940-07-01	0.42754	0.999996	0	0	1.15764	0.983657	FGF17;FGF9;FGF19;FLRT1;FGF13;FGFR4;SHCBP1
Negative Regulation of Sequestering of Calcium Ion (GO:0051283)	1940-07-01	0.42754	0.999996	0	0	1.15764	0.983657	ERO1A;RYR2;F2R;ITPR3;PLCH1;FGF13;GP5
Positive Regulation of Viral Process (GO:0048524)	1940-07-01	0.42754	0.999996	0	0	1.15764	0.983657	LARP1;CNOT7;NR5A2;MDFIC;KPNA2;FKBP6;SRPK1
Regulation of Potassium Ion Transmembrane Transport (GO:1901379)	1940-07-01	0.42754	0.999996	0	0	1.15764	0.983657	KCNG1;KCNH2;KCNG3;DPP6;CAV1;NEDD4;NOS1AP
Regulation of Cell Migration (GO:0030334)	76/479	0.428526	0.999996	0	0	1.02961	0.872493	SEMA5A;PTPRT;MOGAT3;KIF14;LAMC2;CLDN1;ROBO1;SHH;CASP8;FGF9;PIP5KL1;TMSB4Y;PLXNC1;SERPINB3;F2R;NOG;PRKCA;EMP2;SRCIN1;PTP4A1;TMEFF2;CEACAM1;RAP2A;CEACAM6;TMSB15B;RHOJ;ADAM9;DPEP1;CDH13;ITGA6;SINHCAF;FBN2;GRB7;CEMIP;SEMA3D;SEMA3A;CAMK2A;STC1;PRR5L;PTN;EGFR;FAM83H;SDCBP;PARD6B;RELN;PODXL;NTF3;PDPN;GCNT2;TCAF2;JAG1;EGF;SEMA4B;INSR;ARHGEF39;CAV1;RDX;TBX5;VEGFA;TJP1;CAMSAP3;FGF17;IGSF10;SH3RF2;AFDN;CXCL12;KIF26A;KRT16;STK26;FGF19;F2RL1;PLXNB1;EPPK1;LGR6;FGF13;EZH2
Regulation of Embryonic Development (GO:0045995)	1959-10-01	0.432209	0.999996	0	0	1.11379	0.9343	CRB2;UTP25;POGLUT1;RACGAP1;INSR;CDK1;PHLDB2;TLE6;UCHL5;B4GALT5
Renal System Development (GO:0072001)	1959-10-01	0.432209	0.999996	0	0	1.11379	0.9343	CENPF;FOXF1;WT1;PCSK9;PROX1;GATA3;AGXT;STRA6;WNT4;VEGFA
Cellular Response to Osmotic Stress (GO:0071470)	1934-06-01	0.434413	0.999996	0	0	1.16942	0.975019	TRPV3;ZFAND1;OXSR1;NLK;SCN2A;LRRC8E
Positive Regulation of Establishment of Protein Localization (GO:1904951)	1934-06-01	0.434413	0.999996	0	0	1.16942	0.975019	TCAF2;CEMIP;PTP4A3;CHORDC1;PDZK1;SLC51B
Regulation of Protein Polymerization (GO:0032271)	1934-06-01	0.434413	0.999996	0	0	1.16942	0.975019	CAMSAP3;PLEKHG2;KIF21A;ARHGAP28;TPPP;TTBK1
Triglyceride Homeostasis (GO:0070328)	1934-06-01	0.434413	0.999996	0	0	1.16942	0.975019	SCARB1;DGAT2;PNPLA8;IL18;FITM2;LDAH
Cytoplasmic Microtubule Organization (GO:0031122)	1953-09-01	0.438949	0.999996	0	0	1.11629	0.919125	MAP10;PPFIBP1;HOOK1;CHORDC1;KIF21A;SLAIN1;TPPP;EZR;RAB11A
Regulation of Focal Adhesion Assembly (GO:0051893)	1953-09-01	0.438949	0.999996	0	0	1.11629	0.919125	CAMSAP3;DMTN;APOD;EFNA5;PHLDB2;EPHA3;S100A10;VEGFA;LIMS1
Regulation of Proteolysis (GO:0030162)	1953-09-01	0.438949	0.999996	0	0	1.11629	0.919125	CYFIP2;SERPINB3;SHH;CASP8;SERPINB13;PERP;PLK1;FGFR4;CLN6
Negative Regulation of Gene Expression, Epigenetic (GO:0045814)	18/110	0.439799	0.999996	0	0	1.06783	0.877154	HDAC4;H2AZ1;CBX3;UHRF1;HMGA2;TEX15;LMNB2;LMNB1;TEX19;H2AC11;SDR16C5;H2AC14;WT1;MYC;CHEK1;TRIM37;LRIF1;EZH2
Phosphatidylinositol Biosynthetic Process (GO:0006661)	15/91	0.440353	0.999996	0	0	1.07717	0.883474	PGAP1;PIGO;PGAP4;SLC30A5;PIGW;MTMR7;DPM1;ITPKB;SYNJ1;CHEK2;PIP5KL1;ITPKA;PIGM;PIP5K1C;IP6K3
Acylglycerol Catabolic Process (GO:0046464)	2025-05-28	0.442045	0.999996	0	0	1.18634	0.968461	FA2H;PNPLA3;ABHD16B;MGLL;PNLIPRP3
Hematopoietic Progenitor Cell Differentiation (GO:0002244)	2025-05-28	0.442045	0.999996	0	0	1.18634	0.968461	SHH;TMEM190;TP53;MIXL1;FSTL3
Mucosal Immune Response (GO:0002385)	2025-05-28	0.442045	0.999996	0	0	1.18634	0.968461	H2BC21;H2BC11;DEFB1;RAB17;CLDN2
Positive Regulation of G Protein-Coupled Receptor Signaling Pathway (GO:0045745)	2025-05-28	0.442045	0.999996	0	0	1.18634	0.968461	POMC;CAV2;NRXN1;KLK14;PRKCA
Positive Regulation of Leukocyte Migration (GO:0002687)	2025-05-28	0.442045	0.999996	0	0	1.18634	0.968461	EDN2;EDN3;F2RL1;PTN;VEGFA
Positive Regulation of Response to Endoplasmic Reticulum Stress (GO:1905898)	2025-05-28	0.442045	0.999996	0	0	1.18634	0.968461	CAV1;NCK2;UBQLN1;PMAIP1;NCK1
Regulation of Extrinsic Apoptotic Signaling Pathway in Absence of Ligand (GO:2001239)	2025-05-28	0.442045	0.999996	0	0	1.18634	0.968461	IL1A;TERT;NRG1;KLF4;BCL2L1
Regulation of Microtubule Depolymerization (GO:0031114)	2025-05-28	0.442045	0.999996	0	0	1.18634	0.968461	TPX2;CKAP2;KIF21A;FGF13;AURKB
Telomere Maintenance via Telomere Lengthening (GO:0010833)	2025-05-28	0.442045	0.999996	0	0	1.18634	0.968461	RAD51;TERT;DKC1;GAR1;SLC19A1
Cell Morphogenesis Involved in Neuron Differentiation (GO:0048667)	14/85	0.446604	0.999996	0	0	1.07613	0.867451	BRSK2;APLP2;USH1C;DCDC2;MAPK8IP2;POU4F1;ISL2;PARD6B;SLITRK2;BTBD3;SLITRK6;TRIM46;NRCAM;DSCAML1
D-glucose Transmembrane Transport (GO:1904659)	2025-04-22	0.45072	0.999996	0	0	1.21267	0.966387	SLC2A14;SLC2A10;SLC2A1;SLC2A3
ERK1 and ERK2 Cascade (GO:0070371)	2025-04-22	0.45072	0.999996	0	0	1.21267	0.966387	EGF;MYC;CDK1;SOX9
Inositol Phosphate Metabolic Process (GO:0043647)	2025-04-22	0.45072	0.999996	0	0	1.21267	0.966387	ITPKB;SYNJ1;ITPKA;IP6K3
Negative Regulation of T Cell Receptor Signaling Pathway (GO:0050860)	2025-04-22	0.45072	0.999996	0	0	1.21267	0.966387	CEACAM1;ITPRIPL1;EZR;NCK1
Oligosaccharide Biosynthetic Process (GO:0009312)	2025-04-22	0.45072	0.999996	0	0	1.21267	0.966387	ST6GALNAC1;B3GALT2;ST3GAL6;B3GALT5
Photoperiodism (GO:0009648)	2025-04-22	0.45072	0.999996	0	0	1.21267	0.966387	PER2;USP2;BHLHE40;TP53
Positive Regulation of Nervous System Process (GO:0031646)	2025-04-22	0.45072	0.999996	0	0	1.21267	0.966387	CDK18;RIMS1;MYRF;TPPP
protein-DNA Complex Disassembly (GO:0032986)	2025-04-22	0.45072	0.999996	0	0	1.21267	0.966387	SMARCC1;SET;MYC;ATAD2
Receptor Metabolic Process (GO:0043112)	2025-04-22	0.45072	0.999996	0	0	1.21267	0.966387	EHD3;REP15;NEDD4;LMTK2
Regulation of Calcium Ion Import (GO:0090279)	2025-04-22	0.45072	0.999996	0	0	1.21267	0.966387	CXCL12;EGF;STC1;EPPIN
Steroid Hormone Biosynthetic Process (GO:0120178)	2025-04-22	0.45072	0.999996	0	0	1.21267	0.966387	HSD17B1;HSD17B6;HSD17B7;CYP17A1
Negative Regulation of Protein Kinase Activity (GO:0006469)	1960-10-01	0.454378	0.999996	0	0	1.09145	0.860964	PTPRT;CEACAM1;DBNDD2;DNAJA3;CHORDC1;PRKAG2;TAF7;TRIB3;SRCIN1;YWHAG
Phosphatidylcholine Metabolic Process (GO:0046470)	1960-10-01	0.454378	0.999996	0	0	1.09145	0.860964	SLC44A5;LPGAT1;TMEM86B;PNPLA8;PON1;LPCAT1;PLA2G4A;PLA2G3;PLAAT2;PLA2G7
Protein Targeting to Mitochondrion (GO:0006626)	1960-10-01	0.454378	0.999996	0	0	1.09145	0.860964	MIPEP;CHCHD4;TIMM10B;TIMM8A;PDZD2;PAM16;TIMM17A;TOMM20;TOMM5;HSPD1
Response to Retinoic Acid (GO:0032526)	1960-10-01	0.454378	0.999996	0	0	1.09145	0.860964	ACER2;WNT6;LTK;WNT11;PTK7;TESC;ALDH1A2;SOX9;BRINP3;EPHA3
Negative Regulation of DNA Metabolic Process (GO:0051053)	1941-07-01	0.454445	0.999996	0	0	1.12353	0.886102	H1-5;BLM;NIBAN2;GMNN;CDC6;H1-3;H1-2
Regulation of Mitotic Spindle Organization (GO:0060236)	1941-07-01	0.454445	0.999996	0	0	1.12353	0.886102	GPSM2;RIPOR2;TPX2;BORA;PLK1;CHMP4C;GNAI1
Positive Regulation of Cell-Substrate Adhesion (GO:0010811)	1973-12-01	0.460385	0.999996	0	0	1.07355	0.832747	HACD1;JUP;AGR2;CDH13;CSPG5;EMP2;NDNF;RELL2;OLFM4;LIMS2;S100A10;LIMS1
D-glucose Import (GO:0046323)	2025-03-16	0.460934	0.999996	0	0	1.25928	0.975311	SLC2A14;SLC2A1;SLC2A3
DNA Double-Strand Break Processing (GO:0000729)	2025-03-16	0.460934	0.999996	0	0	1.25928	0.975311	BLM;RBBP8;UBE2V2
L-glutamate Import (GO:0051938)	2025-03-16	0.460934	0.999996	0	0	1.25928	0.975311	TTYH1;SLC1A2;SLC7A11
Anterograde Synaptic Vesicle Transport (GO:0048490)	2025-03-16	0.460934	0.999996	0	0	1.25928	0.975311	TRIM46;AP3S1;AP3B2
Embryonic Heart Tube Development (GO:0035050)	2025-03-16	0.460934	0.999996	0	0	1.25928	0.975311	RYR2;TBX20;NKX2-5
Glycolipid Metabolic Process (GO:0006664)	2025-03-16	0.460934	0.999996	0	0	1.25928	0.975311	ST3GAL6;ST8SIA6;PIGW
Glycolytic Process Through Glucose-6-Phosphate (GO:0061620)	2025-03-16	0.460934	0.999996	0	0	1.25928	0.975311	PGK1;ENO2;PFKP
Membrane Depolarization During Cardiac Muscle Cell Action Potential (GO:0086012)	2025-03-16	0.460934	0.999996	0	0	1.25928	0.975311	ATP1A2;SCN5A;SCN3B
Membrane Repolarization During Cardiac Muscle Cell Action Potential (GO:0086013)	2025-03-16	0.460934	0.999996	0	0	1.25928	0.975311	KCNH2;KCNH6;KCNJ8
Mitochondrion Transport Along Microtubule (GO:0047497)	2025-03-16	0.460934	0.999996	0	0	1.25928	0.975311	NEFL;LRPPRC;SYBU
Negative Regulation of Myoblast Differentiation (GO:0045662)	2025-03-16	0.460934	0.999996	0	0	1.25928	0.975311	TMEM182;SOX9;TBX3
Negative Regulation of Platelet Activation (GO:0010544)	2025-03-16	0.460934	0.999996	0	0	1.25928	0.975311	THBD;CEACAM1;C1QTNF1
Oligodendrocyte Development (GO:0014003)	2025-03-16	0.460934	0.999996	0	0	1.25928	0.975311	MYRF;TPPP;SOX10
One-Carbon Compound Transport (GO:0019755)	2025-03-16	0.460934	0.999996	0	0	1.25928	0.975311	HBZ;HBG2;CA2
Pancreas Development (GO:0031016)	2025-03-16	0.460934	0.999996	0	0	1.25928	0.975311	NR5A2;FOXF1;PROX1
Positive Regulation of Keratinocyte Differentiation (GO:0045618)	2025-03-16	0.460934	0.999996	0	0	1.25928	0.975311	NME2;PKP1;ETV4
Positive Regulation of Lipid Storage (GO:0010884)	2025-03-16	0.460934	0.999996	0	0	1.25928	0.975311	SCARB1;HILPDA;VSTM2A
Regulation of Fibrinolysis (GO:0051917)	2025-03-16	0.460934	0.999996	0	0	1.25928	0.975311	THBD;VTN;KLKB1
Regulation of Interleukin-1 Production (GO:0032652)	2025-03-16	0.460934	0.999996	0	0	1.25928	0.975311	CEACAM1;F2R;SAA2
Regulation of Macrophage Differentiation (GO:0045649)	2025-03-16	0.460934	0.999996	0	0	1.25928	0.975311	CASP8;LIF;PRKCA
Regulation of Presynapse Assembly (GO:1905606)	2025-03-16	0.460934	0.999996	0	0	1.25928	0.975311	LRFN4;SLITRK2;IL1RAPL1
Regulation of Presynapse Organization (GO:0099174)	2025-03-16	0.460934	0.999996	0	0	1.25928	0.975311	LRFN4;SLITRK2;IL1RAPL1
Regulation of Stem Cell Proliferation (GO:0072091)	2025-03-16	0.460934	0.999996	0	0	1.25928	0.975311	TERT;HMGA2;SOX11
Regulation of Viral Life Cycle (GO:1903900)	2025-03-16	0.460934	0.999996	0	0	1.25928	0.975311	LAMP3;HS3ST5;KPNA2
Reverse Cholesterol Transport (GO:0043691)	2025-03-16	0.460934	0.999996	0	0	1.25928	0.975311	SCARB1;ABCA5;ABCG1
Synaptic Vesicle Transport Along Microtubule (GO:0099517)	2025-03-16	0.460934	0.999996	0	0	1.25928	0.975311	TRIM46;AP3S1;AP3B2
Negative Regulation of Neuron Projection Development (GO:0010977)	1954-09-01	0.462364	0.999996	0	0	1.09142	0.841924	RTN4R;EFNB2;MAG;BCL11A;SEMA3A;CRMP1;KIAA0319;MT3;ITM2C
Adherens Junction Organization (GO:0034332)	1935-06-01	0.463619	0.999996	0	0	1.12903	0.867879	TJP1;CDH12;CDH13;PIP5K1C;INAVA;JAM3
Negative Regulation of Osteoblast Differentiation (GO:0045668)	1935-06-01	0.463619	0.999996	0	0	1.12903	0.867879	NOCT;PTCH1;NOG;SOX9;TMEM64;ERFE
Positive Regulation of Axonogenesis (GO:0050772)	1935-06-01	0.463619	0.999996	0	0	1.12903	0.867879	BCL11A;ISLR2;PLXNB1;PLXNC1;L1CAM;ROBO1
Positive Regulation of Cytokine Production Involved in Immune Response (GO:0002720)	1935-06-01	0.463619	0.999996	0	0	1.12903	0.867879	SLC7A5;FZD5;RAET1G;F2RL1;INAVA;CD55
Positive Regulation of Mononuclear Cell Migration (GO:0071677)	1935-06-01	0.463619	0.999996	0	0	1.12903	0.867879	CXCL12;IL12A;CCR6;S100A14;PLA2G7;JAM3
Positive Regulation of Synapse Assembly (GO:0051965)	1935-06-01	0.463619	0.999996	0	0	1.12903	0.867879	SRPX2;SLITRK2;NRXN1;IL1RAPL1;SLITRK6;VSTM5
Regulation of Mitochondrial Membrane Potential (GO:0051881)	1935-06-01	0.463619	0.999996	0	0	1.12903	0.867879	CDKN2A;PIP5KL1;CCN6;PMAIP1;BCO2;BCL2L1
Positive Regulation of Protein Catabolic Process (GO:0045732)	16/99	0.469007	0.999996	0	0	1.05198	0.796496	BARD1;TIPARP;FMR1;CSNK2A3;RDX;TMTC3;PCSK9;BAG2;NEDD4;CPAMD8;ASB9;GPC3;ADAM9;EZR;DTL;VGLL4
Positive Regulation of Peptide Hormone Secretion (GO:0090277)	1948-08-01	0.471185	0.999996	0	0	1.09139	0.821276	AIMP1;PDHX;RASL10B;NNAT;CRH;PRKCA;TRH;FFAR1
Cellular Response to Metal Ion (GO:0071248)	18/112	0.472291	0.999996	0	0	1.04498	0.783906	CPNE9;ADGRV1;SYT1;CPNE7;NRXN1;PEDS1;MT3;CACNA1H;BMP6;ITPKB;TF;SLFN14;ITPKA;CPNE1;DPEP1;SCN5A;ECT2;KCNH1
CRD-mediated mRNA Stabilization (GO:0070934)	2025-02-10	0.473636	0.999996	0	0	1.36418	1.01947	IGF2BP1;IGF2BP2
L-serine Metabolic Process (GO:0006563)	2025-02-10	0.473636	0.999996	0	0	1.36418	1.01947	PSAT1;SHMT2
S-adenosylmethionine Metabolic Process (GO:0046500)	2025-02-10	0.473636	0.999996	0	0	1.36418	1.01947	MAT1A;METTL16
UDP-N-acetylglucosamine Metabolic Process (GO:0006047)	2025-02-10	0.473636	0.999996	0	0	1.36418	1.01947	GFPT2;UAP1
Aspartate Family Amino Acid Metabolic Process (GO:0009066)	2025-02-10	0.473636	0.999996	0	0	1.36418	1.01947	GOLT1A;NAT8L
Atrial Septum Morphogenesis (GO:0060413)	2025-02-10	0.473636	0.999996	0	0	1.36418	1.01947	TBX20;NKX2-5
Biomineral Tissue Development (GO:0031214)	2025-02-10	0.473636	0.999996	0	0	1.36418	1.01947	MEPE;FAM20A
Cellular Response to Increased Oxygen Levels (GO:0036295)	2025-02-10	0.473636	0.999996	0	0	1.36418	1.01947	CAV1;FASN
Detection of Mechanical Stimulus Involved in Sensory Perception of Sound (GO:0050910)	2025-02-10	0.473636	0.999996	0	0	1.36418	1.01947	PTPRQ;WHRN
Establishment of Epithelial Cell Apical/Basal Polarity (GO:0045198)	2025-02-10	0.473636	0.999996	0	0	1.36418	1.01947	RAP2A;EZR
Formation of Extrachromosomal Circular DNA (GO:0001325)	2025-02-10	0.473636	0.999996	0	0	1.36418	1.01947	BLM;EXO1
Gene Silencing by piRNA-directed DNA Methylation (GO:0141176)	2025-02-10	0.473636	0.999996	0	0	1.36418	1.01947	TDRD5;FKBP6
Glomerular Filtration (GO:0003094)	2025-02-10	0.473636	0.999996	0	0	1.36418	1.01947	MCAM;XPNPEP3
Glucan Metabolic Process (GO:0044042)	2025-02-10	0.473636	0.999996	0	0	1.36418	1.01947	GBE1;PRKAG2
Glycerol Metabolic Process (GO:0006071)	2025-02-10	0.473636	0.999996	0	0	1.36418	1.01947	GK5;GOLT1A
Icosanoid Secretion (GO:0032309)	2025-02-10	0.473636	0.999996	0	0	1.36418	1.01947	PNPLA8;BDKRB2
Melanocyte Differentiation (GO:0030318)	2025-02-10	0.473636	0.999996	0	0	1.36418	1.01947	OR51E2;TYRP1
Mitotic DNA Replication Checkpoint Signaling (GO:0033314)	2025-02-10	0.473636	0.999996	0	0	1.36418	1.01947	DONSON;TICRR
Modulation by Symbiont of Entry Into Host (GO:0052372)	2025-02-10	0.473636	0.999996	0	0	1.36418	1.01947	CXCL8;HS3ST5
Muscle Cell Fate Commitment (GO:0042693)	2025-02-10	0.473636	0.999996	0	0	1.36418	1.01947	WT1;MYL2
Myelin Assembly (GO:0032288)	2025-02-10	0.473636	0.999996	0	0	1.36418	1.01947	GPC1;TPPP
- Reg of Adenylate Cyclase-Activating GPCR Sgnlng Pway (GO:0106072)	2025-02-10	0.473636	0.999996	0	0	1.36418	1.01947	PDE4D;ATP2B4
Negative Regulation of Cell-Cell Adhesion Mediated by Cadherin (GO:2000048)	2025-02-10	0.473636	0.999996	0	0	1.36418	1.01947	RGCC;VEGFA
Negative Regulation of Inclusion Body Assembly (GO:0090084)	2025-02-10	0.473636	0.999996	0	0	1.36418	1.01947	IFNB1;SACS
Negative Regulation of Programmed Necrotic Cell Death (GO:0062099)	2025-02-10	0.473636	0.999996	0	0	1.36418	1.01947	CASP8;BIRC3
Negative Regulation of Protein Import Into Nucleus (GO:0042308)	2025-02-10	0.473636	0.999996	0	0	1.36418	1.01947	MDFIC;CHORDC1
Negative Regulation of Smooth Muscle Cell Apoptotic Process (GO:0034392)	2025-02-10	0.473636	0.999996	0	0	1.36418	1.01947	DIPK2A;GRIA4
Negative Regulation of Systemic Arterial Blood Pressure (GO:0003085)	2025-02-10	0.473636	0.999996	0	0	1.36418	1.01947	ADRB2;GPR37L1
Negative Regulation of Vascular Endothelial Growth Factor Signaling Pathway (GO:1900747)	2025-02-10	0.473636	0.999996	0	0	1.36418	1.01947	CADM4;IL12A
Neuron Projection Fasciculation (GO:0106030)	2025-02-10	0.473636	0.999996	0	0	1.36418	1.01947	SEMA5A;NRCAM
Oxygen Transport (GO:0015671)	2025-02-10	0.473636	0.999996	0	0	1.36418	1.01947	HBZ;HBG2
Plasma Membrane Phospholipid Scrambling (GO:0017121)	2025-02-10	0.473636	0.999996	0	0	1.36418	1.01947	PLSCR2;ANO7
Positive Regulation of Actin Filament Depolymerization (GO:0030836)	2025-02-10	0.473636	0.999996	0	0	1.36418	1.01947	SEMA5A;F2RL1
Positive Regulation of Cell Morphogenesis (GO:0010770)	2025-02-10	0.473636	0.999996	0	0	1.36418	1.01947	CUX1;PRKDC
Positive Regulation of Cellular Senescence (GO:2000774)	2025-02-10	0.473636	0.999996	0	0	1.36418	1.01947	ARG2;TP53
Positive Regulation of Chondrocyte Differentiation (GO:0032332)	2025-02-10	0.473636	0.999996	0	0	1.36418	1.01947	SOX9;HOXA11
Positive Regulation of Defense Response to Bacterium (GO:1900426)	2025-02-10	0.473636	0.999996	0	0	1.36418	1.01947	NLRP10;KLKB1
Positive Regulation of Gluconeogenesis (GO:0045722)	2025-02-10	0.473636	0.999996	0	0	1.36418	1.01947	PRKAG2;PPARGC1A
Positive Regulation of Hemostasis (GO:1900048)	2025-02-10	0.473636	0.999996	0	0	1.36418	1.01947	F2R;HPSE
Positive Regulation of Interleukin-13 Production (GO:0032736)	2025-02-10	0.473636	0.999996	0	0	1.36418	1.01947	TSLP;IL18
Positive Regulation of Lipid Localization (GO:1905954)	2025-02-10	0.473636	0.999996	0	0	1.36418	1.01947	HILPDA;VSTM2A
Positive Regulation of Lipid Transport (GO:0032370)	2025-02-10	0.473636	0.999996	0	0	1.36418	1.01947	ABCA3;PRAP1
Positive Regulation of Protein Maturation (GO:1903319)	2025-02-10	0.473636	0.999996	0	0	1.36418	1.01947	BAG2;NKD2
Receptor-Mediated Endocytosis of Virus by Host Cell (GO:0019065)	2025-02-10	0.473636	0.999996	0	0	1.36418	1.01947	CAV2;CAV1
Regulation of T-helper 1 Type Immune Response (GO:0002825)	2025-02-10	0.473636	0.999996	0	0	1.36418	1.01947	NLRP10;IL23R
Regulation of Cellular Response to Oxidative Stress (GO:1900407)	2025-02-10	0.473636	0.999996	0	0	1.36418	1.01947	DHFR;BMP7
Regulation of Granulocyte Differentiation (GO:0030852)	2025-02-10	0.473636	0.999996	0	0	1.36418	1.01947	CEACAM1;TESC
Regulation of Lamellipodium Morphogenesis (GO:2000392)	2025-02-10	0.473636	0.999996	0	0	1.36418	1.01947	PDPN;CD44
Regulation of Low-Density Lipoprotein Particle Clearance (GO:0010988)	2025-02-10	0.473636	0.999996	0	0	1.36418	1.01947	PCSK9;LDLR
Regulation of Neutrophil Migration (GO:1902622)	2025-02-10	0.473636	0.999996	0	0	1.36418	1.01947	PGAP1;JAM3
Respiratory Electron Transport Chain (GO:0022904)	2025-02-10	0.473636	0.999996	0	0	1.36418	1.01947	SDHA;PPARGC1A
Response to Corticosteroid (GO:0031960)	2025-02-10	0.473636	0.999996	0	0	1.36418	1.01947	GOLT1A;SOX30
Self Proteolysis (GO:0097264)	2025-02-10	0.473636	0.999996	0	0	1.36418	1.01947	SHH;CASP8
T-Circle Formation (GO:0090656)	2025-02-10	0.473636	0.999996	0	0	1.36418	1.01947	BLM;EXO1
Telomere Maintenance via Recombination (GO:0000722)	2025-02-10	0.473636	0.999996	0	0	1.36418	1.01947	RAD51;TERT
Telomere Maintenance via Telomere Trimming (GO:0090737)	2025-02-10	0.473636	0.999996	0	0	1.36418	1.01947	BLM;EXO1
Transposable Element Silencing by piRNA-mediated DNA Methylation (GO:0141196)	2025-02-10	0.473636	0.999996	0	0	1.36418	1.01947	TDRD5;FKBP6
Very-Low-Density Lipoprotein Particle Assembly (GO:0034379)	2025-02-10	0.473636	0.999996	0	0	1.36418	1.01947	SOAT2;MTTP
Regulation of Small GTPase Mediated Signal Transduction (GO:0051056)	25/157	0.474028	0.999996	0	0	1.03356	0.771543	ARHGAP11A;ARHGAP11B;ARHGEF28;KIF14;FOXM1;ARHGAP20;RELN;RACGAP1;MPZ;CHN1;PLEKHG4B;EPS8L2;ECT2;VAV3;STARD13;PLEKHG1;CADM4;ARHGEF12;RDX;ARHGAP28;ARHGAP23;VAV2;BCR;SQSTM1;ARHGEF5
Cell-Substrate Junction Assembly (GO:0007044)	2025-05-29	0.474226	0.999996	0	0	1.13684	0.848166	BCR;ITGB4;ACTN2;ITGA6;LAMC1
Intracellular Zinc Ion Homeostasis (GO:0006882)	2025-05-29	0.474226	0.999996	0	0	1.13684	0.848166	SLC30A5;SLC39A8;TMC6;SLC30A10;MT3
Regulation of Plasma Membrane Bounded Cell Projection Organization (GO:0120035)	2025-05-29	0.474226	0.999996	0	0	1.13684	0.848166	BRSK2;KIF26A;IL1RAPL1;EFHC2;MARK1
Regulation of Platelet Activation (GO:0010543)	2025-05-29	0.474226	0.999996	0	0	1.13684	0.848166	THBD;C1QTNF1;PLA2G4A;PRKCA;GP5
Synaptic Vesicle Endocytosis (GO:0048488)	2025-05-29	0.474226	0.999996	0	0	1.13684	0.848166	SYNJ1;CANX;PIP5K1C;STX1A;PACSIN1
Determination of Heart Left/Right Asymmetry (GO:0061371)	1942-07-01	0.481081	0.999996	0	0	1.09136	0.79857	SHH;VANGL2;TBX20;APLNR;NKX2-5;CER1;DAND5
Positive Regulation of Receptor Signaling Pathway via STAT (GO:1904894)	1942-07-01	0.481081	0.999996	0	0	1.09136	0.79857	TSLP;CAMK2A;F2R;LIF;PRL;OCIAD2;NLK
Negative Regulation of Cellular Process (GO:0048523)	83/531	0.482687	0.999996	0	0	1.01108	0.736455	BTG4;SEMA5A;COL18A1;RIPOR2;CXCL8;SPIN4;GMNN;WFDC1;CXCL1;ADRA1A;SHH;MECOM;ADAMTS1;MYC;FTH1;RPS6KA2;CCN6;NCK2;PLXNC1;ADAMTS8;CER1;TP63;KLF10;SMARCC1;TSC22D1;TESC;IGFBP3;F2R;PROX1;NME1;VAMP8;IL1A;MYL2;ALDH1A2;COL4A3;RAPGEF2;CDH13;SINHCAF;TP53;VGLL4;BLM;GATA3;HOXD10;TOB1;PTHLH;CYP27B1;PDZD2;TERT;ERBB3;PODXL;CLMN;PDPN;SMYD2;PRAME;TP53TG5;UTP20;IGFBP6;TP53I11;BARD1;SUZ12;CDT1;CDKN2B;NIBAN2;CDKN2A;HMGA2;CDC6;TBX5;DHRS2;POU4F1;BMP7;MT3;HOPX;BMP5;CNOT7;RGCC;FABP6;WT1;FABP7;DNAJA3;WNK2;PLXNB1;CDKN3;TP73
Regulation of Alternative mRNA Splicing, via Spliceosome (GO:0000381)	1955-09-01	0.485596	0.999996	0	0	1.06763	0.771235	RBFOX1;SRRM4;KHDRBS2;RBFOX3;FMR1;CELF4;RBPMS2;CELF6;MAGOHB
Regulation of Peptide Hormone Secretion (GO:0090276)	1955-09-01	0.485596	0.999996	0	0	1.06763	0.771235	PER2;SNAP25;C1QTNF1;RFX6;KCNJ11;RASL10B;CHD7;STX1A;RAPGEF4
Glial Cell Development (GO:0021782)	2025-04-23	0.486964	0.999996	0	0	1.14878	0.826619	MYRF;CSPG5;TPPP;SOX10
Regulation of Mitochondrial Translation (GO:0070129)	2025-04-23	0.486964	0.999996	0	0	1.14878	0.826619	TSFM;NGRN;SHMT2;LRPPRC
Positive Regulation of Angiogenesis (GO:0045766)	20/126	0.490441	0.999996	0	0	1.02958	0.733528	SEMA5A;FOXC2;CXCL8;JUP;S100A1;PDCD6;HMGA2;PRKCA;EMP2;KLF4;HIPK2;VEGFA;TJP1;IL1A;APLNR;RLN2;DSG2;ITGA5;FGF13;DAND5
Negative Regulation of Cell Cycle (GO:0045786)	13/81	0.491587	0.999996	0	0	1.0432	0.740791	BARD1;CDT1;CDKN2A;GMNN;GATA3;FBXO43;HOXD10;BMP7;NPPC;RPS6KA2;TRIM35;BRINP3;MAD2L1
Regulatory ncRNA Processing (GO:0070918)	1936-06-01	0.492415	0.999996	0	0	1.09133	0.773136	TDRKH;TERT;PLD6;TDRD6;TEX15;FKBP6
Intracellular Monoatomic Cation Homeostasis (GO:0030003)	33/210	0.493564	0.999996	0	0	1.01736	0.718364	RYR2;SLC24A3;TFRC;TMPRSS3;IREB2;ATP1A4;STC1;ATP1A3;ATP1A2;ERFE;SLC30A10;PKHD1;ATP7B;MYC;STC2;FLVCR1;SLC39A8;TNNI3;EDN2;EDN3;SLC30A5;CAV1;ATP2B4;SLC39A10;ANK2;PRKCA;TMC6;MT3;ACVR2B;BMP6;TF;CXCL12;CLDN16
Mitochondrial Translation (GO:0032543)	15/94	0.493786	0.999996	0	0	1.03608	0.731115	MRPS17;TSFM;GFM1;MRPS24;MRPS25;MRPL15;MRPS30;MRPL12;MRPL46;MRPL13;MRPL30;MRPL42;MRPL50;IARS2;EARS2
Positive Regulation of Smooth Muscle Cell Proliferation (GO:0048661)	1949-08-01	0.495802	0.999996	0	0	1.06471	0.746976	FGF9;RBPMS2;IL18;CCN4;CDH13;HTR1B;FGF13;MMP9
Protein Localization to Chromosome (GO:0034502)	1949-08-01	0.495802	0.999996	0	0	1.06471	0.746976	SLF1;MCM8;POLR1B;PLK1;APLF;TONSL;HASPIN;CENPA
Plasma Membrane Organization (GO:0007009)	1975-12-01	0.500236	0.999996	0	0	1.03935	0.719932	COLEC12;UGCG;FA2H;ARV1;PLSCR2;MICALL1;CHMP4C;ANK2;TLCD1;ANO5;SYTL4;PACSIN1
Neuron Development (GO:0048666)	25/159	0.501333	0.999996	0	0	1.01801	0.702924	ALK;PTPRT;GPM6A;CNTNAP2;NRXN1;PPP1R9A;UGCG;MICALL1;TMEM108;STX3;RAB6B;SH3GL2;SRRM4;ETV1;L1CAM;POU4F1;RAB11A;UHMK1;ISL2;GPRIN1;NEDD4;TBC1D24;RAPGEF2;VSX1;B4GALT5
Regulation of Cellular Component Organization (GO:0051128)	25/159	0.501333	0.999996	0	0	1.01801	0.702924	TFRC;HJURP;KIF14;WFDC1;JADE3;MKI67;AURKA;LSM11;SLITRK2;CD177;PACSIN1;PTPN1;SLC2A10;HIP1R;GFAP;CAMSAP3;TJP1;CEACAM1;NEDD4;CDH13;RAPGEF2;MELTF;AGXT;EBAG9;CD22
Carbohydrate Derivative Transport (GO:1901264)	2025-03-17	0.503224	0.999996	0	0	1.16926	0.802953	SCARB1;PLTP;SLC29A2
Electron Transport Chain (GO:0022900)	2025-03-17	0.503224	0.999996	0	0	1.16926	0.802953	SDHA;DHRS2;PPARGC1A
Epithelial Cell Migration (GO:0010631)	2025-03-17	0.503224	0.999996	0	0	1.16926	0.802953	PKN3;KRT16;KRT2
Filopodium Assembly (GO:0046847)	2025-03-17	0.503224	0.999996	0	0	1.16926	0.802953	RAB17;EZR;VSTM5
Gastrulation (GO:0007369)	2025-03-17	0.503224	0.999996	0	0	1.16926	0.802953	GPC3;CER1;MIXL1
Ionotropic Glutamate Receptor Signaling Pathway (GO:0035235)	2025-03-17	0.503224	0.999996	0	0	1.16926	0.802953	NRXN1;GPRIN1;GRIN2B
Lymphocyte Mediated Immunity (GO:0002449)	2025-03-17	0.503224	0.999996	0	0	1.16926	0.802953	JAG1;KLRC2;KLRD1
Membrane Lipid Catabolic Process (GO:0046466)	2025-03-17	0.503224	0.999996	0	0	1.16926	0.802953	ACER2;SMPDL3B;SGPP2
Negative Regulation of GTPase Activity (GO:0034260)	2025-03-17	0.503224	0.999996	0	0	1.16926	0.802953	KLRK1;FICD;RDX
Negative Regulation of Cellular Senescence (GO:2000773)	2025-03-17	0.503224	0.999996	0	0	1.16926	0.802953	TERT;HMGA2;TP63
Negative Regulation of Chemokine Production (GO:0032682)	2025-03-17	0.503224	0.999996	0	0	1.16926	0.802953	TMED7-TICAM2;F2RL1;KLF4
Negative Regulation of Fibroblast Proliferation (GO:0048147)	2025-03-17	0.503224	0.999996	0	0	1.16926	0.802953	FTH1;MYC;TP53
Negative Regulation of Striated Muscle Cell Differentiation (GO:0051154)	2025-03-17	0.503224	0.999996	0	0	1.16926	0.802953	HDAC4;BHLHA15;NKX2-5
Organophosphate Catabolic Process (GO:0046434)	2025-03-17	0.503224	0.999996	0	0	1.16926	0.802953	PON1;PLBD1;NUDT15
Polyol Metabolic Process (GO:0019751)	2025-03-17	0.503224	0.999996	0	0	1.16926	0.802953	SYNJ1;IMPA2;IP6K3
Positive Regulation of Cardiac Muscle Tissue Growth (GO:0055023)	2025-03-17	0.503224	0.999996	0	0	1.16926	0.802953	TBX20;NRG1;FGF13
Positive Regulation of Cell Adhesion Mediated by Integrin (GO:0033630)	2025-03-17	0.503224	0.999996	0	0	1.16926	0.802953	FOXC2;PODXL;LIF
Positive Regulation of Cholesterol Metabolic Process (GO:0090205)	2025-03-17	0.503224	0.999996	0	0	1.16926	0.802953	STARD4;PRKCA;GNAI1
Positive Regulation of Potassium Ion Transport (GO:0043268)	2025-03-17	0.503224	0.999996	0	0	1.16926	0.802953	KCNH2;NOS1AP;ANK2
Positive Regulation of Smooth Muscle Cell Migration (GO:0014911)	2025-03-17	0.503224	0.999996	0	0	1.16926	0.802953	VTN;FGF9;CCN4
Positive Regulation of Transcription Regulatory Region DNA Binding (GO:2000679)	2025-03-17	0.503224	0.999996	0	0	1.16926	0.802953	NIBAN2;GATA3;POU4F1
Protein Autoprocessing (GO:0016540)	2025-03-17	0.503224	0.999996	0	0	1.16926	0.802953	MYRF;SPRTN;PCSK9
Protein Localization to Synapse (GO:0035418)	2025-03-17	0.503224	0.999996	0	0	1.16926	0.802953	PCLO;RELN;NRXN1
Regulation of D-glucose Transmembrane Transport (GO:0010827)	2025-03-17	0.503224	0.999996	0	0	1.16926	0.802953	OCLN;PRKAG2;TRIB3
Regulation of Brown Fat Cell Differentiation (GO:0090335)	2025-03-17	0.503224	0.999996	0	0	1.16926	0.802953	METRNL;PTGS2;VSTM2A
Regulation of Cartilage Development (GO:0061035)	2025-03-17	0.503224	0.999996	0	0	1.16926	0.802953	WNT11;SOX9;PTHLH
Regulation of Endothelial Cell Chemotaxis (GO:2001026)	2025-03-17	0.503224	0.999996	0	0	1.16926	0.802953	SEMA5A;FGF13;VEGFA
Regulation of Nucleocytoplasmic Transport (GO:0046822)	2025-03-17	0.503224	0.999996	0	0	1.16926	0.802953	CDKN2A;NEDD4;UHMK1
Regulation of Protein Tyrosine Kinase Activity (GO:0061097)	2025-03-17	0.503224	0.999996	0	0	1.16926	0.802953	PTPN1;DOK7;SRCIN1
Regulation of Receptor Recycling (GO:0001919)	2025-03-17	0.503224	0.999996	0	0	1.16926	0.802953	PCSK9;LDLR;OPTN
Sulfur Amino Acid Metabolic Process (GO:0000096)	2025-03-17	0.503224	0.999996	0	0	1.16926	0.802953	VSIG2;DPEP1;MTR
Cellular Response to Acid Chemical (GO:0071229)	2025-05-30	0.505774	0.999996	0	0	1.0913	0.743904	CPEB1;SPAAR;CUL3;RRAGD;VEGFA
Negative Regulation of Notch Signaling Pathway (GO:0045746)	2025-05-30	0.505774	0.999996	0	0	1.0913	0.743904	LFNG;HEY1;NRARP;DLK2;OVOL2
Negative Regulation of Antigen Receptor-Mediated Signaling Pathway (GO:0050858)	2025-05-30	0.505774	0.999996	0	0	1.0913	0.743904	CEACAM1;ITPRIPL1;EZR;CD22;NCK1
Negative Regulation of Cell-Matrix Adhesion (GO:0001953)	2025-05-30	0.505774	0.999996	0	0	1.0913	0.743904	DMTN;JAG1;CDKN2A;APOD;PHLDB2
Positive Regulation of B Cell Proliferation (GO:0030890)	2025-05-30	0.505774	0.999996	0	0	1.0913	0.743904	CHRNB2;VAV3;PGAP1;TFRC;CLCF1
Intracellular Calcium Ion Homeostasis (GO:0006874)	22/140	0.506715	0.999996	0	0	1.0173	0.691569	TRPC7;RYR2;EDN2;SLC24A3;EDN3;TRPC3;CAV2;TRPC4;CAV1;MCUB;ATP2B4;STC1;ATP2B3;ANK2;ATP2B1;TMEM64;TMCO1;PKHD1;CXCL12;STC2;TUNAR;TNNI3
Import Into the Mitochondrion (GO:0170036)	1943-07-01	0.507344	0.999996	0	0	1.06098	0.719948	HSPA9;MCUB;PAM16;TIMM17A;SFXN1;VDAC1;TOMM20
Positive Regulation of Myeloid Leukocyte Differentiation (GO:0002763)	1943-07-01	0.507344	0.999996	0	0	1.06098	0.719948	CASP8;IL23R;TESC;LIF;PRKCA;TMEM64;POU4F1
Release of Sequestered Calcium Ion Into Cytosol (GO:0051209)	1943-07-01	0.507344	0.999996	0	0	1.06098	0.719948	ERO1A;RYR2;F2R;ITPR3;PLCH1;FGF13;GP5
Skeletal System Morphogenesis (GO:0048705)	1943-07-01	0.507344	0.999996	0	0	1.06098	0.719948	FBN2;LAMA5;HHIP;ATG9B;SOX11;DSCAML1;HOXD9
Sulfur Compound Biosynthetic Process (GO:0044272)	1956-09-01	0.50857	0.999996	0	0	1.04485	0.706479	GGT5;PANK1;VSIG2;GLCE;GSTA1;CHAC2;MAT1A;METTL16;PAPSS1
Regulation of Vesicle-Mediated Transport (GO:0060627)	13/82	0.510546	0.999996	0	0	1.02802	0.691111	PTPN1;SYT1;HIP1R;PLA2G3;DNAJC13;CPLX2;RAB11A;RINT1;RAB37;CDH13;CD22;CD177;PACSIN1
Response to Insulin (GO:0032868)	13/82	0.510546	0.999996	0	0	1.02802	0.691111	GOLT1A;INSIG2;PRKDC;INSIG1;INSR;SLC2A1;PCSK9;INHBB;CEACAM1;CPEB1;GRB10;TRIB3;PCK1
Positive Regulation of DNA Metabolic Process (GO:0051054)	17/108	0.512178	0.999996	0	0	1.01932	0.682008	CDT1;NPM2;ATAD5;BRPF3;KLF4;CDC25A;UCHL5;AURKB;EGFR;VEGFA;RGCC;MYC;CDK2;ANKRD31;NEK2;FGF13;FGFR4
Glycoprotein Biosynthetic Process (GO:0009101)	1976-12-01	0.519897	0.999996	0	0	1.02305	0.669201	CHST9;ST6GALNAC1;ST6GALNAC2;B3GALT2;ST8SIA3;ALG2;GCNT2;ALG3;ST3GAL6;ST8SIA6;B3GALT5;B4GALT5
Regulation of Notch Signaling Pathway (GO:0008593)	1976-12-01	0.519897	0.999996	0	0	1.02305	0.669201	LFNG;POGLUT1;JAG1;HEY1;YJEFN3;DTX1;NRARP;TP63;ROBO1;OVOL2;LLGL2;DLK2
Negative Regulation of Phosphorylation (GO:0042326)	1950-08-01	0.520074	0.999996	0	0	1.0393	0.679476	NIBAN1;CDKN2B;CADM4;PRKDC;CDKN2A;IGFBP3;CHORDC1;PRR5L
Positive Regulation of Blood Vessel Endothelial Cell Migration (GO:0043536)	1950-08-01	0.520074	0.999996	0	0	1.0393	0.679476	FOXC2;SRPX2;RHOJ;PRKCA;PTGS2;FGF13;DAND5;VEGFA
Negative Regulation of Translation (GO:0017148)	16/102	0.520257	0.999996	0	0	1.01511	0.663303	GRB7;DAPK1;DAPL1;FMR1;IFRD2;PUS7;MRPL13;TOB1;DHFR;CPEB1;LARP1;WT1;OTUD6B;IGF2BP1;EIF4EBP3;IGF2BP2
Anterograde Axonal Transport (GO:0008089)	1937-06-01	0.520677	0.999996	0	0	1.05607	0.689215	KIF4A;TRIM46;NEFL;RAB27B;AP3S1;AP3B2
Melanosome Organization (GO:0032438)	1937-06-01	0.520677	0.999996	0	0	1.05607	0.689215	PMEL;GPR143;TYRP1;SHROOM2;RAB38;AP3S1
Negative Regulation of Endothelial Cell Migration (GO:0010596)	1937-06-01	0.520677	0.999996	0	0	1.05607	0.689215	ANGPT2;RGCC;JUP;ATP2B4;STC1;FGF13
Phosphatidylinositol Phosphate Biosynthetic Process (GO:0046854)	1937-06-01	0.520677	0.999996	0	0	1.05607	0.689215	ITPKB;PIP5KL1;ITPKA;PIP5K1C;IP6K3;PIK3C2B
Regulation of Cellular Component Biogenesis (GO:0044087)	1937-06-01	0.520677	0.999996	0	0	1.05607	0.689215	TJP1;RDX;HJURP;RAPGEF2;EZR;GFAP
Regulation of Release of Cytochrome C From Mitochondria (GO:0090199)	1937-06-01	0.520677	0.999996	0	0	1.05607	0.689215	HRK;MLLT11;PMAIP1;MMP9;TP53;BCL2L1
Aminoglycan Biosynthetic Process (GO:0006023)	2025-04-24	0.52219	0.999996	0	0	1.09127	0.709027	DDX18;B3GNT8;GCNT2;B3GNT2
Negative Regulation of DNA Binding (GO:0043392)	2025-04-24	0.52219	0.999996	0	0	1.09127	0.709027	NFIB;E2F1;HMGA2;SOX11
Outflow Tract Septum Morphogenesis (GO:0003148)	2025-04-24	0.52219	0.999996	0	0	1.09127	0.709027	TBX20;LRP2;NKX2-5;ROBO1
Positive Regulation of Striated Muscle Cell Differentiation (GO:0051155)	2025-04-24	0.52219	0.999996	0	0	1.09127	0.709027	EFNB2;NRG1;PROX1;LMOD3
Protein Localization to Cell Surface (GO:0034394)	2025-04-24	0.52219	0.999996	0	0	1.09127	0.709027	ANK2;EMP2;CD177;JAM3
Regulation of Cholesterol Metabolic Process (GO:0090181)	2025-04-24	0.52219	0.999996	0	0	1.09127	0.709027	STARD4;ARV1;ABCG1;GPR146
Regulation of Myotube Differentiation (GO:0010830)	2025-04-24	0.52219	0.999996	0	0	1.09127	0.709027	HDAC4;BHLHA15;NKX2-5;FBXO22
Neuron Projection Development (GO:0031175)	32/206	0.522889	0.999996	0	0	1.0034	0.650589	PTPRT;GPM6A;CNTNAP2;NRXN1;USH1C;PPP1R9A;GRM7;MICALL1;NTF3;TMEM108;TUNAR;STX3;RAB6B;MNX1;SH3GL2;SLC25A46;PACSIN1;ADGRV1;PPP1R12A;WHRN;OLIG1;BHLHA15;L1CAM;POU4F1;BMP7;RAB11A;UHMK1;NEDD4;GPRIN1;TBC1D24;RAPGEF2;PLXNB1
RNA Splicing, via Endonucleolytic Cleavage and Ligation (GO:0000394)	2025-02-11	0.526408	0.999996	0	0	1.21253	0.778056	COLEC12;TSEN54
SRP-dependent Cotranslational Protein Targeting to Membrane (GO:0006614)	2025-02-11	0.526408	0.999996	0	0	1.21253	0.778056	SRPRB;SRP9
Adherens Junction Assembly (GO:0034333)	2025-02-11	0.526408	0.999996	0	0	1.21253	0.778056	PIP5K1C;JAM3
Arginine Metabolic Process (GO:0006525)	2025-02-11	0.526408	0.999996	0	0	1.21253	0.778056	SLC39A8;LDLR
Aspartate Transmembrane Transport (GO:0015810)	2025-02-11	0.526408	0.999996	0	0	1.21253	0.778056	SLC1A2;LRRC8E
cGMP Metabolic Process (GO:0046068)	2025-02-11	0.526408	0.999996	0	0	1.21253	0.778056	NPPC;GUCY1B1
Cardiac Muscle Cell Membrane Repolarization (GO:0099622)	2025-02-11	0.526408	0.999996	0	0	1.21253	0.778056	KCNH2;KCNH6
Catecholamine Biosynthetic Process (GO:0042423)	2025-02-11	0.526408	0.999996	0	0	1.21253	0.778056	TH;GATA3
Central Nervous System Projection Neuron Axonogenesis (GO:0021952)	2025-02-11	0.526408	0.999996	0	0	1.21253	0.778056	CHRNB2;NFIB
Diol Metabolic Process (GO:0034311)	2025-02-11	0.526408	0.999996	0	0	1.21253	0.778056	PRKG2;SGPP2
Excitatory Synapse Assembly (GO:1904861)	2025-02-11	0.526408	0.999996	0	0	1.21253	0.778056	RELN;LRRC4
Fatty Acid Transmembrane Transport (GO:1902001)	2025-02-11	0.526408	0.999996	0	0	1.21253	0.778056	SLC2A1;SLC22A9
Hematopoietic Stem Cell Proliferation (GO:0071425)	2025-02-11	0.526408	0.999996	0	0	1.21253	0.778056	MECOM;YJEFN3
Ketone Biosynthetic Process (GO:0042181)	2025-02-11	0.526408	0.999996	0	0	1.21253	0.778056	HSD17B1;CACNA1H
Maintenance of Protein Localization in Endoplasmic Reticulum (GO:0035437)	2025-02-11	0.526408	0.999996	0	0	1.21253	0.778056	INSIG2;INSIG1
Negative Regulation of Adenylate Cyclase Activity (GO:0007194)	2025-02-11	0.526408	0.999996	0	0	1.21253	0.778056	GABBR2;LTB4R2
Negative Regulation of Epithelial Cell Apoptotic Process (GO:1904036)	2025-02-11	0.526408	0.999996	0	0	1.21253	0.778056	PKHD1;SERPINB13
Negative Regulation of Exocytosis (GO:0045920)	2025-02-11	0.526408	0.999996	0	0	1.21253	0.778056	IL1RAPL1;STXBP6
Negative Regulation of Fibrinolysis (GO:0051918)	2025-02-11	0.526408	0.999996	0	0	1.21253	0.778056	THBD;VTN
Negative Regulation of Intracellular Transport (GO:0032387)	2025-02-11	0.526408	0.999996	0	0	1.21253	0.778056	MRLN;INSIG1
Negative Regulation of Lymphocyte Migration (GO:2000402)	2025-02-11	0.526408	0.999996	0	0	1.21253	0.778056	RIPOR2;APOD
- Reg of Mt Outer Membrane Permeabilization Inv in Apoptotic Sgnlng Pway (GO:1901029)	2025-02-11	0.526408	0.999996	0	0	1.21253	0.778056	SLC25A5;BCL2L1
- Reg of Nuclear-Transcribed mRNA Cat Proc, Deadenylation-Dep Decay (GO:1900152)	2025-02-11	0.526408	0.999996	0	0	1.21253	0.778056	IGF2BP1;TOB1
Negative Regulation of Potassium Ion Transmembrane Transport (GO:1901380)	2025-02-11	0.526408	0.999996	0	0	1.21253	0.778056	KCNH2;CAV1
Negative Regulation of Potassium Ion Transport (GO:0043267)	2025-02-11	0.526408	0.999996	0	0	1.21253	0.778056	KCNH2;CAV1
Negative Regulation of Response to Cytokine Stimulus (GO:0060761)	2025-02-11	0.526408	0.999996	0	0	1.21253	0.778056	PALM3;KLF4
Negative Regulation of Ubiquitin-Protein Transferase Activity (GO:0051444)	2025-02-11	0.526408	0.999996	0	0	1.21253	0.778056	CDKN2A;MAD2L1
Neuron Projection Maintenance (GO:1990535)	2025-02-11	0.526408	0.999996	0	0	1.21253	0.778056	INSR;ATP1A3
Nicotinamide Riboside Metabolic Process (GO:0046495)	2025-02-11	0.526408	0.999996	0	0	1.21253	0.778056	SLC22A13;NAMPT
Nodal Signaling Pathway (GO:0038092)	2025-02-11	0.526408	0.999996	0	0	1.21253	0.778056	NOG;DAND5
Pentose-Phosphate Shunt (GO:0006098)	2025-02-11	0.526408	0.999996	0	0	1.21253	0.778056	RPEL1;SHPK
Phasic Smooth Muscle Contraction (GO:0014821)	2025-02-11	0.526408	0.999996	0	0	1.21253	0.778056	EDN2;EDN3
Phosphatidylethanolamine Acyl-Chain Remodeling (GO:0036152)	2025-02-11	0.526408	0.999996	0	0	1.21253	0.778056	LPGAT1;PLAAT2
Positive Regulation of T Cell Apoptotic Process (GO:0070234)	2025-02-11	0.526408	0.999996	0	0	1.21253	0.778056	PERP;TP53
Positive Regulation of Behavior (GO:0048520)	2025-02-11	0.526408	0.999996	0	0	1.21253	0.778056	CRH;STRA6
Positive Regulation of Bone Resorption (GO:0045780)	2025-02-11	0.526408	0.999996	0	0	1.21253	0.778056	PRKCA;TMEM64
Positive Regulation of Calcium Ion-Dependent Exocytosis (GO:0045956)	2025-02-11	0.526408	0.999996	0	0	1.21253	0.778056	SYT1;STX1A
Positive Regulation of Execution Phase of Apoptosis (GO:1900119)	2025-02-11	0.526408	0.999996	0	0	1.21253	0.778056	TP53;HSPD1
Positive Regulation of Extracellular Matrix Assembly (GO:1901203)	2025-02-11	0.526408	0.999996	0	0	1.21253	0.778056	RGCC;PHLDB2
Positive Regulation of mRNA Metabolic Process (GO:1903313)	2025-02-11	0.526408	0.999996	0	0	1.21253	0.778056	CNOT7;PRR5L
Positive Regulation of Myeloid Leukocyte Mediated Immunity (GO:0002888)	2025-02-11	0.526408	0.999996	0	0	1.21253	0.778056	F2RL1;CD177
+ Reg of Nuclear-Transcribed mRNA Cat Proc, Deadenylation-Dep Decay (GO:1900153)	2025-02-11	0.526408	0.999996	0	0	1.21253	0.778056	CNOT7;TOB1
Positive Regulation of Oxidoreductase Activity (GO:0051353)	2025-02-11	0.526408	0.999996	0	0	1.21253	0.778056	EDN2;COX17
Positive Regulation of Platelet Activation (GO:0010572)	2025-02-11	0.526408	0.999996	0	0	1.21253	0.778056	PLA2G4A;GP5
Positive Regulation of Protein Depolymerization (GO:1901881)	2025-02-11	0.526408	0.999996	0	0	1.21253	0.778056	SEMA5A;F2RL1
Positive Regulation of Pseudopodium Assembly (GO:0031274)	2025-02-11	0.526408	0.999996	0	0	1.21253	0.778056	CDC42EP2;F2RL1
Positive Regulation of Smooth Muscle Cell Apoptotic Process (GO:0034393)	2025-02-11	0.526408	0.999996	0	0	1.21253	0.778056	CDKN2A;IL12A
Positive Regulation of Triglyceride Biosynthetic Process (GO:0010867)	2025-02-11	0.526408	0.999996	0	0	1.21253	0.778056	SCARB1;LDLR
Purine Ribonucleoside Triphosphate Biosynthetic Process (GO:0009206)	2025-02-11	0.526408	0.999996	0	0	1.21253	0.778056	IMPDH1;PRKAG2
Pyrimidine Nucleobase Metabolic Process (GO:0006206)	2025-02-11	0.526408	0.999996	0	0	1.21253	0.778056	DPYSL5;CRMP1
Regulation of Chromatin Organization (GO:1902275)	2025-02-11	0.526408	0.999996	0	0	1.21253	0.778056	LSM11;MKI67
Regulation of Keratinocyte Migration (GO:0051547)	2025-02-11	0.526408	0.999996	0	0	1.21253	0.778056	EPPK1;MMP9
Regulation of Mesenchymal Cell Proliferation (GO:0010464)	2025-02-11	0.526408	0.999996	0	0	1.21253	0.778056	MYC;SOX9
Regulation of Protein Localization to Centrosome (GO:1904779)	2025-02-11	0.526408	0.999996	0	0	1.21253	0.778056	CEP72;RAB11A
Regulation of Pseudopodium Assembly (GO:0031272)	2025-02-11	0.526408	0.999996	0	0	1.21253	0.778056	CDC42EP2;F2RL1
Regulation of Smooth Muscle Cell Differentiation (GO:0051150)	2025-02-11	0.526408	0.999996	0	0	1.21253	0.778056	HEY1;RBPMS2
Skeletal Muscle Cell Differentiation (GO:0035914)	2025-02-11	0.526408	0.999996	0	0	1.21253	0.778056	MYLK2;MEGF10
Sphingoid Metabolic Process (GO:0046519)	2025-02-11	0.526408	0.999996	0	0	1.21253	0.778056	SPTLC3;SGPP2
tRNA Splicing, via Endonucleolytic Cleavage and Ligation (GO:0006388)	2025-02-11	0.526408	0.999996	0	0	1.21253	0.778056	COLEC12;TSEN54
Tricarboxylic Acid Metabolic Process (GO:0072350)	2025-02-11	0.526408	0.999996	0	0	1.21253	0.778056	PCK1;IDH3A
Wnt Signaling Pathway (GO:0016055)	13/83	0.529314	0.999996	0	0	1.01327	0.644616	WNT10A;FZD2;FZD5;JUP;NXN;CAV1;FZD6;DIXDC1;GATA3;WNT16;WNT6;WNT11;WNT4
Peptidyl-Serine Phosphorylation (GO:0018105)	1970-11-01	0.530054	0.999996	0	0	1.01724	0.645721	PRKDC;PLK1;CDK2;CDK1;LMTK2;PRKCA;PCK1;TTBK1;UHMK1;AURKA;HIPK2
Bone Development (GO:0060348)	1944-07-01	0.533138	0.999996	0	0	1.03225	0.649257	OPTC;ATG9B;OGN;STC1;MRPL13;TP53;BMP6
Negative Regulation of Protein Modification Process (GO:0031400)	1944-07-01	0.533138	0.999996	0	0	1.03225	0.649257	NIBAN1;CADM4;PRKDC;IGFBP3;CHORDC1;PRR5L;TPPP
Regulation of Microtubule-Based Process (GO:0032886)	1944-07-01	0.533138	0.999996	0	0	1.03225	0.649257	MAP10;CAMSAP3;TPPP;EFNA5;PHLDB2;EPHA3;AURKA
Activation of GTPase Activity (GO:0090630)	2025-05-31	0.536538	0.999996	0	0	1.04927	0.653293	BCR;ARHGAP42;RALGAPA2;ARHGEF16;ECT2
Estrogen Metabolic Process (GO:0008210)	2025-05-31	0.536538	0.999996	0	0	1.04927	0.653293	SULT1E1;HSD17B1;CYP3A4;HSD17B7;CYP3A5
Innate Immune Response Activating Cell Surface Receptor Signaling Pathway (GO:0002220)	2025-05-31	0.536538	0.999996	0	0	1.04927	0.653293	COLEC11;KLRC2;KLRC3;KLRC4;KLRD1
Negative Regulation of Blood Coagulation (GO:0030195)	2025-05-31	0.536538	0.999996	0	0	1.04927	0.653293	THBD;VTN;C1QTNF1;TFPI;KLKB1
Regulation of Neuron Migration (GO:2001222)	2025-05-31	0.536538	0.999996	0	0	1.04927	0.653293	IGSF10;RELN;KIF26A;CAMK2A;RAPGEF2
Regulation of Spindle Assembly (GO:0090169)	2025-05-31	0.536538	0.999996	0	0	1.04927	0.653293	GPSM2;RIPOR2;SPAG5;PLK1;CHMP4C
Regulation of Stress-Activated MAPK Cascade (GO:0032872)	2025-05-31	0.536538	0.999996	0	0	1.04927	0.653293	MYC;FASN;IGFBP6;FOXM1;INAVA
Positive Regulation of Lymphocyte Proliferation (GO:0050671)	1977-12-01	0.539324	0.999996	0	0	1.00725	0.621913	CHRNB2;VAV3;PGAP1;NR5A2;TFRC;IL23R;CLCF1;NCK2;IL18;IL12A;SLC7A1;NCK1
Monocarboxylic Acid Biosynthetic Process (GO:0072330)	1964-10-01	0.54118	0.999996	0	0	1.01036	0.620367	CYP39A1;PER2;ALDH1A3;OSBPL6;ALDH1A2;FASN;AKR1D1;AKR1C4;CYP7B1;PNLIPRP3
Rac Protein Signal Transduction (GO:0016601)	2025-03-18	0.54373	0.999996	0	0	1.09124	0.664897	FARP2;CDH13;WASF1
Aorta Morphogenesis (GO:0035909)	2025-03-18	0.54373	0.999996	0	0	1.09124	0.664897	JAG1;HEY1;PROX1
Cellular Response to Glucocorticoid Stimulus (GO:0071385)	2025-03-18	0.54373	0.999996	0	0	1.09124	0.664897	SSTR2;PCK1;SSTR4
Glycerolipid Catabolic Process (GO:0046503)	2025-03-18	0.54373	0.999996	0	0	1.09124	0.664897	PLA2G4D;PLA2G4A;MGLL
Mitochondrial Calcium Ion Transmembrane Transport (GO:0006851)	2025-03-18	0.54373	0.999996	0	0	1.09124	0.664897	HSPA9;MCUB;VDAC1
Negative Regulation of Nucleocytoplasmic Transport (GO:0046823)	2025-03-18	0.54373	0.999996	0	0	1.09124	0.664897	BARD1;MDFIC;CHORDC1
Negative Regulation of Translational Initiation (GO:0045947)	2025-03-18	0.54373	0.999996	0	0	1.09124	0.664897	LARP1;FMR1;EIF4EBP3
Neuron Maturation (GO:0042551)	2025-03-18	0.54373	0.999996	0	0	1.09124	0.664897	FARP2;SRRM4;B4GALT5
Non-Proteinogenic Amino Acid Metabolic Process (GO:0170041)	2025-03-18	0.54373	0.999996	0	0	1.09124	0.664897	SLC25A2;DPEP1;MTR
Nucleobase-Containing Small Molecule Metabolic Process (GO:0055086)	2025-03-18	0.54373	0.999996	0	0	1.09124	0.664897	AK4;AK6;NUDT15
Nucleoside Phosphate Catabolic Process (GO:1901292)	2025-03-18	0.54373	0.999996	0	0	1.09124	0.664897	FITM2;ENPP3;NUDT15
Positive Regulation of Cell Activation (GO:0050867)	2025-03-18	0.54373	0.999996	0	0	1.09124	0.664897	PLA2G4A;GP5;TTBK1
Positive Regulation of Focal Adhesion Assembly (GO:0051894)	2025-03-18	0.54373	0.999996	0	0	1.09124	0.664897	VEGFA;LIMS1;S100A10
Positive Regulation of Potassium Ion Transmembrane Transport (GO:1901381)	2025-03-18	0.54373	0.999996	0	0	1.09124	0.664897	KCNH2;NOS1AP;ANK2
Positive Regulation of Stem Cell Proliferation (GO:2000648)	2025-03-18	0.54373	0.999996	0	0	1.09124	0.664897	TERT;HMGA2;SOX11
Positive Regulation of Triglyceride Metabolic Process (GO:0090208)	2025-03-18	0.54373	0.999996	0	0	1.09124	0.664897	SCARB1;ABHD5;LDLR
Protein Deacylation (GO:0035601)	2025-03-18	0.54373	0.999996	0	0	1.09124	0.664897	HDAC4;LYPLA1;ABHD17C
Protein Import Into Mitochondrial Matrix (GO:0030150)	2025-03-18	0.54373	0.999996	0	0	1.09124	0.664897	PAM16;TIMM17A;TOMM20
rRNA Modification (GO:0000154)	2025-03-18	0.54373	0.999996	0	0	1.09124	0.664897	DKC1;TFB2M;MRM1
Receptor Recycling (GO:0001881)	2025-03-18	0.54373	0.999996	0	0	1.09124	0.664897	EHD3;REP15;LMTK2
Regulation of Bicellular Tight Junction Assembly (GO:2000810)	2025-03-18	0.54373	0.999996	0	0	1.09124	0.664897	TJP1;PRKCA;F11R
Regulation of Cellular Respiration (GO:0043457)	2025-03-18	0.54373	0.999996	0	0	1.09124	0.664897	TRAP1;SLC35A4;SHMT2
Regulation of Early Endosome to Late Endosome Transport (GO:2000641)	2025-03-18	0.54373	0.999996	0	0	1.09124	0.664897	RDX;DNAJC13;EZR
Synaptic Transmission, Cholinergic (GO:0007271)	2025-03-18	0.54373	0.999996	0	0	1.09124	0.664897	CHRNB2;CHRNA5;CHRNA4
Water Transport (GO:0006833)	2025-03-18	0.54373	0.999996	0	0	1.09124	0.664897	MIPEP;PDPN;AQP4
Cellular Response to Nitrogen Compound (GO:1901699)	26/169	0.548096	0.999996	0	0	0.991892	0.596429	GABRB2;BLM;GABRB1;ATP1A3;ADRB2;SLC5A5;GRM5;LARP1;P2RY1;SOX9;DMTN;JUP;CAV1;PDE4D;ATP2B4;HTR1B;SPIDR;WT1;GPRIN1;RRAGD;TIMELESS;RAPGEF2;EZR;TP53;SLC26A6;HCN1
Glutathione Metabolic Process (GO:0006749)	1938-06-01	0.548294	0.999996	0	0	1.023	0.614767	GGT5;GSTO2;GSTA1;DPEP1;CHAC2;GLRX2
Positive Regulation of Protein Binding (GO:0032092)	1938-06-01	0.548294	0.999996	0	0	1.023	0.614767	VTN;TERT;RAPGEF2;TRIB3;MMP9;HIPK2
Purine Nucleotide Metabolic Process (GO:0006163)	1938-06-01	0.548294	0.999996	0	0	1.023	0.614767	NOCT;PCDHB16;HPRT1;NUDT15;PFAS;GART
Regulation of Intracellular Protein Transport (GO:0033157)	1938-06-01	0.548294	0.999996	0	0	1.023	0.614767	PTPN1;SH3TC2;CDKN2A;PRR5L;ZFAND1;UHMK1
Regulation of Vascular Associated Smooth Muscle Cell Proliferation (GO:1904705)	1938-06-01	0.548294	0.999996	0	0	1.023	0.614767	TAFA5;FGF9;HTR1B;FGF13;MMP9;APLN
Positive Regulation of Proteasomal Ubiquitin-Dependent Protein Catabolic Process (GO:0032436)	1971-11-01	0.550204	0.999996	0	0	1.00023	0.597601	CDC20;CDC20B;DET1;SH3RF2;TF;BAG2;PLK1;ELOB;TRIB3;FBXO22;NKD2
Fatty Acid Metabolic Process (GO:0006631)	20/130	0.55075	0.999996	0	0	0.991907	0.591647	CYP2J2;GGT5;PNPLA8;CYP4F2;ACSL6;MSMO1;ALOX12B;ACSL3;CROT;CYP4F11;ABCB11;PTGS2;PER2;FA2H;FASN;PNPLA3;SLC27A6;ACSBG1;PPARGC1A;PNLIPRP3
Peptidyl-Tyrosine Phosphorylation (GO:0018108)	1958-09-01	0.553492	0.999996	0	0	1.00209	0.592742	ALK;LTK;RELN;SRMS;INSR;FGFR4;EPHA3;EGFR;TTBK1
Positive Regulation of Type II Interferon Production (GO:0032729)	1958-09-01	0.553492	0.999996	0	0	1.00209	0.592742	SLC7A5;FZD5;IL23R;PDE4D;HMSD;IL18;F2RL1;IL12A;HSPD1
Regulation of Multicellular Organismal Development (GO:2000026)	1958-09-01	0.553492	0.999996	0	0	1.00209	0.592742	SPAAR;RACGAP1;BRPF3;INSR;CDK1;GATA3;PTN;HPSE;UCHL5
Calcium-Mediated Signaling (GO:0019722)	14/91	0.555772	0.999996	0	0	0.991923	0.582652	CHRM3;RYR2;CXCL8;CCL20;DEFB1;ANK2;PPP1R9A;NCALD;POMC;FKBP1B;ACKR3;TNNI3;CCR6;MCTP2
Regulation of Double-Strand Break Repair (GO:2000779)	14/91	0.555772	0.999996	0	0	0.991923	0.582652	SMARCC1;SLF1;TEX15;FOXM1;SPIDR;RAD51AP1;RAD51;PPP4R2;MORF4L2;POLR1B;CHEK1;TIMELESS;UBE2V2;SPIRE2
Cell Surface Receptor Protein Serine/Threonine Kinase Signaling Pathway (GO:0007178)	2025-04-25	0.556212	0.999996	0	0	1.03925	0.609628	AMHR2;AMH;ACVR2B;HIPK2
Dopaminergic Neuron Differentiation (GO:0071542)	2025-04-25	0.556212	0.999996	0	0	1.03925	0.609628	FOXA1;SHH;EN1;VEGFA
Lymphocyte Proliferation (GO:0046651)	2025-04-25	0.556212	0.999996	0	0	1.03925	0.609628	IFNB1;ELF4;EMP2;HSPD1
Protein Export From Nucleus (GO:0006611)	2025-04-25	0.556212	0.999996	0	0	1.03925	0.609628	CSE1L;STRADB;CHORDC1;XPO5
Regulation of Protein Phosphorylation (GO:0001932)	21/137	0.55741	0.999996	0	0	0.9876	0.577207	NIBAN1;EPHA7;PGAP1;CADM4;PRKDC;ODAM;IGFBP3;PRR5L;MT3;MMP9;EGFR;VEGFA;RAP2A;PDZD2;FGF19;CHORDC1;CCNYL1;WDFY2;FAM20A;ECT2;CARD14
Establishment of Protein Localization to Mitochondrion (GO:0072655)	1945-07-01	0.558379	0.999996	0	0	1.00502	0.585644	CHCHD4;PDZD2;PAM16;TIMM17A;TOMM20;TOMM5;HSPD1
Negative Regulation of Biosynthetic Process (GO:0009890)	1945-07-01	0.558379	0.999996	0	0	1.00502	0.585644	TRAP1;CEACAM1;CAV1;ASXL3;PGK1;ATP2B4;ERFE
Positive Regulation of Cell-Matrix Adhesion (GO:0001954)	1945-07-01	0.558379	0.999996	0	0	1.00502	0.585644	JUP;CEACAM6;CDH13;EMP2;S100A10;VEGFA;LIMS1
Regulation of B Cell Proliferation (GO:0030888)	1945-07-01	0.558379	0.999996	0	0	1.00502	0.585644	CHRNB2;VAV3;PGAP1;TFRC;CDKN2A;CLCF1;CD22
Positive Regulation of Cellular Component Organization (GO:0051130)	17/111	0.560829	0.999996	0	0	0.98661	0.570596	HRK;SLF1;TFRC;INSR;NRXN1;NRG1;BMP7;SPIDR;VEGFA;CDC20;RELN;CDC42EP2;GPC3;TPPP;TRABD2A;S100A10;CRB3
Regulation of Cell-Matrix Adhesion (GO:0001952)	1965-10-01	0.562127	0.999996	0	0	0.991934	0.571381	PKHD1;CAMSAP3;PGAP1;JAG1;JUP;CDKN2A;CDH13;EMP2;EFNA5;EPHA3
Carbohydrate Metabolic Process (GO:0005975)	13/85	0.566138	0.999996	0	0	0.985008	0.560388	SLC35A1;RPEL1;GALNT15;ST8SIA3;SLC2A3;CASD1;ALDH1B1;SHPK;PCDHB16;GCNT3;ST8SIA6;XYLB;IDH3A
Regulation of Macrophage Derived Foam Cell Differentiation (GO:0010743)	1932-05-01	0.566388	0.999996	0	0	1.01035	0.574357	ABCA5;IL18;PLA2G3;AGXT;ABCG1
Response to Alcohol (GO:0097305)	1932-05-01	0.566388	0.999996	0	0	1.01035	0.574357	CHRNB2;TH;GPRIN1;GRIN2B;GNAI1
Positive Regulation of Cell Motility (GO:2000147)	38/249	0.567232	0.999996	0	0	0.982341	0.556974	SEMA5A;GRB7;CEMIP;SEMA3D;SEMA3A;LAMC2;CLDN1;EGFR;FAM83H;SDCBP;CASP8;PODXL;SPOCK2;NTF3;PDPN;GCNT2;SERPINB3;TCAF2;EGF;INSR;ARHGEF39;CAV1;SEMA4B;RDX;F2R;PRKCA;VEGFA;TJP1;PTP4A1;SH3RF2;CXCL12;CEACAM6;F2RL1;ADAM9;CDH13;ITGA6;LGR6;EZH2
Intrinsic Apoptotic Signaling Pathway in Response to DNA Damage (GO:0008630)	1952-08-01	0.567289	0.999996	0	0	0.991939	0.562316	PRKDC;CHEK2;E2F1;CASP2;TP53;HIPK2;BCL2L1;TP73
Regulation of ERK1 and ERK2 Cascade (GO:0070372)	34/223	0.568943	0.999996	0	0	0.981257	0.553404	NRXN1;APIP;SLC30A10;ADRA1A;EGFR;PKHD1;PDZD2;NAMPT;P2RY1;GCNT2;ALKAL2;PDE8B;FAM83D;DUSP4;PTPN1;EPHA7;LMO3;F2R;PRKCA;NRG1;MT3;VEGFA;IL1A;CEACAM1;WNK2;FGF19;RAPGEF2;F2RL1;ACKR3;EZR;FGF13;FGFR4;ARHGEF5;CD44
B Cell Chemotaxis (GO:0035754)	2025-01-05	0.568976	0.999996	0	0	1.36406	0.769218	CYP7B1
DNA Double-Strand Break Processing Involved in Repair via Single-Strand Annealing (GO:0010792)	2025-01-05	0.568976	0.999996	0	0	1.36406	0.769218	RBBP8
ERBB4 Signaling Pathway (GO:0038130)	2025-01-05	0.568976	0.999996	0	0	1.36406	0.769218	NRG1
L-aspartate Import Across Plasma Membrane (GO:0140009)	2025-01-05	0.568976	0.999996	0	0	1.36406	0.769218	SLC1A2
L-aspartate Transmembrane Transport (GO:0070778)	2025-01-05	0.568976	0.999996	0	0	1.36406	0.769218	SLC1A2
Toll Signaling Pathway (GO:0008063)	2025-01-05	0.568976	0.999996	0	0	1.36406	0.769218	PALM3
Adenosine to Inosine Editing (GO:0006382)	2025-01-05	0.568976	0.999996	0	0	1.36406	0.769218	ADARB2
Aminophospholipid Transport (GO:0015917)	2025-01-05	0.568976	0.999996	0	0	1.36406	0.769218	ATP8A1
Amylin Receptor Signaling Pathway (GO:0097647)	2025-01-05	0.568976	0.999996	0	0	1.36406	0.769218	RAMP1
Attachment of GPI Anchor to Protein (GO:0016255)	2025-01-05	0.568976	0.999996	0	0	1.36406	0.769218	PGAP1
Branchiomotor Neuron Axon Guidance (GO:0021785)	2025-01-05	0.568976	0.999996	0	0	1.36406	0.769218	SEMA3A
Cell Surface Receptor Protein Tyrosine Phosphatase Signaling Pathway (GO:0007185)	2025-01-05	0.568976	0.999996	0	0	1.36406	0.769218	PTN
Cellular Response to Interleukin-18 (GO:0071351)	2025-01-05	0.568976	0.999996	0	0	1.36406	0.769218	IL18
Cellular Response to Magnesium Ion (GO:0071286)	2025-01-05	0.568976	0.999996	0	0	1.36406	0.769218	SLFN14
Cerebral Cortex Neuron Differentiation (GO:0021895)	2025-01-05	0.568976	0.999996	0	0	1.36406	0.769218	C21ORF91
Choline Metabolic Process (GO:0019695)	2025-01-05	0.568976	0.999996	0	0	1.36406	0.769218	BCHE
Chondrocyte Development (GO:0002063)	2025-01-05	0.568976	0.999996	0	0	1.36406	0.769218	SOX9
Dopamine Biosynthetic Process (GO:0042416)	2025-01-05	0.568976	0.999996	0	0	1.36406	0.769218	TH
Dopaminergic Neuron Axon Guidance (GO:0036514)	2025-01-05	0.568976	0.999996	0	0	1.36406	0.769218	VANGL2
Double-Strand Break Repair via Single-Strand Annealing (GO:0045002)	2025-01-05	0.568976	0.999996	0	0	1.36406	0.769218	RBBP8
Eating Behavior (GO:0042755)	2025-01-05	0.568976	0.999996	0	0	1.36406	0.769218	TRH
Embryonic Brain Development (GO:1990403)	2025-01-05	0.568976	0.999996	0	0	1.36406	0.769218	PPIL1
Embryonic Hindlimb Morphogenesis (GO:0035116)	2025-01-05	0.568976	0.999996	0	0	1.36406	0.769218	OSR1
Epithelial Cell Apoptotic Process (GO:1904019)	2025-01-05	0.568976	0.999996	0	0	1.36406	0.769218	RYR2
Epithelial Fluid Transport (GO:0042045)	2025-01-05	0.568976	0.999996	0	0	1.36406	0.769218	SLC26A6
Epithelial Tube Branching Involved in Lung Morphogenesis (GO:0060441)	2025-01-05	0.568976	0.999996	0	0	1.36406	0.769218	CELSR1
Extracellular Exosome Biogenesis (GO:0097734)	2025-01-05	0.568976	0.999996	0	0	1.36406	0.769218	RAB11A
fatty-acyl-CoA Catabolic Process (GO:0036115)	2025-01-05	0.568976	0.999996	0	0	1.36406	0.769218	FITM2
Glial Cell Migration (GO:0008347)	2025-01-05	0.568976	0.999996	0	0	1.36406	0.769218	VCAN
Glomerular Epithelial Cell Differentiation (GO:0072311)	2025-01-05	0.568976	0.999996	0	0	1.36406	0.769218	WT1
Glycolipid Transport (GO:0046836)	2025-01-05	0.568976	0.999996	0	0	1.36406	0.769218	PLTP
Glycosyl Compound Biosynthetic Process (GO:1901659)	2025-01-05	0.568976	0.999996	0	0	1.36406	0.769218	TYW1
Glycosylceramide Catabolic Process (GO:0046477)	2025-01-05	0.568976	0.999996	0	0	1.36406	0.769218	LCT
Glycosylceramide Metabolic Process (GO:0006677)	2025-01-05	0.568976	0.999996	0	0	1.36406	0.769218	LCT
Heart Field Specification (GO:0003128)	2025-01-05	0.568976	0.999996	0	0	1.36406	0.769218	LRP2
Hydrogen Peroxide Biosynthetic Process (GO:0050665)	2025-01-05	0.568976	0.999996	0	0	1.36406	0.769218	MAOB
Immunoglobulin V(D)J Recombination (GO:0033152)	2025-01-05	0.568976	0.999996	0	0	1.36406	0.769218	PRKDC
Inner Ear Auditory Receptor Cell Differentiation (GO:0042491)	2025-01-05	0.568976	0.999996	0	0	1.36406	0.769218	USH1C
Insulin Processing (GO:0030070)	2025-01-05	0.568976	0.999996	0	0	1.36406	0.769218	SLC30A5
Interleukin-18-Mediated Signaling Pathway (GO:0035655)	2025-01-05	0.568976	0.999996	0	0	1.36406	0.769218	IL18
Interleukin-23-Mediated Signaling Pathway (GO:0038155)	2025-01-05	0.568976	0.999996	0	0	1.36406	0.769218	IL23R
Intracellular Phosphate Ion Homeostasis (GO:0030643)	2025-01-05	0.568976	0.999996	0	0	1.36406	0.769218	SLC34A3
Intracellular Water Homeostasis (GO:0009992)	2025-01-05	0.568976	0.999996	0	0	1.36406	0.769218	AQP4
Leukocyte Chemotaxis Involved in Inflammatory Response (GO:0002232)	2025-01-05	0.568976	0.999996	0	0	1.36406	0.769218	PTN
Lipoprotein Biosynthetic Process (GO:0042158)	2025-01-05	0.568976	0.999996	0	0	1.36406	0.769218	UGCG
Lymph Node Development (GO:0048535)	2025-01-05	0.568976	0.999996	0	0	1.36406	0.769218	PDPN
mRNA 3'-End Processing by Stem-Loop Binding and Cleavage (GO:0006398)	2025-01-05	0.568976	0.999996	0	0	1.36406	0.769218	LSM11
mRNA 5'-Splice Site Recognition (GO:0000395)	2025-01-05	0.568976	0.999996	0	0	1.36406	0.769218	SRSF1
Maintenance of DNA Repeat Elements (GO:0043570)	2025-01-05	0.568976	0.999996	0	0	1.36406	0.769218	RMI2
Manchette Assembly (GO:1905198)	2025-01-05	0.568976	0.999996	0	0	1.36406	0.769218	SPAG17
Medium-Chain Fatty Acid Biosynthetic Process (GO:0051792)	2025-01-05	0.568976	0.999996	0	0	1.36406	0.769218	OLAH
Melanin Metabolic Process (GO:0006582)	2025-01-05	0.568976	0.999996	0	0	1.36406	0.769218	TYRP1
Membrane Raft Distribution (GO:0031580)	2025-01-05	0.568976	0.999996	0	0	1.36406	0.769218	YJEFN3
Mesenchymal Cell Differentiation Involved in Kidney Development (GO:0072161)	2025-01-05	0.568976	0.999996	0	0	1.36406	0.769218	WNT4
Monoterpenoid Metabolic Process (GO:0016098)	2025-01-05	0.568976	0.999996	0	0	1.36406	0.769218	CYP3A4
Negative Regulation of Golgi to Plasma Membrane Protein Transport (GO:0042997)	2025-01-05	0.568976	0.999996	0	0	1.36406	0.769218	LYPLA1
Negative Regulation of IRE1-mediated Unfolded Protein Response (GO:1903895)	2025-01-05	0.568976	0.999996	0	0	1.36406	0.769218	DNAJB9
Negative Regulation of T Cell Migration (GO:2000405)	2025-01-05	0.568976	0.999996	0	0	1.36406	0.769218	RIPOR2
Negative Regulation of Amyloid Precursor Protein Biosynthetic Process (GO:0042985)	2025-01-05	0.568976	0.999996	0	0	1.36406	0.769218	ITM2C
Negative Regulation of Calcium-Mediated Signaling (GO:0050849)	2025-01-05	0.568976	0.999996	0	0	1.36406	0.769218	FKBP1B
Negative Regulation of Cardiac Muscle Adaptation (GO:0010616)	2025-01-05	0.568976	0.999996	0	0	1.36406	0.769218	ATP2B4
Negative Regulation of Cardiac Muscle Hypertrophy in Response to Stress (GO:1903243)	2025-01-05	0.568976	0.999996	0	0	1.36406	0.769218	ATP2B4
Negative Regulation of Cell Size (GO:0045792)	2025-01-05	0.568976	0.999996	0	0	1.36406	0.769218	RDX
Negative Regulation of Cellular Extravasation (GO:0002692)	2025-01-05	0.568976	0.999996	0	0	1.36406	0.769218	CXCL12
Negative Regulation of Chemokine-Mediated Signaling Pathway (GO:0070100)	2025-01-05	0.568976	0.999996	0	0	1.36406	0.769218	ROBO1
Negative Regulation of Cholesterol Biosynthetic Process (GO:0045541)	2025-01-05	0.568976	0.999996	0	0	1.36406	0.769218	INSIG1
Negative Regulation of Cholesterol Metabolic Process (GO:0090206)	2025-01-05	0.568976	0.999996	0	0	1.36406	0.769218	INSIG1
Negative Regulation of Collateral Sprouting (GO:0048671)	2025-01-05	0.568976	0.999996	0	0	1.36406	0.769218	FGF13
Negative Regulation of Erythrocyte Differentiation (GO:0045647)	2025-01-05	0.568976	0.999996	0	0	1.36406	0.769218	HSPA9
Negative Regulation of Excitatory Postsynaptic Potential (GO:0090394)	2025-01-05	0.568976	0.999996	0	0	1.36406	0.769218	NLGN4X
Negative Regulation of Fibroblast Migration (GO:0010764)	2025-01-05	0.568976	0.999996	0	0	1.36406	0.769218	FGF13
Negative Regulation of Glial Cell Proliferation (GO:0060253)	2025-01-05	0.568976	0.999996	0	0	1.36406	0.769218	SOX11
Negative Regulation of Hydrogen Peroxide-Mediated Programmed Cell Death (GO:1901299)	2025-01-05	0.568976	0.999996	0	0	1.36406	0.769218	TRAP1
Negative Regulation of Mast Cell Activation (GO:0033004)	2025-01-05	0.568976	0.999996	0	0	1.36406	0.769218	ENPP3
Negative Regulation of Mitophagy (GO:1901525)	2025-01-05	0.568976	0.999996	0	0	1.36406	0.769218	PPTC7
Negative Regulation of Nucleobase-Containing Compound Metabolic Process (GO:0045934)	2025-01-05	0.568976	0.999996	0	0	1.36406	0.769218	PGK1
Negative Regulation of Relaxation of Muscle (GO:1901078)	2025-01-05	0.568976	0.999996	0	0	1.36406	0.769218	PDE4D
Negative Regulation of Sterol Biosynthetic Process (GO:0106119)	2025-01-05	0.568976	0.999996	0	0	1.36406	0.769218	INSIG1
Negative Regulation of Vitamin Metabolic Process (GO:0046137)	2025-01-05	0.568976	0.999996	0	0	1.36406	0.769218	PRMT3
Nephron Tubule Development (GO:0072080)	2025-01-05	0.568976	0.999996	0	0	1.36406	0.769218	OSR1
Neurotransmitter Receptor Transport, Endosome to Plasma Membrane (GO:0099639)	2025-01-05	0.568976	0.999996	0	0	1.36406	0.769218	RAB11A
Neutrophil Degranulation (GO:0043312)	2025-01-05	0.568976	0.999996	0	0	1.36406	0.769218	VAMP8
Nucleic Acid Biosynthetic Process (GO:0141187)	2025-01-05	0.568976	0.999996	0	0	1.36406	0.769218	TERT
Nucleobase Biosynthetic Process (GO:0046112)	2025-01-05	0.568976	0.999996	0	0	1.36406	0.769218	PAICS
Nucleotide-Excision Repair, DNA Gap Filling (GO:0006297)	2025-01-05	0.568976	0.999996	0	0	1.36406	0.769218	POLG2
Phagosome Acidification (GO:0090383)	2025-01-05	0.568976	0.999996	0	0	1.36406	0.769218	RAB38
Polyprenol Metabolic Process (GO:0016093)	2025-01-05	0.568976	0.999996	0	0	1.36406	0.769218	DPM1
Positive Regulation of CoA-transferase Activity (GO:1905920)	2025-01-05	0.568976	0.999996	0	0	1.36406	0.769218	AGXT
Positive Regulation of NK T Cell Proliferation (GO:0051142)	2025-01-05	0.568976	0.999996	0	0	1.36406	0.769218	IL18
Positive Regulation of T Cell Differentiation in Thymus (GO:0033089)	2025-01-05	0.568976	0.999996	0	0	1.36406	0.769218	SHH
Positive Regulation of T-helper 2 Cell Differentiation (GO:0045630)	2025-01-05	0.568976	0.999996	0	0	1.36406	0.769218	IL18
Positive Regulation of cGAS/STING Signaling Pathway (GO:0141111)	2025-01-05	0.568976	0.999996	0	0	1.36406	0.769218	SLC19A1
Positive Regulation of Cardiac Muscle Cell Differentiation (GO:2000727)	2025-01-05	0.568976	0.999996	0	0	1.36406	0.769218	EFNB2
Positive Regulation of Cell-Cell Adhesion Mediated by Integrin (GO:0033634)	2025-01-05	0.568976	0.999996	0	0	1.36406	0.769218	PODXL
Positive Regulation of Cholesterol Storage (GO:0010886)	2025-01-05	0.568976	0.999996	0	0	1.36406	0.769218	SCARB1
Positive Regulation of Endothelial Cell Development (GO:1901552)	2025-01-05	0.568976	0.999996	0	0	1.36406	0.769218	F11R
Positive Regulation of Epithelial Cell Differentiation Involved in Kidney Development (GO:2000698)	2025-01-05	0.568976	0.999996	0	0	1.36406	0.769218	LIF
Positive Regulation of Establishment of Endothelial Barrier (GO:1903142)	2025-01-05	0.568976	0.999996	0	0	1.36406	0.769218	F11R
Positive Regulation of Fever Generation (GO:0031622)	2025-01-05	0.568976	0.999996	0	0	1.36406	0.769218	PTGS2
Positive Regulation of Granulocyte Differentiation (GO:0030854)	2025-01-05	0.568976	0.999996	0	0	1.36406	0.769218	TESC
Positive Regulation of Hemoglobin Biosynthetic Process (GO:0046985)	2025-01-05	0.568976	0.999996	0	0	1.36406	0.769218	KLF4
Positive Regulation of Intrinsic Apoptotic Signaling Pathway by P53 Class Mediator (GO:1902255)	2025-01-05	0.568976	0.999996	0	0	1.36406	0.769218	MYC
Positive Regulation of Maintenance of Mitotic Sister Chromatid Cohesion (GO:0034184)	2025-01-05	0.568976	0.999996	0	0	1.36406	0.769218	SLF1
Positive Regulation of Microglial Cell Activation (GO:1903980)	2025-01-05	0.568976	0.999996	0	0	1.36406	0.769218	TTBK1
Positive Regulation of Mitochondrial Fusion (GO:0010636)	2025-01-05	0.568976	0.999996	0	0	1.36406	0.769218	PLD6
Positive Regulation of Monoatomic Ion Transmembrane Transport (GO:0034767)	2025-01-05	0.568976	0.999996	0	0	1.36406	0.769218	PDZK1
Positive Regulation of Natural Killer Cell Cytokine Production (GO:0002729)	2025-01-05	0.568976	0.999996	0	0	1.36406	0.769218	RAET1G
+ Reg of Natural Killer Cell Mediated Cytotoxicity Directed Against Tumor Cell Target (GO:0002860)	2025-01-05	0.568976	0.999996	0	0	1.36406	0.769218	IL12A
Positive Regulation of Natural Killer Cell Mediated Immune Response to Tumor Cell (GO:0002857)	2025-01-05	0.568976	0.999996	0	0	1.36406	0.769218	IL12A
Positive Regulation of Osteoblast Proliferation (GO:0033690)	2025-01-05	0.568976	0.999996	0	0	1.36406	0.769218	HPSE
Positive Regulation of Peroxisome Proliferator Activated Receptor Signaling Pathway (GO:0035360)	2025-01-05	0.568976	0.999996	0	0	1.36406	0.769218	LMO3
Positive Regulation of Platelet-Derived Growth Factor Receptor Signaling Pathway (GO:0010641)	2025-01-05	0.568976	0.999996	0	0	1.36406	0.769218	HIP1R
Positive Regulation of Podosome Assembly (GO:0071803)	2025-01-05	0.568976	0.999996	0	0	1.36406	0.769218	NCAPG
Positive Regulation of Toll-Like Receptor 2 Signaling Pathway (GO:0034137)	2025-01-05	0.568976	0.999996	0	0	1.36406	0.769218	F2RL1
Positive Regulation of Vascular Associated Smooth Muscle Cell Differentiation (GO:1905065)	2025-01-05	0.568976	0.999996	0	0	1.36406	0.769218	VSIG2
Positive Thymic T Cell Selection (GO:0045059)	2025-01-05	0.568976	0.999996	0	0	1.36406	0.769218	SHH
Postsynaptic Membrane Assembly (GO:0097104)	2025-01-05	0.568976	0.999996	0	0	1.36406	0.769218	NRXN1
Protein Geranylgeranylation (GO:0018344)	2025-01-05	0.568976	0.999996	0	0	1.36406	0.769218	MPZ
Protein Import (GO:0017038)	2025-01-05	0.568976	0.999996	0	0	1.36406	0.769218	ZNF395
Protein Polyglutamylation (GO:0018095)	2025-01-05	0.568976	0.999996	0	0	1.36406	0.769218	TTLL7
Protein Targeting to Vacuole Involved in Autophagy (GO:0071211)	2025-01-05	0.568976	0.999996	0	0	1.36406	0.769218	SQSTM1
Purine Deoxyribonucleotide Catabolic Process (GO:0009155)	2025-01-05	0.568976	0.999996	0	0	1.36406	0.769218	NUDT15
Purine Nucleobase Transmembrane Transport (GO:1904823)	2025-01-05	0.568976	0.999996	0	0	1.36406	0.769218	SLC29A2
Purine Ribonucleoside Catabolic Process (GO:0046130)	2025-01-05	0.568976	0.999996	0	0	1.36406	0.769218	XDH
Pyrimidine Nucleoside Transport (GO:0015864)	2025-01-05	0.568976	0.999996	0	0	1.36406	0.769218	SLC29A2
Pyrimidine Nucleotide Metabolic Process (GO:0006220)	2025-01-05	0.568976	0.999996	0	0	1.36406	0.769218	ENPP3
Regulation of cGMP-mediated Signaling (GO:0010752)	2025-01-05	0.568976	0.999996	0	0	1.36406	0.769218	PDE10A
Regulation of Circadian Sleep/Wake Cycle (GO:0042749)	2025-01-05	0.568976	0.999996	0	0	1.36406	0.769218	PTGDS
Regulation of Enamel Mineralization (GO:0070173)	2025-01-05	0.568976	0.999996	0	0	1.36406	0.769218	ENAM
Regulation of Endoplasmic Reticulum Tubular Network Organization (GO:1903371)	2025-01-05	0.568976	0.999996	0	0	1.36406	0.769218	RAB3GAP2
Regulation of Endothelial Cell Chemotaxis to Fibroblast Growth Factor (GO:2000544)	2025-01-05	0.568976	0.999996	0	0	1.36406	0.769218	FGF13
Regulation of Establishment of T Cell Polarity (GO:1903903)	2025-01-05	0.568976	0.999996	0	0	1.36406	0.769218	RIPOR2
Regulation of Fat Cell Proliferation (GO:0070344)	2025-01-05	0.568976	0.999996	0	0	1.36406	0.769218	PER2
Regulation of Glucagon Secretion (GO:0070092)	2025-01-05	0.568976	0.999996	0	0	1.36406	0.769218	CRH
Regulation of Hormone Biosynthetic Process (GO:0046885)	2025-01-05	0.568976	0.999996	0	0	1.36406	0.769218	STC2
Regulation of Hyaluronan Biosynthetic Process (GO:1900125)	2025-01-05	0.568976	0.999996	0	0	1.36406	0.769218	EGF
Regulation of Inositol Phosphate Biosynthetic Process (GO:0010919)	2025-01-05	0.568976	0.999996	0	0	1.36406	0.769218	PTRH2
Regulation of Interleukin-1 Alpha Production (GO:0032650)	2025-01-05	0.568976	0.999996	0	0	1.36406	0.769218	NLRP10
Regulation of Keratinocyte Apoptotic Process (GO:1902172)	2025-01-05	0.568976	0.999996	0	0	1.36406	0.769218	SERPINB13
Regulation of Mast Cell Chemotaxis (GO:0060753)	2025-01-05	0.568976	0.999996	0	0	1.36406	0.769218	VEGFA
Regulation of Metaphase Plate Congression (GO:0090235)	2025-01-05	0.568976	0.999996	0	0	1.36406	0.769218	SPAG5
Regulation of Mitochondrial Membrane Permeability Involved in Apoptotic Process (GO:1902108)	2025-01-05	0.568976	0.999996	0	0	1.36406	0.769218	CAMK2A
Regulation of Natural Killer Cell Cytokine Production (GO:0002727)	2025-01-05	0.568976	0.999996	0	0	1.36406	0.769218	RAET1G
Regulation of Non-Motile Cilium Assembly (GO:1902855)	2025-01-05	0.568976	0.999996	0	0	1.36406	0.769218	SEPTIN9
Regulation of Norepinephrine Secretion (GO:0014061)	2025-01-05	0.568976	0.999996	0	0	1.36406	0.769218	STX1A
Regulation of Pentose-Phosphate Shunt (GO:0043456)	2025-01-05	0.568976	0.999996	0	0	1.36406	0.769218	TP53
Regulation of Peptidyl-Lysine Acetylation (GO:2000756)	2025-01-05	0.568976	0.999996	0	0	1.36406	0.769218	DIP2B
Regulation of Phospholipase C-activating G Protein-Coupled Receptor Signaling Pathway (GO:1900736)	2025-01-05	0.568976	0.999996	0	0	1.36406	0.769218	NRXN1
Regulation of pro-B Cell Differentiation (GO:2000973)	2025-01-05	0.568976	0.999996	0	0	1.36406	0.769218	NUDT21
Regulation of Receptor Catabolic Process (GO:2000644)	2025-01-05	0.568976	0.999996	0	0	1.36406	0.769218	PTPN1
Regulation of Relaxation of Cardiac Muscle (GO:1901897)	2025-01-05	0.568976	0.999996	0	0	1.36406	0.769218	PDE4D
Regulation of Renal Sodium Excretion (GO:0035813)	2025-01-05	0.568976	0.999996	0	0	1.36406	0.769218	AGXT
Regulation of Sarcomere Organization (GO:0060297)	2025-01-05	0.568976	0.999996	0	0	1.36406	0.769218	PROX1
Regulation of Stress Granule Assembly (GO:0062028)	2025-01-05	0.568976	0.999996	0	0	1.36406	0.769218	G3BP1
Regulation of Synaptic Vesicle Fusion to Presynaptic Active Zone Membrane (GO:0031630)	2025-01-05	0.568976	0.999996	0	0	1.36406	0.769218	CPLX2
Regulation of Synaptic Vesicle Membrane Organization (GO:1901632)	2025-01-05	0.568976	0.999996	0	0	1.36406	0.769218	CPLX2
Regulation of Tooth Mineralization (GO:0070170)	2025-01-05	0.568976	0.999996	0	0	1.36406	0.769218	WNT6
Regulation of Transmission of Nerve Impulse (GO:0051969)	2025-01-05	0.568976	0.999996	0	0	1.36406	0.769218	FMR1
Regulation of Tubulin Deacetylation (GO:0090043)	2025-01-05	0.568976	0.999996	0	0	1.36406	0.769218	TPPP
Renal Filtration Cell Differentiation (GO:0061318)	2025-01-05	0.568976	0.999996	0	0	1.36406	0.769218	WT1
Response to DNA Damage Checkpoint Signaling (GO:0072423)	2025-01-05	0.568976	0.999996	0	0	1.36406	0.769218	EME1
Response to cGMP (GO:0070305)	2025-01-05	0.568976	0.999996	0	0	1.36406	0.769218	RAPGEF2
Response to Glucagon (GO:0033762)	2025-01-05	0.568976	0.999996	0	0	1.36406	0.769218	GCGR
Response to Lithium Ion (GO:0010226)	2025-01-05	0.568976	0.999996	0	0	1.36406	0.769218	IMPA2
Response to Manganese Ion (GO:0010042)	2025-01-05	0.568976	0.999996	0	0	1.36406	0.769218	SLFN14
Response to Peptidoglycan (GO:0032494)	2025-01-05	0.568976	0.999996	0	0	1.36406	0.769218	INAVA
Secondary Heart Field Specification (GO:0003139)	2025-01-05	0.568976	0.999996	0	0	1.36406	0.769218	LRP2
Short-Chain Fatty Acid Catabolic Process (GO:0019626)	2025-01-05	0.568976	0.999996	0	0	1.36406	0.769218	PCK1
snRNA Modification (GO:0040031)	2025-01-05	0.568976	0.999996	0	0	1.36406	0.769218	METTL16
Sperm Mitochondrial Sheath Assembly (GO:0120317)	2025-01-05	0.568976	0.999996	0	0	1.36406	0.769218	TBC1D21
Sphingomyelin Biosynthetic Process (GO:0006686)	2025-01-05	0.568976	0.999996	0	0	1.36406	0.769218	SGMS2
Sympathetic Neuron Projection Extension (GO:0097490)	2025-01-05	0.568976	0.999996	0	0	1.36406	0.769218	SEMA3A
tRNA Pseudouridine Synthesis (GO:0031119)	2025-01-05	0.568976	0.999996	0	0	1.36406	0.769218	PUS7
Telencephalon Cell Migration (GO:0022029)	2025-01-05	0.568976	0.999996	0	0	1.36406	0.769218	FGF13
Tetrahydrobiopterin Metabolic Process (GO:0046146)	2025-01-05	0.568976	0.999996	0	0	1.36406	0.769218	PRKG2
Thrombin-Activated Receptor Signaling Pathway (GO:0070493)	2025-01-05	0.568976	0.999996	0	0	1.36406	0.769218	F2R
Tongue Development (GO:0043586)	2025-01-05	0.568976	0.999996	0	0	1.36406	0.769218	WNT10A
Transepithelial Chloride Transport (GO:0030321)	2025-01-05	0.568976	0.999996	0	0	1.36406	0.769218	SLC26A6
Tricuspid Valve Development (GO:0003175)	2025-01-05	0.568976	0.999996	0	0	1.36406	0.769218	TBX20
Trigeminal Nerve Development (GO:0021559)	2025-01-05	0.568976	0.999996	0	0	1.36406	0.769218	POU4F1
Trigeminal Nerve Morphogenesis (GO:0021636)	2025-01-05	0.568976	0.999996	0	0	1.36406	0.769218	SEMA3A
Trigeminal Nerve Structural Organization (GO:0021637)	2025-01-05	0.568976	0.999996	0	0	1.36406	0.769218	SEMA3A
Urate Transport (GO:0015747)	2025-01-05	0.568976	0.999996	0	0	1.36406	0.769218	SLC22A13
Uridine Transmembrane Transport (GO:0015862)	2025-01-05	0.568976	0.999996	0	0	1.36406	0.769218	SLC29A2
Vitamin Metabolic Process (GO:0006766)	2025-01-05	0.568976	0.999996	0	0	1.36406	0.769218	CYP27B1
Wybutosine Biosynthetic Process (GO:0031591)	2025-01-05	0.568976	0.999996	0	0	1.36406	0.769218	TYW1
Wybutosine Metabolic Process (GO:0031590)	2025-01-05	0.568976	0.999996	0	0	1.36406	0.769218	TYW1
Telomere Maintenance (GO:0000723)	1972-11-01	0.570025	0.999996	0	0	0.983771	0.552953	RECQL4;BLM;RAD51;TEN1;TERT;PRKDC;SHLD3;POLR1B;CDK2;LRIF1;UCHL5
Axonal Transport (GO:0098930)	1939-06-01	0.575169	0.999996	0	0	0.991944	0.548636	KIF4A;TMEM108;NEFL;AP3S1;AP3B2;SYBU
Base-Excision Repair (GO:0006284)	1939-06-01	0.575169	0.999996	0	0	0.991944	0.548636	FEN1;NEIL3;POLG2;POLR1B;LRIG1;HMGA2
Negative Regulation of G Protein-Coupled Receptor Signaling Pathway (GO:0045744)	1939-06-01	0.575169	0.999996	0	0	0.991944	0.548636	CXCL8;PDE4D;KLK14;ADRB2;ROBO1;RGS7
Negative Regulation of Cell-Substrate Adhesion (GO:0010812)	1939-06-01	0.575169	0.999996	0	0	0.991944	0.548636	DMTN;JAG1;CDKN2A;GCNT2;MELTF;EFNA5
Positive Regulation of Intrinsic Apoptotic Signaling Pathway (GO:2001244)	1939-06-01	0.575169	0.999996	0	0	0.991944	0.548636	MYC;CAV1;NCK2;PMAIP1;TP53;NCK1
Protein Polymerization (GO:0051258)	1959-09-01	0.575323	0.999996	0	0	0.981988	0.542865	DIAPH2;PDZD2;DIAPH3;UBE2C;COBL;TPPP;WASF1;FHDC1;FGF13
NADPH Regeneration (GO:0006740)	2025-02-12	0.575466	0.999996	0	0	1.09121	0.602978	NNT;SHPK
UV-damage Excision Repair (GO:0070914)	2025-02-12	0.575466	0.999996	0	0	1.09121	0.602978	POLA1;MC1R
Actin-Mediated Cell Contraction (GO:0070252)	2025-02-12	0.575466	0.999996	0	0	1.09121	0.602978	PDPN;EMP2
Atrial Cardiac Muscle Cell Action Potential (GO:0086014)	2025-02-12	0.575466	0.999996	0	0	1.09121	0.602978	SCN5A;SCN3B
Cellular Component Maintenance (GO:0043954)	2025-02-12	0.575466	0.999996	0	0	1.09121	0.602978	ITGA3;INSR
Endochondral Bone Morphogenesis (GO:0060350)	2025-02-12	0.575466	0.999996	0	0	1.09121	0.602978	DLX5;HOXA11
Endothelium Development (GO:0003158)	2025-02-12	0.575466	0.999996	0	0	1.09121	0.602978	JAG1;SETSIP
Epithelial Cell-Cell Adhesion (GO:0090136)	2025-02-12	0.575466	0.999996	0	0	1.09121	0.602978	JUP;PLEKHA7
Erythrocyte Development (GO:0048821)	2025-02-12	0.575466	0.999996	0	0	1.09121	0.602978	DMTN;NEMP1
Glial Cell-Derived Neurotrophic Factor Receptor Signaling Pathway (GO:0035860)	2025-02-12	0.575466	0.999996	0	0	1.09121	0.602978	GDF15;GFRA3
Glycerolipid Metabolic Process (GO:0046486)	2025-02-12	0.575466	0.999996	0	0	1.09121	0.602978	GAL3ST1;PNPLA3
Glycosaminoglycan Catabolic Process (GO:0006027)	2025-02-12	0.575466	0.999996	0	0	1.09121	0.602978	CEMIP;FGF13
Intracellular Copper Ion Homeostasis (GO:0006878)	2025-02-12	0.575466	0.999996	0	0	1.09121	0.602978	ATP7B;SLC30A10
Isotype Switching (GO:0045190)	2025-02-12	0.575466	0.999996	0	0	1.09121	0.602978	CCR6;HSPD1
Mitochondrial Transcription (GO:0006390)	2025-02-12	0.575466	0.999996	0	0	1.09121	0.602978	TFB2M;MRPL12
Morphogenesis of a Polarized Epithelium (GO:0001738)	2025-02-12	0.575466	0.999996	0	0	1.09121	0.602978	VANGL2;CELSR1
Negative Regulation of Cell Cycle Phase Transition (GO:1901988)	2025-02-12	0.575466	0.999996	0	0	1.09121	0.602978	SOX2;RGCC
- Reg of Intrinsic Apoptotic Sgnlng Pway in Resp to DNA Damage by P53 Cls Mediator (GO:1902166)	2025-02-12	0.575466	0.999996	0	0	1.09121	0.602978	MUC1;CD44
Negative Regulation of Locomotion (GO:0040013)	2025-02-12	0.575466	0.999996	0	0	1.09121	0.602978	PDZD2;GATA3
Negative Regulation of Macrophage Derived Foam Cell Differentiation (GO:0010745)	2025-02-12	0.575466	0.999996	0	0	1.09121	0.602978	ABCA5;ABCG1
Phosphate Ion Homeostasis (GO:0055062)	2025-02-12	0.575466	0.999996	0	0	1.09121	0.602978	SLC34A3;FGFR4
Polyamine Metabolic Process (GO:0006595)	2025-02-12	0.575466	0.999996	0	0	1.09121	0.602978	SRMS;SLC25A21
Positive Regulation of Cellular Extravasation (GO:0002693)	2025-02-12	0.575466	0.999996	0	0	1.09121	0.602978	RIPOR2;JAM3
Positive Regulation of Cholesterol Biosynthetic Process (GO:0045542)	2025-02-12	0.575466	0.999996	0	0	1.09121	0.602978	PRKCA;GNAI1
Positive Regulation of Granulocyte Macrophage Colony-Stimulating Factor Production (GO:0032725)	2025-02-12	0.575466	0.999996	0	0	1.09121	0.602978	IL23R;IL18
Positive Regulation of Insulin Receptor Signaling Pathway (GO:0046628)	2025-02-12	0.575466	0.999996	0	0	1.09121	0.602978	IGF2;ERFE
Positive Regulation of Keratinocyte Proliferation (GO:0010838)	2025-02-12	0.575466	0.999996	0	0	1.09121	0.602978	STXBP4;REG3G
Positive Regulation of Neuroinflammatory Response (GO:0150078)	2025-02-12	0.575466	0.999996	0	0	1.09121	0.602978	IL18;TTBK1
Positive Regulation of Nuclear-Transcribed mRNA poly(A) Tail Shortening (GO:0060213)	2025-02-12	0.575466	0.999996	0	0	1.09121	0.602978	CNOT7;TOB1
Positive Regulation of Peptidyl-Threonine Phosphorylation (GO:0010800)	2025-02-12	0.575466	0.999996	0	0	1.09121	0.602978	CEMIP;EGF
Positive Regulation of Reactive Oxygen Species Biosynthetic Process (GO:1903428)	2025-02-12	0.575466	0.999996	0	0	1.09121	0.602978	FASN;GPRIN1
Positive Regulation of Sterol Biosynthetic Process (GO:0106120)	2025-02-12	0.575466	0.999996	0	0	1.09121	0.602978	PRKCA;GNAI1
Potassium Ion Export Across Plasma Membrane (GO:0097623)	2025-02-12	0.575466	0.999996	0	0	1.09121	0.602978	KCNH2;KCNT2
Presynapse Organization (GO:0099172)	2025-02-12	0.575466	0.999996	0	0	1.09121	0.602978	NLGN4Y;NLGN4X
Protein Insertion Into Mitochondrial Inner Membrane (GO:0045039)	2025-02-12	0.575466	0.999996	0	0	1.09121	0.602978	TIMM10B;TIMM8A
Protein Kinase A Signaling (GO:0010737)	2025-02-12	0.575466	0.999996	0	0	1.09121	0.602978	MROH2B;RDX
Regulation of T Cell Mediated Immune Response to Tumor Cell (GO:0002840)	2025-02-12	0.575466	0.999996	0	0	1.09121	0.602978	YWHAG;HSPD1
Regulation of Actin Filament Depolymerization (GO:0030834)	2025-02-12	0.575466	0.999996	0	0	1.09121	0.602978	SEMA5A;F2RL1
Regulation of Astrocyte Differentiation (GO:0048710)	2025-02-12	0.575466	0.999996	0	0	1.09121	0.602978	CLCF1;NOG
Regulation of Ketone Metabolic Process (GO:0010565)	2025-02-12	0.575466	0.999996	0	0	1.09121	0.602978	PRKAG2;FGFR4
Regulation of Myoblast Fusion (GO:1901739)	2025-02-12	0.575466	0.999996	0	0	1.09121	0.602978	RIPOR2;TMEM182
Sphingomyelin Metabolic Process (GO:0006684)	2025-02-12	0.575466	0.999996	0	0	1.09121	0.602978	ABCA8;SGMS2
Steroid Hormone Receptor Signaling Pathway (GO:0043401)	2025-02-12	0.575466	0.999996	0	0	1.09121	0.602978	OR51E2;NR3C2
Vascular Endothelial Cell Response to Fluid Shear Stress (GO:0097699)	2025-02-12	0.575466	0.999996	0	0	1.09121	0.602978	PTPN1;PRKCA
Protein Maturation (GO:0051604)	24/158	0.575674	0.999996	0	0	0.976976	0.5395	PGAP1;HOMER2;PTCH1;TESC;ECEL1;KLK13;KLK14;PCSK6;KLK10;PHEX;KLK11;HSPD1;CHCHD4;ADAM19;KEL;CASP8;XPNPEP3;DNAJB11;NNAT;FKBP1B;CPNE1;SDE2;ADAM9;CASP2
Regulation of Cell Cycle G1/S Phase Transition (GO:1902806)	1979-12-01	0.577325	0.999996	0	0	0.977065	0.536751	SOX2;SMARCC1;CDKN2B;STXBP4;CDKN2A;KIF14;E2F1;ATP2B4;NANOGP8;FAM83D;TP63;EZH2
cGMP-mediated Signaling (GO:0019934)	2025-03-19	0.582241	0.999996	0	0	1.02298	0.5533	GUCY1B1;ATP2B4;AGXT
Heme Biosynthetic Process (GO:0006783)	2025-03-19	0.582241	0.999996	0	0	1.02298	0.5533	PGRMC1;FLVCR1;COX10
Insulin Secretion (GO:0030073)	2025-03-19	0.582241	0.999996	0	0	1.02298	0.5533	PDHX;CLTRN;MAFA
Negative Regulation of Rho Protein Signal Transduction (GO:0035024)	2025-03-19	0.582241	0.999996	0	0	1.02298	0.5533	RIPOR2;ITGA3;CUL3
Negative Regulation of Calcium Ion Transmembrane Transporter Activity (GO:1901020)	2025-03-19	0.582241	0.999996	0	0	1.02298	0.5533	FMR1;UBQLN1;CLIC2
Neutrophil Activation (GO:0042119)	2025-03-19	0.582241	0.999996	0	0	1.02298	0.5533	CXCL6;CXCL8;F2RL1
Nuclear Migration (GO:0007097)	2025-03-19	0.582241	0.999996	0	0	1.02298	0.5533	CLMN;LMNB2;LMNB1
Positive Regulation of Macrophage Derived Foam Cell Differentiation (GO:0010744)	2025-03-19	0.582241	0.999996	0	0	1.02298	0.5533	IL18;PLA2G3;AGXT
Positive Regulation of Neutrophil Chemotaxis (GO:0090023)	2025-03-19	0.582241	0.999996	0	0	1.02298	0.5533	RIPOR2;CXCL8;PERP
rRNA Methylation (GO:0031167)	2025-03-19	0.582241	0.999996	0	0	1.02298	0.5533	TFB2M;METTL16;MRM1
Regulation of Smooth Muscle Cell Migration (GO:0014910)	2025-03-19	0.582241	0.999996	0	0	1.02298	0.5533	VTN;IGFBP3;CCN4
Vasculature Development (GO:0001944)	2025-03-19	0.582241	0.999996	0	0	1.02298	0.5533	FOXF1;APLNR;STRA6
Regulation of Neurogenesis (GO:0050767)	1966-10-01	0.582675	0.999996	0	0	0.974163	0.52617	HES7;PER2;HES6;HEY1;BHLHE40;PAX6;SOX11;LRP2;HES2;S100A10
Regulation of Viral Genome Replication (GO:0045069)	1966-10-01	0.582675	0.999996	0	0	0.974163	0.52617	RNASEL;CXCL8;NR5A2;LARP1;CNOT7;SLPI;IFNB1;PROX1;FKBP6;SRPK1
Macromolecule Catabolic Process (GO:0009057)	1946-07-01	0.582992	0.999996	0	0	0.979195	0.528356	UTP25;CHEK2;NEDD4;TRIM24;PRSS16;SQSTM1;CLN6
Peptidyl-Tyrosine Modification (GO:0018212)	1946-07-01	0.582992	0.999996	0	0	0.979195	0.528356	RELN;SRMS;INSR;FGFR4;EGFR;TTBK1;EPHA3
Integrin-Mediated Signaling Pathway (GO:0007229)	13/86	0.584127	0.999996	0	0	0.971457	0.522291	LAMA5;ITGB4;ITGA3;ITGA2;CUL3;NME2;PTN;VTN;CEACAM1;ADAMTS1;ADAM9;ITGA6;ITGA5
Cell-Cell Adhesion Mediated by Cadherin (GO:0044331)	2025-04-26	0.588885	0.999996	0	0	0.991949	0.525261	MMP24;CDH12;CDH13;PLEKHA7
Establishment or Maintenance of Apical/Basal Cell Polarity (GO:0035088)	2025-04-26	0.588885	0.999996	0	0	0.991949	0.525261	CRB2;PARD6B;CRB3;LLGL2
Fatty Acid Derivative Biosynthetic Process (GO:1901570)	2025-04-26	0.588885	0.999996	0	0	0.991949	0.525261	GGT5;ACSS3;FASN;HMGCLL1
Glutamine Family Amino Acid Metabolic Process (GO:0009064)	2025-04-26	0.588885	0.999996	0	0	0.991949	0.525261	GLYATL1;GOLT1A;ST20-MTHFS;RIMKLB
Negative Regulation of Fatty Acid Metabolic Process (GO:0045922)	2025-04-26	0.588885	0.999996	0	0	0.991949	0.525261	SLC22A13;CEACAM1;TRIB3;SOX9
Positive Regulation of Filopodium Assembly (GO:0051491)	2025-04-26	0.588885	0.999996	0	0	0.991949	0.525261	GPM6A;RIPOR2;FMR1;MYO3A
Regulation of Actin Polymerization or Depolymerization (GO:0008064)	2025-04-26	0.588885	0.999996	0	0	0.991949	0.525261	PLEKHG2;CXCL12;TMSB4Y;ARHGAP28
Regulation of Chondrocyte Differentiation (GO:0032330)	2025-04-26	0.588885	0.999996	0	0	0.991949	0.525261	NR5A2;SOX9;PTHLH;HOXA11
Regulation of Glycogen Biosynthetic Process (GO:0005979)	2025-04-26	0.588885	0.999996	0	0	0.991949	0.525261	INSR;PTRH2;GRB10;IGF2
Synaptic Transmission, Glutamatergic (GO:0035249)	2025-04-26	0.588885	0.999996	0	0	0.991949	0.525261	UNC13A;GRIK5;GRIN2B;GRIA4
Vesicle-Mediated Transport Between Endosomal Compartments (GO:0098927)	2025-04-26	0.588885	0.999996	0	0	0.991949	0.525261	HOOK1;LMTK2;EMP2;RAB11A
Embryonic Organ Development (GO:0048568)	1973-11-01	0.589478	0.999996	0	0	0.967846	0.511525	UTP25;TPO;PPIL1;KITLG;CXCL8;HEY1;IGF2;COBL;GATA3;NKX2-5;STRA6
Positive Regulation of Protein Transport (GO:0051222)	1973-11-01	0.589478	0.999996	0	0	0.967846	0.511525	IL1A;PGRMC1;CHORDC1;ADAM9;PRR5L;ZFAND1;ACSL3;SYTL4;ARHGEF5;BMP6;EXPH5
Cellular Response to Mechanical Stimulus (GO:0071260)	1953-08-01	0.590105	0.999996	0	0	0.969838	0.511545	CASP8;FASN;CHEK1;PIEZO2;CASP2;SOX9;F11R;TMEM150C
Ceramide Metabolic Process (GO:0006672)	1953-08-01	0.590105	0.999996	0	0	0.969838	0.511545	ACER2;FA2H;SPTLC3;AGK;ALOX12B;SGMS2;TLCD3B;CLN6
Microtubule Bundle Formation (GO:0001578)	1953-08-01	0.590105	0.999996	0	0	0.969838	0.511545	LRGUK;CAPN6;CHORDC1;PLK1;TRIM46;NAV1;KIF20A;TPPP
Negative Regulation of Protein Catabolic Process (GO:0042177)	1953-08-01	0.590105	0.999996	0	0	0.969838	0.511545	SERPINB12;PDZD2;LAMP3;CYP51A1;HMGCR;TIMP4;EGFR;MAD2L1
Nucleotide-Excision Repair (GO:0006289)	1953-08-01	0.590105	0.999996	0	0	0.969838	0.511545	POLA1;BRIP1;GTF2H2C;POLG2;POLR1B;FANCC;BRCA2;TP53
Positive Regulation of Small GTPase Mediated Signal Transduction (GO:0051057)	1953-08-01	0.590105	0.999996	0	0	0.969838	0.511545	RTN4R;RELN;F2R;F2RL1;MMD2;PLXNB1;F11R;ROBO1
Regulation of Smoothened Signaling Pathway (GO:0008589)	1953-08-01	0.590105	0.999996	0	0	0.969838	0.511545	SHH;TEDC2;HHIP;PTCH1;ZIC1;GPC3;DCDC2;UCHL5
Negative Regulation of Protein Metabolic Process (GO:0051248)	22/146	0.591457	0.999996	0	0	0.967731	0.50822	SERPINB3;GRB7;SERPINB12;DAPK1;FMR1;IFRD2;CYP51A1;INHBB;HMGCR;PUS7;MRPL13;TOB1;EGFR;DHFR;LARP1;PDZD2;WT1;OTUD6B;IGF2BP1;IGF2BP2;LDLR;MAD2L1
Regulation of Protein Ubiquitination (GO:0031396)	17/113	0.592293	0.999996	0	0	0.96594	0.505915	FANCI;BEX2;NDFIP2;NXN;CUL3;CAV1;PRMT3;INAVA;PER2;SH3RF2;BAG2;DNAJA3;CHORDC1;SPRTN;UBQLN1;SQSTM1;BIRC3
Actin Filament Bundle Assembly (GO:0051017)	1933-05-01	0.595219	0.999996	0	0	0.974204	0.505442	BAIAP2L1;DMTN;USH1C;SHROOM2;EZR
Negative Regulation of JNK Cascade (GO:0046329)	1933-05-01	0.595219	0.999996	0	0	0.974204	0.505442	SERPINB3;SH3RF2;MECOM;MARVELD3;F2RL1
Regulation of Small Molecule Metabolic Process (GO:0062012)	1933-05-01	0.595219	0.999996	0	0	0.974204	0.505442	ARV1;CAV1;PRKAG2;LDLR;ABCG1
Response to Estradiol (GO:0032355)	1933-05-01	0.595219	0.999996	0	0	0.974204	0.505442	FOXA1;H2AZ1;SSTR2;POU4F1;EGFR
Regulation of mRNA Stability (GO:0043488)	1980-12-01	0.595827	0.999996	0	0	0.96264	0.498459	LARP1;FASTKD1;FMR1;NOCT;IREB2;CPAMD8;FASTKD5;E2F1;IGF2BP1;PRKCA;METTL16;TENT5D
Cellular Response to Chemical Stress (GO:0062197)	15/100	0.596531	0.999996	0	0	0.962603	0.497304	MOGAT3;SRXN1;CUL3;CAV1;FANCC;PRR5L;ZFAND1;NLK;MT3;DHRS2;FASN;STK26;TBC1D24;PPARGC1A;LRRC8E
Mitochondrial Gene Expression (GO:0140053)	15/100	0.596531	0.999996	0	0	0.962603	0.497304	MRPS17;FASTKD1;MRPS24;MRPS25;MRPL15;TFB2M;MRPS30;MRPL12;MRPL13;MRPL46;MRPL30;MRPL42;MRPL50;FASTKD5;IARS2
Response to UV (GO:0009411)	15/100	0.596531	0.999996	0	0	0.962603	0.497304	SCARA3;FEN1;SERPINB13;AURKB;EGFR;MC1R;CCND1;MYC;NEDD4;PCLAF;SPRTN;SDE2;IL12A;TP53;DTL
Energy Derivation by Oxidation of Organic Compounds (GO:0015980)	1940-06-01	0.601221	0.999996	0	0	0.962712	0.489821	GFPT2;CYCS;COX6C;COX5A;PPARGC1A;MT3
Ribosomal Large Subunit Biogenesis (GO:0042273)	1947-07-01	0.606912	0.999996	0	0	0.954659	0.47673	NOP16;NIP7;PAK1IP1;MAK16;RRS1;BRIX1;RRP15
Cellular Response to Peptide Hormone Stimulus (GO:0071375)	14/94	0.607436	0.999996	0	0	0.954556	0.475854	GOLT1A;INSIG2;PRKDC;INSIG1;CAV1;GCGR;INSR;PCSK9;INHBB;SLC30A10;CEACAM1;CPEB1;TRIB3;PCK1
Lipid Biosynthetic Process (GO:0008610)	14/94	0.607436	0.999996	0	0	0.954556	0.475854	AGPAT5;OLAH;CYP51A1;LPCAT1;FITM2;PEDS1;HMGCR;SELENOI;CYP17A1;LMBR1;HSD17B1;FASN;FLVCR1;PNLIPRP3
Positive Regulation of Double-Strand Break Repair (GO:2000781)	14/94	0.607436	0.999996	0	0	0.954556	0.475854	SMARCC1;SLF1;PRKDC;FANCB;FOXM1;SPIDR;RAD51AP1;SHLD3;MORF4L2;TIMELESS;UBE2V2;SPIRE2;LRIF1;LDLR
Transforming Growth Factor Beta Receptor Superfamily Signaling Pathway (GO:0141091)	17/114	0.607671	0.999996	0	0	0.955925	0.476167	AMHR2;WFIKKN1;DLX5;GDF15;USP9Y;INHBB;NLK;BMP7;ACVR2B;BMP6;BMP5;GDF7;TMEM100;FAM83G;GDF9;GCNT2;ADAM9
Gonad Development (GO:0008406)	1954-08-01	0.612321	0.999996	0	0	0.948698	0.465335	KITLG;FGF9;WT1;SOX9;GATA3;LRP2;TEX19;WNT4
Positive Regulation of Organelle Organization (GO:0010638)	1981-12-01	0.613956	0.999996	0	0	0.948632	0.462773	HRK;MLLT11;SYNJ1;HIP1R;PMAIP1;RAB3GAP2;PGAM5;ADRB2;PLD6;MMP9;TP53;AURKA
Cellular Response to Lipid (GO:0071396)	35/234	0.617447	0.999996	0	0	0.959097	0.46244	CXCL6;LTK;CXCL8;INSIG1;MGST1;UCP1;ATP1A4;ATP1A3;ATP1A2;TFPI;EGFR;GNAI1;CXCL5;SLC5A5;ADCY5;WNT6;WNT11;IL36B;SOX9;BRINP3;PF4V1;H2AZ1;TESC;OR51E2;TMED7-TICAM2;IL18;SSTR2;POU4F1;MMP9;IL1A;PTK7;SHPK;ADAM9;ADTRP;EPHA3
T Cell Mediated Immunity (GO:0002456)	2025-03-20	0.618616	0.999996	0	0	0.962748	0.46238	ZNF395;JAG1;EMP2
T Cell Migration (GO:0072678)	2025-03-20	0.618616	0.999996	0	0	0.962748	0.46238	CXCL12;CCR6;GNAI1
Ameboidal-Type Cell Migration (GO:0001667)	2025-03-20	0.618616	0.999996	0	0	0.962748	0.46238	PKN3;GPC3;CER1
Ganglioside Metabolic Process (GO:0001573)	2025-03-20	0.618616	0.999996	0	0	0.962748	0.46238	ST8SIA3;ST8SIA6;CLN6
Hydrogen Peroxide Catabolic Process (GO:0042744)	2025-03-20	0.618616	0.999996	0	0	0.962748	0.46238	HBZ;HBG2;PXDNL
Leukotriene Metabolic Process (GO:0006691)	2025-03-20	0.618616	0.999996	0	0	0.962748	0.46238	CYP4F2;CYP4F3;PLA2G4A
Multicellular Organismal-Level Water Homeostasis (GO:0050891)	2025-03-20	0.618616	0.999996	0	0	0.962748	0.46238	CYP4F2;AQP4;PRKCA
Negative Regulation of Leukocyte Mediated Cytotoxicity (GO:0001911)	2025-03-20	0.618616	0.999996	0	0	0.962748	0.46238	CEACAM1;KLRD1;NECTIN4
Negative Regulation of Phosphate Metabolic Process (GO:0045936)	2025-03-20	0.618616	0.999996	0	0	0.962748	0.46238	CDKN2B;CDKN2A;PGK1
Neuromuscular Process (GO:0050905)	2025-03-20	0.618616	0.999996	0	0	0.962748	0.46238	CHRND;NRXN1;STRA6
Nucleosome Disassembly (GO:0006337)	2025-03-20	0.618616	0.999996	0	0	0.962748	0.46238	SMARCC1;SET;ATAD2
Positive Regulation of Cardiac Muscle Hypertrophy (GO:0010613)	2025-03-20	0.618616	0.999996	0	0	0.962748	0.46238	TRPC3;APLNR;PRKCA
Positive Regulation of Monocyte Chemotaxis (GO:0090026)	2025-03-20	0.618616	0.999996	0	0	0.962748	0.46238	CXCL12;S100A14;PLA2G7
Positive Regulation of Osteoclast Differentiation (GO:0045672)	2025-03-20	0.618616	0.999996	0	0	0.962748	0.46238	IL23R;TMEM64;POU4F1
Regulation of T Cell Cytokine Production (GO:0002724)	2025-03-20	0.618616	0.999996	0	0	0.962748	0.46238	FZD5;CLCF1;CD55
Regulation of Cellular Response to Transforming Growth Factor Beta Stimulus (GO:1903844)	2025-03-20	0.618616	0.999996	0	0	0.962748	0.46238	DLX1;ITGA3;SOX11
Regulation of Fatty Acid Metabolic Process (GO:0019217)	2025-03-20	0.618616	0.999996	0	0	0.962748	0.46238	SLC22A13;CAV1;PRKAG2
Regulation of Granulocyte Chemotaxis (GO:0071622)	2025-03-20	0.618616	0.999996	0	0	0.962748	0.46238	PGAP1;S100A14;JAM3
Reg of Mt Outer Membrane Permeabilization Inv in Apoptotic Sgnlng Pway (GO:1901028)	2025-03-20	0.618616	0.999996	0	0	0.962748	0.46238	HIP1R;SLC25A5;BCL2L1
Regulation of Nuclear-Transcribed mRNA Catabolic Process, Deadenylation-Dependent Decay (GO:1900151)	2025-03-20	0.618616	0.999996	0	0	0.962748	0.46238	CNOT7;IGF2BP1;TOB1
Response to ATP (GO:0033198)	2025-03-20	0.618616	0.999996	0	0	0.962748	0.46238	KCNJ11;TRPC3;P2RY1
Response to Cholesterol (GO:0070723)	2025-03-20	0.618616	0.999996	0	0	0.962748	0.46238	GRAMD1C;PTCH1;MLC1
ER-nucleus Signaling Pathway (GO:0006984)	2025-04-27	0.620099	0.999996	0	0	0.948765	0.453392	INSIG2;INSIG1;TP53;TMCO1
Cilium-Dependent Cell Motility (GO:0060285)	2025-04-27	0.620099	0.999996	0	0	0.948765	0.453392	DNAH3;DNAH11;DNAH6;DNAH14
mRNA 3'-End Processing (GO:0031124)	2025-04-27	0.620099	0.999996	0	0	0.948765	0.453392	COLEC12;NUDT21;LSM11;RPRD1B
Negative Regulation of Neurogenesis (GO:0050768)	2025-04-27	0.620099	0.999996	0	0	0.948765	0.453392	DPYSL5;RAPGEF2;PAX6;PTN
Peptide Hormone Secretion (GO:0030072)	2025-04-27	0.620099	0.999996	0	0	0.948765	0.453392	PDHX;EDN3;CPAMD8;MAFA
Regulation of Cytokine Production Involved in Immune Response (GO:0002718)	2025-04-27	0.620099	0.999996	0	0	0.948765	0.453392	SLC7A5;CLCF1;F2RL1;INAVA
Regulation of Keratinocyte Proliferation (GO:0010837)	2025-04-27	0.620099	0.999996	0	0	0.948765	0.453392	STXBP4;EPPK1;REG3G;OVOL2
Regulation of Microtubule Polymerization or Depolymerization (GO:0031110)	2025-04-27	0.620099	0.999996	0	0	0.948765	0.453392	CAMSAP3;KIF21A;SKA3;SKA1
Regulation of Protein Localization to Cell Periphery (GO:1904375)	2025-04-27	0.620099	0.999996	0	0	0.948765	0.453392	VAMP8;CAMK2A;PLK1;MISP
C4-dicarboxylate Transport (GO:0015740)	2025-02-13	0.620695	0.999996	0	0	0.991954	0.473079	SLC25A10;LRRC8E
MyD88-dependent Toll-Like Receptor Signaling Pathway (GO:0002755)	2025-02-13	0.620695	0.999996	0	0	0.991954	0.473079	REG3G;HSPD1
Activation of Protein Kinase B Activity (GO:0032148)	2025-02-13	0.620695	0.999996	0	0	0.991954	0.473079	NRG1;MT3
Adipose Tissue Development (GO:0060612)	2025-02-13	0.620695	0.999996	0	0	0.991954	0.473079	DGAT2;NAMPT
Atrioventricular Valve Development (GO:0003171)	2025-02-13	0.620695	0.999996	0	0	0.991954	0.473079	TBX20;APLNR
Cellular Response to Arsenic-Containing Substance (GO:0071243)	2025-02-13	0.620695	0.999996	0	0	0.991954	0.473079	GSTO2;ZFAND1
Cellular Response to Interleukin-4 (GO:0071353)	2025-02-13	0.620695	0.999996	0	0	0.991954	0.473079	SHPK;GATA3
Embryonic Hemopoiesis (GO:0035162)	2025-02-13	0.620695	0.999996	0	0	0.991954	0.473079	KITLG;TPO
Inner Ear Receptor Cell Stereocilium Organization (GO:0060122)	2025-02-13	0.620695	0.999996	0	0	0.991954	0.473079	WHRN;USH1C
Mature B Cell Differentiation Involved in Immune Response (GO:0002313)	2025-02-13	0.620695	0.999996	0	0	0.991954	0.473079	LFNG;POU2AF1
Mitochondrial DNA Metabolic Process (GO:0032042)	2025-02-13	0.620695	0.999996	0	0	0.991954	0.473079	POLG2;RRM2B
Motor Neuron Axon Guidance (GO:0008045)	2025-02-13	0.620695	0.999996	0	0	0.991954	0.473079	SEMA3A;CHN1
Negative Regulation by Host of Viral Transcription (GO:0043922)	2025-02-13	0.620695	0.999996	0	0	0.991954	0.473079	HMGA2;POU2F3
Negative Regulation of DNA Replication (GO:0008156)	2025-02-13	0.620695	0.999996	0	0	0.991954	0.473079	CDT1;GMNN
Negative Regulation of Toll-Like Receptor 4 Signaling Pathway (GO:0034144)	2025-02-13	0.620695	0.999996	0	0	0.991954	0.473079	TMED7-TICAM2;SQSTM1
Nuclear Body Organization (GO:0030575)	2025-02-13	0.620695	0.999996	0	0	0.991954	0.473079	CDKN2A;HIPK2
Nucleotide Metabolic Process (GO:0009117)	2025-02-13	0.620695	0.999996	0	0	0.991954	0.473079	PCDHB16;ENPP3
Outer Mitochondrial Membrane Organization (GO:0007008)	2025-02-13	0.620695	0.999996	0	0	0.991954	0.473079	TOMM20;TOMM5
Plasma Membrane Tubulation (GO:0097320)	2025-02-13	0.620695	0.999996	0	0	0.991954	0.473079	MICALL1;PACSIN1
Positive Regulation of T-helper 17 Type Immune Response (GO:2000318)	2025-02-13	0.620695	0.999996	0	0	0.991954	0.473079	NLRP10;IL23R
Positive Regulation of Calcium Ion Import (GO:0090280)	2025-02-13	0.620695	0.999996	0	0	0.991954	0.473079	CXCL12;STC1
Positive Regulation of Cellular Response to Insulin Stimulus (GO:1900078)	2025-02-13	0.620695	0.999996	0	0	0.991954	0.473079	IGF2;ERFE
Positive Regulation of Myelination (GO:0031643)	2025-02-13	0.620695	0.999996	0	0	0.991954	0.473079	MYRF;TPPP
Positive Regulation of Vasoconstriction (GO:0045907)	2025-02-13	0.620695	0.999996	0	0	0.991954	0.473079	CAV1;F2R
Programmed Necrotic Cell Death (GO:0097300)	2025-02-13	0.620695	0.999996	0	0	0.991954	0.473079	ATG9B;PGAM5
Protein Import Into Peroxisome Matrix (GO:0016558)	2025-02-13	0.620695	0.999996	0	0	0.991954	0.473079	PEX5L;TRIM37
Protein Insertion Into Mitochondrial Outer Membrane (GO:0045040)	2025-02-13	0.620695	0.999996	0	0	0.991954	0.473079	TOMM20;TOMM5
Protein Localization to Phagophore Assembly Site (GO:0034497)	2025-02-13	0.620695	0.999996	0	0	0.991954	0.473079	ATG9B;WIPI1
Regulation of ERBB Signaling Pathway (GO:1901184)	2025-02-13	0.620695	0.999996	0	0	0.991954	0.473079	CEACAM1;SH3TC2
Regulation of T-helper 17 Type Immune Response (GO:2000316)	2025-02-13	0.620695	0.999996	0	0	0.991954	0.473079	NLRP10;IL23R
Regulation of Cell Communication by Electrical Coupling (GO:0010649)	2025-02-13	0.620695	0.999996	0	0	0.991954	0.473079	CAV1;PDE4D
Regulation of Hematopoietic Stem Cell Differentiation (GO:1902036)	2025-02-13	0.620695	0.999996	0	0	0.991954	0.473079	PRKDC;PUS7
Regulation of Homotypic Cell-Cell Adhesion (GO:0034110)	2025-02-13	0.620695	0.999996	0	0	0.991954	0.473079	RDX;PRKCA
Reg of Intrinsic Apoptotic Sgnlng Pway in Resp to DNA Damage by P53 Cls Mediator (GO:1902165)	2025-02-13	0.620695	0.999996	0	0	0.991954	0.473079	MUC1;CD44
Regulation of Long-Term Neuronal Synaptic Plasticity (GO:0048169)	2025-02-13	0.620695	0.999996	0	0	0.991954	0.473079	NETO1;FMR1
Regulation of Retinoic Acid Receptor Signaling Pathway (GO:0048385)	2025-02-13	0.620695	0.999996	0	0	0.991954	0.473079	PRAME;EZH2
Response to Iron Ion (GO:0010039)	2025-02-13	0.620695	0.999996	0	0	0.991954	0.473079	TF;BMP6
Substrate-Dependent Cell Migration (GO:0006929)	2025-02-13	0.620695	0.999996	0	0	0.991954	0.473079	SDCBP;ITGA2
Ras Protein Signal Transduction (GO:0007265)	1968-10-01	0.62241	0.999996	0	0	0.940459	0.445925	CCNA2;CDKN2A;G3BP1;CDK2;RAPGEF2;RAPGEF5;FGF13;TP53;RALGPS2;RAPGEF4
Actin Filament Bundle Organization (GO:0061572)	1934-05-01	0.622944	0.999996	0	0	0.940555	0.445163	BAIAP2L1;DMTN;USH1C;SHROOM2;EZR
Negative Regulation of Small Molecule Metabolic Process (GO:0062014)	1934-05-01	0.622944	0.999996	0	0	0.940555	0.445163	SLC22A13;PGK1;ATP2B4;ERFE;WNT4
Positive Regulation of Carbohydrate Metabolic Process (GO:0045913)	1934-05-01	0.622944	0.999996	0	0	0.940555	0.445163	EGF;INSR;PTRH2;PMAIP1;SLC4A4
Positive Regulation of Transcription by RNA Polymerase I (GO:0045943)	1934-05-01	0.622944	0.999996	0	0	0.940555	0.445163	UTP15;DHX33;MYBBP1A;HEATR1;NOL11
Regulation of Cell Cycle Phase Transition (GO:1901987)	1934-05-01	0.622944	0.999996	0	0	0.940555	0.445163	CDK18;DBF4;PLK1;ATP2B4;TP53
Regulation of Developmental Growth (GO:0048638)	1934-05-01	0.622944	0.999996	0	0	0.940555	0.445163	SPAAR;INSR;AGR2;NRCAM;EPPK1
Regulation of Gluconeogenesis (GO:0006111)	1934-05-01	0.622944	0.999996	0	0	0.940555	0.445163	SDHAF3;PRKAG2;ERFE;ARPP19;PPARGC1A
Protein Phosphorylation (GO:0006468)	56/373	0.623465	0.999996	0	0	0.96313	0.455042	ALK;MYLK2;TP53RK;CHEK2;CHEK1;PRKG2;NEK2;MAP3K9;DAPK1;CSNK2A3;STRADB;IGFBP3;INSRR;LMTK2;PRKCA;OXSR1;HASPIN;UHMK1;CDC25B;BCR;MELK;CCNE1;MYO3A;EPHA3;NIM1K;RNASEL;BRSK2;LTK;PRKDC;PKN3;CAMK2A;WNK4;NLK;TTBK1;EGFR;AURKA;NUAK2;RELN;MAP3K21;PCK1;MAPK6;IP6K3;MAPK4;MARK1;SRMS;INSR;PLK1;DCLK1;SRPK1;HIPK2;MEX3B;WNK2;STK26;CDK2;CDK1;FGFR4
Connective Tissue Development (GO:0061448)	1941-06-01	0.626383	0.999996	0	0	0.935151	0.437458	COL2A1;SNORC;CREB3L2;NAMPT;SOX9;CD44
Establishment of Protein Localization to Plasma Membrane (GO:0061951)	1941-06-01	0.626383	0.999996	0	0	0.935151	0.437458	AMN;KRT18;RDX;NECTIN3;RAB11A;OPTN
Odontogenesis (GO:0042476)	1941-06-01	0.626383	0.999996	0	0	0.935151	0.437458	WNT6;WNT10A;EDA;ODAM;OSR1;SCN5A
Phospholipase C-activating G Protein-Coupled Receptor Signaling Pathway (GO:0007200)	15/102	0.628748	0.999996	0	0	0.940363	0.436352	CHRM1;ACTN2;F2R;OPRK1;GPR83;ADRA1B;ADRA1A;GRM1;VEGFA;GRM5;GPR143;MC1R;CCKBR;P2RY1;AGXT
Erythrocyte Differentiation (GO:0030218)	1948-07-01	0.630085	0.999996	0	0	0.931319	0.430177	HSPA9;DMTN;RACGAP1;FLVCR1;SLC25A5;HIPK2;VEGFA
Positive Regulation of Transcription by RNA Polymerase II (GO:0045944)	149/983	0.630118	0.999996	0	0	0.973436	0.44958	FOXA1;TCERG1;EHF;ELK4;SOX2;HOXA10;YY2;SOX1;MYC;NAMPT;SOX9;TP63;HES6;NKX2-8;PDHX;KCNH8;OSR1;LMO3;MRTFB;SOX11;BHLHA15;NPAS4;ISL2;MYCN;RFX6;GPRIN1;RBM14-RBM4;PKP1;ZNF711;MZF1;SQSTM1;TP53;DLX1;DLX2;ZNF395;BEX2;DLX5;EPAS1;PRKDC;ARX;GATA3;PDZD2;ALX1;RPRD1B;OTX1;NKX2-5;PPARGC1A;ZNF300;S100A10;JAG1;JUP;FZD5;FOXF1;BCL11A;ANKRD23;IGF2;LIF;HMGA2;ESRRG;MAFA;POU2F3;BMP6;BMP5;FOSL2;SOX30;RGCC;MC1R;LHX3;FUBP3;TLX2;LHX4;FGF13;DAND5;TP73;ONECUT2;FOXM1;MEOX2;NR2E3;SHH;HEY1;NKRF;NCK2;MYBL2;MYBL1;NCK1;KLF10;FOXD3;PPP1R12A;IL18;NME2;CKAP2;PAX3;ETV1;OLIG1;PAX6;PROX1;ZFY;ETV4;SETSIP;NR5A2;ELF3;ELF4;PTRH2;CDH13;ITGA6;NCOA7;HDAC4;FOXC2;RNASEL;NUFIP1;UHRF1;NR1I2;HOXD13;TBXT;EGFR;FSTL3;PURB;MUC1;E2F1;E2F2;E2F7;E2F8;H2AZ1;ARNT2;DMRT1;NFYA;CDKN2A;IFNB1;TBX5;USF3;KLF4;GRHL1;POU4F1;TBX3;CTCFL;VEGFA;HIPK2;POMC;KLF5;MYBBP1A;WT1;NFIB;POU2AF1;ASXL3;TAF7;F2RL1;AGRN;PAXBP1;MIXL1
Negative Regulation of Blood Vessel Morphogenesis (GO:2000181)	1982-12-01	0.631683	0.999996	0	0	0.935025	0.42952	RGCC;YJEFN3;TNMD;CCN6;SPINK5;COL4A3;PGK1;ATP2B4;PRL;KLF4;KLKB1;WNT4
Regulation of Neuron Apoptotic Process (GO:0043523)	19/129	0.631987	0.999996	0	0	0.942006	0.432273	CNTF;EPHA7;EGLN3;SET;F2R;KIF14;PLA2G3;PCSK9;NDNF;MT3;POU4F1;MAG;CASP8;ERBB3;CLCF1;NTF3;CASP2;PPARGC1A;RETREG1
Regulation of Metabolic Process (GO:0019222)	1955-08-01	0.633892	0.999996	0	0	0.928458	0.423263	BRIP1;MC1R;PCDHA4;S1PR3;BCO2;FOXM1;CXXC5;PCDHA6
AV Node Cell Action Potential (GO:0086016)	2025-01-06	0.635758	0.999996	0	0	1.09119	0.494238	SCN5A
IRE1-mediated Unfolded Protein Response (GO:0036498)	2025-01-06	0.635758	0.999996	0	0	1.09119	0.494238	PTPN1
L-methionine Salvage (GO:0071267)	2025-01-06	0.635758	0.999996	0	0	1.09119	0.494238	APIP
Adenosine Metabolic Process (GO:0046085)	2025-01-06	0.635758	0.999996	0	0	1.09119	0.494238	ADA
Aldehyde Biosynthetic Process (GO:0046184)	2025-01-06	0.635758	0.999996	0	0	1.09119	0.494238	KDM3A
Alditol Metabolic Process (GO:0019400)	2025-01-06	0.635758	0.999996	0	0	1.09119	0.494238	GK5
Amino-Acid Betaine Metabolic Process (GO:0006577)	2025-01-06	0.635758	0.999996	0	0	1.09119	0.494238	CROT
Atrioventricular Valve Formation (GO:0003190)	2025-01-06	0.635758	0.999996	0	0	1.09119	0.494238	HEY1
Autophagosome Membrane Docking (GO:0016240)	2025-01-06	0.635758	0.999996	0	0	1.09119	0.494238	VAMP8
Axon Extension Involved in Axon Guidance (GO:0048846)	2025-01-06	0.635758	0.999996	0	0	1.09119	0.494238	SEMA3A
Bleb Assembly (GO:0032060)	2025-01-06	0.635758	0.999996	0	0	1.09119	0.494238	EMP2
Calcium Ion-Regulated Exocytosis of Neurotransmitter (GO:0048791)	2025-01-06	0.635758	0.999996	0	0	1.09119	0.494238	SYT1
Cardiac Cell Fate Commitment (GO:0060911)	2025-01-06	0.635758	0.999996	0	0	1.09119	0.494238	WT1
Cellular Response to Caffeine (GO:0071313)	2025-01-06	0.635758	0.999996	0	0	1.09119	0.494238	RYR2
Chemokine (C-X-C Motif) Ligand 12 Signaling Pathway (GO:0038146)	2025-01-06	0.635758	0.999996	0	0	1.09119	0.494238	OXSR1
Cleavage Furrow Formation (GO:0036089)	2025-01-06	0.635758	0.999996	0	0	1.09119	0.494238	SPIRE2
Delamination (GO:0060232)	2025-01-06	0.635758	0.999996	0	0	1.09119	0.494238	CDSN
Detection of Muscle Stretch (GO:0035995)	2025-01-06	0.635758	0.999996	0	0	1.09119	0.494238	TCAP
Detection of Temperature Stimulus Involved in Sensory Perception (GO:0050961)	2025-01-06	0.635758	0.999996	0	0	1.09119	0.494238	MMP24
Detection of Temperature Stimulus Involved in Sensory Perception of Pain (GO:0050965)	2025-01-06	0.635758	0.999996	0	0	1.09119	0.494238	MMP24
Diacylglycerol Biosynthetic Process (GO:0006651)	2025-01-06	0.635758	0.999996	0	0	1.09119	0.494238	MOGAT2
Dorsal Aorta Development (GO:0035907)	2025-01-06	0.635758	0.999996	0	0	1.09119	0.494238	HEY1
Dorsal Aorta Morphogenesis (GO:0035912)	2025-01-06	0.635758	0.999996	0	0	1.09119	0.494238	HEY1
Enamel Mineralization (GO:0070166)	2025-01-06	0.635758	0.999996	0	0	1.09119	0.494238	FAM20A
Establishment of Mitotic Sister Chromatid Cohesion (GO:0034087)	2025-01-06	0.635758	0.999996	0	0	1.09119	0.494238	PMEPA1
Excitatory Chemical Synaptic Transmission (GO:0098976)	2025-01-06	0.635758	0.999996	0	0	1.09119	0.494238	GRIN2B
Facial Nerve Morphogenesis (GO:0021610)	2025-01-06	0.635758	0.999996	0	0	1.09119	0.494238	SEMA3A
Facial Nerve Structural Organization (GO:0021612)	2025-01-06	0.635758	0.999996	0	0	1.09119	0.494238	SEMA3A
Free Ubiquitin Chain Polymerization (GO:0010994)	2025-01-06	0.635758	0.999996	0	0	1.09119	0.494238	UBE2C
Glucan Catabolic Process (GO:0009251)	2025-01-06	0.635758	0.999996	0	0	1.09119	0.494238	STBD1
Glucocorticoid Biosynthetic Process (GO:0006704)	2025-01-06	0.635758	0.999996	0	0	1.09119	0.494238	CYP17A1
Glucose Mediated Signaling Pathway (GO:0010255)	2025-01-06	0.635758	0.999996	0	0	1.09119	0.494238	PDHX
Glutathione Biosynthetic Process (GO:0006750)	2025-01-06	0.635758	0.999996	0	0	1.09119	0.494238	CHAC2
Heart Trabecula Formation (GO:0060347)	2025-01-06	0.635758	0.999996	0	0	1.09119	0.494238	HEY1
Hepatocyte Growth Factor Receptor Signaling Pathway (GO:0048012)	2025-01-06	0.635758	0.999996	0	0	1.09119	0.494238	MUC20
Hexose Mediated Signaling (GO:0009757)	2025-01-06	0.635758	0.999996	0	0	1.09119	0.494238	PDHX
Hindlimb Morphogenesis (GO:0035137)	2025-01-06	0.635758	0.999996	0	0	1.09119	0.494238	OSR1
Inclusion Body Assembly (GO:0070841)	2025-01-06	0.635758	0.999996	0	0	1.09119	0.494238	TRIM37
Inhibitory Postsynaptic Potential (GO:0060080)	2025-01-06	0.635758	0.999996	0	0	1.09119	0.494238	NPAS4
Intracellular pH Elevation (GO:0051454)	2025-01-06	0.635758	0.999996	0	0	1.09119	0.494238	SLC26A6
Intraciliary Transport Involved in Cilium Assembly (GO:0035735)	2025-01-06	0.635758	0.999996	0	0	1.09119	0.494238	SSX2IP
Long-Term Synaptic Depression (GO:0060292)	2025-01-06	0.635758	0.999996	0	0	1.09119	0.494238	SHANK2
Lymphoid Progenitor Cell Differentiation (GO:0002320)	2025-01-06	0.635758	0.999996	0	0	1.09119	0.494238	SHH
Marginal Zone B Cell Differentiation (GO:0002315)	2025-01-06	0.635758	0.999996	0	0	1.09119	0.494238	LFNG
Mitochondrial RNA 3'-End Processing (GO:0000965)	2025-01-06	0.635758	0.999996	0	0	1.09119	0.494238	TRNT1
Myoblast Migration (GO:0051451)	2025-01-06	0.635758	0.999996	0	0	1.09119	0.494238	MEGF10
Negative Regulation of ERAD Pathway (GO:1904293)	2025-01-06	0.635758	0.999996	0	0	1.09119	0.494238	SVIP
Negative Regulation of Axon Regeneration (GO:0048681)	2025-01-06	0.635758	0.999996	0	0	1.09119	0.494238	RTN4R
- Reg of Blood Vessel Endothelial Cell Proliferation Inv in Sprouting Angiogenesis (GO:1903588)	2025-01-06	0.635758	0.999996	0	0	1.09119	0.494238	IL12A
Negative Regulation of Cardiocyte Differentiation (GO:1905208)	2025-01-06	0.635758	0.999996	0	0	1.09119	0.494238	EGFR
Negative Regulation of Catecholamine Secretion (GO:0033604)	2025-01-06	0.635758	0.999996	0	0	1.09119	0.494238	CRH
Negative Regulation of Complement Activation, Classical Pathway (GO:0045959)	2025-01-06	0.635758	0.999996	0	0	1.09119	0.494238	SUSD4
Negative Regulation of Dendritic Cell Apoptotic Process (GO:2000669)	2025-01-06	0.635758	0.999996	0	0	1.09119	0.494238	CXCL12
Negative Regulation of Establishment of Protein Localization to Mitochondrion (GO:1903748)	2025-01-06	0.635758	0.999996	0	0	1.09119	0.494238	C11ORF65
Negative Regulation of Glycogen Biosynthetic Process (GO:0045719)	2025-01-06	0.635758	0.999996	0	0	1.09119	0.494238	GRB10
Negative Regulation of Granulocyte Differentiation (GO:0030853)	2025-01-06	0.635758	0.999996	0	0	1.09119	0.494238	CEACAM1
Negative Regulation of Heart Rate (GO:0010459)	2025-01-06	0.635758	0.999996	0	0	1.09119	0.494238	FKBP1B
Negative Regulation of Leukocyte Migration (GO:0002686)	2025-01-06	0.635758	0.999996	0	0	1.09119	0.494238	BMP5
Negative Regulation of Lymphocyte Differentiation (GO:0045620)	2025-01-06	0.635758	0.999996	0	0	1.09119	0.494238	IFNB1
Negative Regulation of Membrane Protein Ectodomain Proteolysis (GO:0051045)	2025-01-06	0.635758	0.999996	0	0	1.09119	0.494238	TIMP4
Negative Regulation of Peptidyl-Threonine Phosphorylation (GO:0010801)	2025-01-06	0.635758	0.999996	0	0	1.09119	0.494238	DMTN
Negative Regulation of Response to Food (GO:0032096)	2025-01-06	0.635758	0.999996	0	0	1.09119	0.494238	GDF15
Negative Regulation of Stress-Activated MAPK Cascade (GO:0032873)	2025-01-06	0.635758	0.999996	0	0	1.09119	0.494238	MYC
Neuron Projection Extension Involved in Neuron Projection Guidance (GO:1902284)	2025-01-06	0.635758	0.999996	0	0	1.09119	0.494238	SEMA3A
Noradrenergic Neuron Differentiation (GO:0003357)	2025-01-06	0.635758	0.999996	0	0	1.09119	0.494238	SOX11
Nucleobase Catabolic Process (GO:0046113)	2025-01-06	0.635758	0.999996	0	0	1.09119	0.494238	DPYSL5
Nucleoside Salvage (GO:0043174)	2025-01-06	0.635758	0.999996	0	0	1.09119	0.494238	HPRT1
Nucleotide Catabolic Process (GO:0009166)	2025-01-06	0.635758	0.999996	0	0	1.09119	0.494238	NUDT15
Nucleotide Transport (GO:0006862)	2025-01-06	0.635758	0.999996	0	0	1.09119	0.494238	ABCC11
Osteoblast Development (GO:0002076)	2025-01-06	0.635758	0.999996	0	0	1.09119	0.494238	PTHLH
Peptidyl-Lysine Monomethylation (GO:0018026)	2025-01-06	0.635758	0.999996	0	0	1.09119	0.494238	SMYD2
Peptidyl-Methionine Modification (GO:0018206)	2025-01-06	0.635758	0.999996	0	0	1.09119	0.494238	PDF
Pharyngeal Arch Artery Morphogenesis (GO:0061626)	2025-01-06	0.635758	0.999996	0	0	1.09119	0.494238	NOG
Pituitary Gland Development (GO:0021983)	2025-01-06	0.635758	0.999996	0	0	1.09119	0.494238	SOX2
Placenta Blood Vessel Development (GO:0060674)	2025-01-06	0.635758	0.999996	0	0	1.09119	0.494238	HEY1
Polyamine Biosynthetic Process (GO:0006596)	2025-01-06	0.635758	0.999996	0	0	1.09119	0.494238	SRMS
Positive Regulation of Animal Organ Morphogenesis (GO:0110110)	2025-01-06	0.635758	0.999996	0	0	1.09119	0.494238	GATA3
Positive Regulation of Fibroblast Apoptotic Process (GO:2000271)	2025-01-06	0.635758	0.999996	0	0	1.09119	0.494238	TP63
Positive Regulation of Fibroblast Growth Factor Receptor Signaling Pathway (GO:0045743)	2025-01-06	0.635758	0.999996	0	0	1.09119	0.494238	NRXN1
Positive Regulation of Gastrulation (GO:2000543)	2025-01-06	0.635758	0.999996	0	0	1.09119	0.494238	OSR1
Positive Regulation of Gliogenesis (GO:0014015)	2025-01-06	0.635758	0.999996	0	0	1.09119	0.494238	LRP2
Positive Regulation of Hormone Metabolic Process (GO:0032352)	2025-01-06	0.635758	0.999996	0	0	1.09119	0.494238	GATA3
Positive Regulation of Icosanoid Secretion (GO:0032305)	2025-01-06	0.635758	0.999996	0	0	1.09119	0.494238	CYP4F2
Positive Regulation of Leukocyte Tethering or Rolling (GO:1903238)	2025-01-06	0.635758	0.999996	0	0	1.09119	0.494238	CHST4
Positive Regulation of Mast Cell Activation (GO:0033005)	2025-01-06	0.635758	0.999996	0	0	1.09119	0.494238	TSLP
Positive Regulation of Melanin Biosynthetic Process (GO:0048023)	2025-01-06	0.635758	0.999996	0	0	1.09119	0.494238	TYRP1
Positive Regulation of Membrane Depolarization (GO:1904181)	2025-01-06	0.635758	0.999996	0	0	1.09119	0.494238	MLLT11
Positive Regulation of Respiratory Burst (GO:0060267)	2025-01-06	0.635758	0.999996	0	0	1.09119	0.494238	INSR
Positive Regulation of Secondary Metabolite Biosynthetic Process (GO:1900378)	2025-01-06	0.635758	0.999996	0	0	1.09119	0.494238	TYRP1
Positive Regulation of Toll-Like Receptor 3 Signaling Pathway (GO:0034141)	2025-01-06	0.635758	0.999996	0	0	1.09119	0.494238	F2RL1
Positive Regulation of Triglyceride Catabolic Process (GO:0010898)	2025-01-06	0.635758	0.999996	0	0	1.09119	0.494238	ABHD5
Positive Regulation of Trophoblast Cell Migration (GO:1901165)	2025-01-06	0.635758	0.999996	0	0	1.09119	0.494238	VEGFA
Positive Regulation of Type 2 Mitophagy (GO:1905091)	2025-01-06	0.635758	0.999996	0	0	1.09119	0.494238	VDAC1
Post-Translational Protein Targeting to Membrane, Translocation (GO:0031204)	2025-01-06	0.635758	0.999996	0	0	1.09119	0.494238	SEC61G
Pronephros Development (GO:0048793)	2025-01-06	0.635758	0.999996	0	0	1.09119	0.494238	OSR1
Protein Deglutamylation (GO:0035608)	2025-01-06	0.635758	0.999996	0	0	1.09119	0.494238	FOLH1
Protein Oxidation (GO:0018158)	2025-01-06	0.635758	0.999996	0	0	1.09119	0.494238	LOX
Purine Ribonucleoside Metabolic Process (GO:0046128)	2025-01-06	0.635758	0.999996	0	0	1.09119	0.494238	ADA
Quaternary Ammonium Group Transport (GO:0015697)	2025-01-06	0.635758	0.999996	0	0	1.09119	0.494238	SLC22A3
Regulation of NK T Cell Proliferation (GO:0051140)	2025-01-06	0.635758	0.999996	0	0	1.09119	0.494238	IL18
Regulation of acetyl-CoA Biosynthetic Process From Pyruvate (GO:0010510)	2025-01-06	0.635758	0.999996	0	0	1.09119	0.494238	PGK1
Regulation of Adiponectin Secretion (GO:0070163)	2025-01-06	0.635758	0.999996	0	0	1.09119	0.494238	RAB11FIP1
Regulation of Atrial Cardiac Muscle Cell Membrane Repolarization (GO:0060372)	2025-01-06	0.635758	0.999996	0	0	1.09119	0.494238	SCN5A
Regulation of Bile Acid Metabolic Process (GO:1904251)	2025-01-06	0.635758	0.999996	0	0	1.09119	0.494238	FGFR4
Regulation of Cardiac Muscle Cell Membrane Potential (GO:0086036)	2025-01-06	0.635758	0.999996	0	0	1.09119	0.494238	EHD3
Regulation of Digestive System Process (GO:0044058)	2025-01-06	0.635758	0.999996	0	0	1.09119	0.494238	OPRK1
Regulation of Glial Cell Apoptotic Process (GO:0034350)	2025-01-06	0.635758	0.999996	0	0	1.09119	0.494238	PRKCA
Regulation of Growth Hormone Secretion (GO:0060123)	2025-01-06	0.635758	0.999996	0	0	1.09119	0.494238	CHD7
Regulation of Hematopoietic Stem Cell Proliferation (GO:1902033)	2025-01-06	0.635758	0.999996	0	0	1.09119	0.494238	TSC22D1
Regulation of Hemoglobin Biosynthetic Process (GO:0046984)	2025-01-06	0.635758	0.999996	0	0	1.09119	0.494238	KLF4
Regulation of Hepatocyte Proliferation (GO:2000345)	2025-01-06	0.635758	0.999996	0	0	1.09119	0.494238	PTN
Regulation of Histamine Secretion by Mast Cell (GO:1903593)	2025-01-06	0.635758	0.999996	0	0	1.09119	0.494238	VAMP8
Regulation of Natural Killer Cell Chemotaxis (GO:2000501)	2025-01-06	0.635758	0.999996	0	0	1.09119	0.494238	KLRK1
Regulation of Nuclear Receptor-Mediated Glucocorticoid Signaling Pathway (GO:2000322)	2025-01-06	0.635758	0.999996	0	0	1.09119	0.494238	LMO3
Regulation of Phospholipid Transport (GO:2001138)	2025-01-06	0.635758	0.999996	0	0	1.09119	0.494238	PRAP1
Regulation of Potassium Ion Export Across Plasma Membrane (GO:1903764)	2025-01-06	0.635758	0.999996	0	0	1.09119	0.494238	KCNH2
Regulation of Protein Targeting (GO:1903533)	2025-01-06	0.635758	0.999996	0	0	1.09119	0.494238	CDKN2A
Regulation of Respiratory System Process (GO:0044065)	2025-01-06	0.635758	0.999996	0	0	1.09119	0.494238	TSHZ3
Regulation of Saliva Secretion (GO:0046877)	2025-01-06	0.635758	0.999996	0	0	1.09119	0.494238	OPRK1
Regulation of Skeletal Muscle Satellite Cell Proliferation (GO:0014842)	2025-01-06	0.635758	0.999996	0	0	1.09119	0.494238	FGF13
Regulation of Striated Muscle Cell Differentiation (GO:0051153)	2025-01-06	0.635758	0.999996	0	0	1.09119	0.494238	NRG1
Regulation of Translational Initiation in Response to Stress (GO:0043558)	2025-01-06	0.635758	0.999996	0	0	1.09119	0.494238	NCK1
Regulation of Type B Pancreatic Cell Proliferation (GO:0061469)	2025-01-06	0.635758	0.999996	0	0	1.09119	0.494238	SGPP2
Release of Sequestered Calcium Ion Into Cytosol by Sarcoplasmic Reticulum (GO:0014808)	2025-01-06	0.635758	0.999996	0	0	1.09119	0.494238	RYR2
Response to Bile Acid (GO:1903412)	2025-01-06	0.635758	0.999996	0	0	1.09119	0.494238	FGFR4
Response to Caffeine (GO:0031000)	2025-01-06	0.635758	0.999996	0	0	1.09119	0.494238	RYR2
Retinal Ganglion Cell Axon Guidance (GO:0031290)	2025-01-06	0.635758	0.999996	0	0	1.09119	0.494238	VEGFA
Ribosome-Associated Ubiquitin-Dependent Protein Catabolic Process (GO:1990116)	2025-01-06	0.635758	0.999996	0	0	1.09119	0.494238	LTN1
Serine Transport (GO:0032329)	2025-01-06	0.635758	0.999996	0	0	1.09119	0.494238	SLC38A5
Substrate-Dependent Cell Migration, Cell Extension (GO:0006930)	2025-01-06	0.635758	0.999996	0	0	1.09119	0.494238	SDCBP
Sulfur Amino Acid Catabolic Process (GO:0000098)	2025-01-06	0.635758	0.999996	0	0	1.09119	0.494238	MAT1A
Tubulin Complex Assembly (GO:0007021)	2025-01-06	0.635758	0.999996	0	0	1.09119	0.494238	TBCE
Ureter Development (GO:0072189)	2025-01-06	0.635758	0.999996	0	0	1.09119	0.494238	OSR1
Vascular Associated Smooth Muscle Cell Development (GO:0097084)	2025-01-06	0.635758	0.999996	0	0	1.09119	0.494238	VEGFA
White Fat Cell Differentiation (GO:0050872)	2025-01-06	0.635758	0.999996	0	0	1.09119	0.494238	PER2
Regulation of Canonical Wnt Signaling Pathway (GO:0060828)	32/216	0.637428	0.999996	0	0	0.948297	0.427031	SEMA5A;AMER2;SPIN4;NRARP;TMEM131L;LYPD6;EGFR;NKD2;SOX2;PDZD2;WNT11;RSPO2;GPC3;GPC5;SOX9;IGFBP6;NKX2-5;SCYL2;IGFBP1;JUP;EGF;CAV1;FZD6;NOG;TMEM64;DKK2;TLE6;PTK7;WNK2;CCNYL1;LGR6;LGR4
B Cell Activation (GO:0042113)	14/96	0.640288	0.999996	0	0	0.931163	0.415147	CHRNB2;TPD52;HDAC4;CHRNA4;IFNB1;PAX5;HSPD1;CASP8;BANK1;CLCF1;DNAJB9;SLC25A5;CD22;RAG1
Phosphatidylinositol Metabolic Process (GO:0046488)	1969-10-01	0.641528	0.999996	0	0	0.924464	0.410373	LPGAT1;PLA2G4D;SYNJ1;CHEK2;PLA2G3;PLCH1;PIP5K1C;PIGW;IP6K3;MTMR7
Phospholipid Metabolic Process (GO:0006644)	1969-10-01	0.641528	0.999996	0	0	0.924464	0.410373	AGPAT5;CYP2W1;PLPPR1;ACP6;LPCAT1;FLVCR1;PNPLA3;PLBD1;PLA2G3;FITM2
Lymphocyte Differentiation (GO:0030098)	1976-11-01	0.645287	0.999996	0	0	0.923012	0.404335	LFNG;TPD52;HDAC4;CLCF1;CHD7;LY6D;DNAJB9;PAX5;GATA3;SLC25A5;RAG1
Glycerophospholipid Biosynthetic Process (GO:0046474)	16/110	0.648334	0.999996	0	0	0.928273	0.402266	SLC44A5;AGPAT5;DGKD;LPCAT1;PLA2G4A;ABHD5;SELENOI;MTMR7;SYNJ1;CHEK2;LIPH;ACP6;PNPLA3;PIP5K1C;DGKI;DGKH
Negative Regulation of Myeloid Leukocyte Differentiation (GO:0002762)	1935-05-01	0.649498	0.999996	0	0	0.90915	0.392348	CEACAM1;MYC;TNFRSF11B;ERFE;FSTL3
Positive Regulation of Substrate Adhesion-Dependent Cell Spreading (GO:1900026)	1935-05-01	0.649498	0.999996	0	0	0.90915	0.392348	CSPG5;OLFM4;LIMS2;S100A10;LIMS1
Regulation of Cellular Senescence (GO:2000772)	1935-05-01	0.649498	0.999996	0	0	0.90915	0.392348	ARG2;TERT;HMGA2;TP53;TP63
Response to Transforming Growth Factor Beta (GO:0071559)	1935-05-01	0.649498	0.999996	0	0	0.90915	0.392348	DLX1;WNT10A;SOX9;WNT4;LIMS1
Skeletal Muscle Organ Development (GO:0060538)	1935-05-01	0.649498	0.999996	0	0	0.90915	0.392348	WT1;CAV1;FOXL2;STRA6;DISP1
Smoothened Signaling Pathway (GO:0007224)	1935-05-01	0.649498	0.999996	0	0	0.90915	0.392348	SHH;PTCHD1;PTCH1;DISP1;HIPK2
Substrate Adhesion-Dependent Cell Spreading (GO:0034446)	1935-05-01	0.649498	0.999996	0	0	0.90915	0.392348	LAMA5;KIF14;RADIL;LAMC1;SRCIN1
Establishment of Protein Localization to Mitochondrial Membrane (GO:0090151)	2025-04-28	0.649775	0.999996	0	0	0.909179	0.391974	TIMM10B;TIMM8A;TOMM20;TOMM5
Glycosaminoglycan Metabolic Process (GO:0030203)	2025-04-28	0.649775	0.999996	0	0	0.909179	0.391974	CHST9;DDX18;GCNT2;CLN6
Hydrogen Peroxide Metabolic Process (GO:0042743)	2025-04-28	0.649775	0.999996	0	0	0.909179	0.391974	HBZ;MAOB;HBG2;PXDNL
Long-Term Synaptic Potentiation (GO:0060291)	2025-04-28	0.649775	0.999996	0	0	0.909179	0.391974	TSHZ3;CAMK2A;GRIN2B;SHANK2
Membrane Fusion (GO:0061025)	2025-04-28	0.649775	0.999996	0	0	0.909179	0.391974	RIMS1;RABIF;CHORDC1;STX3
Positive Regulation of Microtubule Polymerization or Depolymerization (GO:0031112)	2025-04-28	0.649775	0.999996	0	0	0.909179	0.391974	OCLN;SLAIN1;AURKB;SKA1
Primary Neural Tube Formation (GO:0014020)	2025-04-28	0.649775	0.999996	0	0	0.909179	0.391974	VANGL2;COBL;LRP2;CELSR1
Regulation of Tyrosine Phosphorylation of STAT Protein (GO:0042509)	2025-04-28	0.649775	0.999996	0	0	0.909179	0.391974	CNTF;CNOT7;IL18;IL12A
Embryonic Heart Tube Morphogenesis (GO:0003143)	1942-06-01	0.650599	0.999996	0	0	0.90912	0.390795	RYR2;SHH;VANGL2;TBX20;APLNR;NKX2-5
Regulation of Cellular Component Size (GO:0032535)	1942-06-01	0.650599	0.999996	0	0	0.90912	0.390795	RAP1GAP2;VAV3;RDX;MYO3A;EZR;VAV2
Skeletal Muscle Tissue Development (GO:0007519)	1942-06-01	0.650599	0.999996	0	0	0.90912	0.390795	MYLK2;CAV2;CAV1;FOXL2;LMOD3;MYORG
RNA 3'-End Processing (GO:0031123)	1949-07-01	0.652465	0.999996	0	0	0.909091	0.38818	COLEC12;NUDT21;ELAC2;INTS2;RPRD1B;INTS7;TRNT1
Positive Regulation of Transport (GO:0051050)	1949-07-01	0.652465	0.999996	0	0	0.909091	0.38818	CHRM1;SPAG5;CHORDC1;GPC3;HIP1R;MLC1;SYNGR3
Proteoglycan Biosynthetic Process (GO:0030166)	1949-07-01	0.652465	0.999996	0	0	0.909091	0.38818	CHST9;CHST6;GLCE;B3GNT2;ST3GAL6;B4GALT4;CHST2
NADP Metabolic Process (GO:0006739)	2025-03-21	0.652771	0.999996	0	0	0.909208	0.387803	NNT;NOCT;PCDHB16
Antigen Processing and Presentation of Endogenous Peptide Antigen (GO:0002483)	2025-03-21	0.652771	0.999996	0	0	0.909208	0.387803	RAET1E;RAET1G;RAET1L
Axon Extension (GO:0048675)	2025-03-21	0.652771	0.999996	0	0	0.909208	0.387803	SEMA5A;SEMA3A;DCLK1
Endoplasmic Reticulum Calcium Ion Homeostasis (GO:0032469)	2025-03-21	0.652771	0.999996	0	0	0.909208	0.387803	DMTN;TUNAR;TMCO1
Endothelial Cell Proliferation (GO:0001935)	2025-03-21	0.652771	0.999996	0	0	0.909208	0.387803	SEMA5A;NRARP;PROK1
Homologous Chromosome Segregation (GO:0045143)	2025-03-21	0.652771	0.999996	0	0	0.909208	0.387803	RNF212B;PTTG1;MND1
Intrinsic Apoptotic Signaling Pathway in Response to DNA Damage by P53 Class Mediator (GO:0042771)	2025-03-21	0.652771	0.999996	0	0	0.909208	0.387803	TP53;HIPK2;TP73
Midbody Abscission (GO:0061952)	2025-03-21	0.652771	0.999996	0	0	0.909208	0.387803	CHMP4C;KIF20A;CEP55
Neuromuscular Synaptic Transmission (GO:0007274)	2025-03-21	0.652771	0.999996	0	0	0.909208	0.387803	CHRNB2;CHRNA5;CHRNA4
Porphyrin-Containing Compound Biosynthetic Process (GO:0006779)	2025-03-21	0.652771	0.999996	0	0	0.909208	0.387803	PGRMC1;FLVCR1;COX10
Positive Regulation of Extracellular Matrix Organization (GO:1903055)	2025-03-21	0.652771	0.999996	0	0	0.909208	0.387803	RGCC;PDPN;MELTF
Regulation of Cell-Substrate Junction Assembly (GO:0090109)	2025-03-21	0.652771	0.999996	0	0	0.909208	0.387803	CAMSAP3;EFNA5;EPHA3
Regulation of Generation of Precursor Metabolites and Energy (GO:0043467)	2025-03-21	0.652771	0.999996	0	0	0.909208	0.387803	GCGR;PRKAG2;CXXC5
Regulation of Neuroinflammatory Response (GO:0150077)	2025-03-21	0.652771	0.999996	0	0	0.909208	0.387803	IL18;PTGS2;MMP9
Response to Copper Ion (GO:0046688)	2025-03-21	0.652771	0.999996	0	0	0.909208	0.387803	IL1A;ATP7B;MT3
Receptor Internalization (GO:0031623)	1956-08-01	0.654778	0.999996	0	0	0.909061	0.38495	CEACAM1;CXCL8;TFRC;CAV1;NEDD4;ADM;RAMP1;SCYL2
Regulation of Proteasomal Protein Catabolic Process (GO:0061136)	1956-08-01	0.654778	0.999996	0	0	0.909061	0.38495	BAG2;FMR1;LAMP3;TMTC3;PRKCA;NUDT15;UBQLN4;UCHL5
Regulation of Protein Localization (GO:0032880)	14/97	0.656173	0.999996	0	0	0.91989	0.387578	BORA;EGF;MMD2;RAB11A;AFDN;SHH;PDZD2;GPC1;CPAMD8;GPC3;TRIM46;CEP72;GPC5;YWHAG
GTP Metabolic Process (GO:0046039)	2025-02-14	0.662103	0.999996	0	0	0.909238	0.37491	IMPDH1;AK4
Blood Coagulation, Fibrin Clot Formation (GO:0072378)	2025-02-14	0.662103	0.999996	0	0	0.909238	0.37491	THBD;GP5
Calcium-Ion Regulated Exocytosis (GO:0017156)	2025-02-14	0.662103	0.999996	0	0	0.909238	0.37491	RIMS1;CLTRN
Cellular Response to Exogenous dsRNA (GO:0071360)	2025-02-14	0.662103	0.999996	0	0	0.909238	0.37491	COLEC12;IFNB1
Coenzyme A Metabolic Process (GO:0015936)	2025-02-14	0.662103	0.999996	0	0	0.909238	0.37491	PANK1;CROT
Dendrite Self-Avoidance (GO:0070593)	2025-02-14	0.662103	0.999996	0	0	0.909238	0.37491	DSCAML1;IGSF9
Establishment of Apical/Basal Cell Polarity (GO:0035089)	2025-02-14	0.662103	0.999996	0	0	0.909238	0.37491	RAP2A;EZR
Eye Photoreceptor Cell Differentiation (GO:0001754)	2025-02-14	0.662103	0.999996	0	0	0.909238	0.37491	TH;VEGFA
Glycogen Catabolic Process (GO:0005980)	2025-02-14	0.662103	0.999996	0	0	0.909238	0.37491	STBD1;WIPI1
Meiotic Sister Chromatid Cohesion (GO:0051177)	2025-02-14	0.662103	0.999996	0	0	0.909238	0.37491	SGO2;BUB1B
Mitotic intra-S DNA Damage Checkpoint Signaling (GO:0031573)	2025-02-14	0.662103	0.999996	0	0	0.909238	0.37491	EME1;RAD9B
Monosaccharide Transmembrane Transport (GO:0015749)	2025-02-14	0.662103	0.999996	0	0	0.909238	0.37491	SLC2A10;SLC5A10
Negative Regulation of cGAS/STING Signaling Pathway (GO:0160049)	2025-02-14	0.662103	0.999996	0	0	0.909238	0.37491	PRKDC;AURKB
Negative Regulation of Epithelial Cell Migration (GO:0010633)	2025-02-14	0.662103	0.999996	0	0	0.909238	0.37491	MARVELD3;EPPK1
Negative Regulation of Fatty Acid Biosynthetic Process (GO:0045717)	2025-02-14	0.662103	0.999996	0	0	0.909238	0.37491	CEACAM1;TRIB3
Negative Regulation of Lyase Activity (GO:0051350)	2025-02-14	0.662103	0.999996	0	0	0.909238	0.37491	GABBR2;LTB4R2
Negative Regulation of Peptidyl-Tyrosine Phosphorylation (GO:0050732)	2025-02-14	0.662103	0.999996	0	0	0.909238	0.37491	DMTN;SRCIN1
Negative Regulation of Protein Tyrosine Kinase Activity (GO:0061099)	2025-02-14	0.662103	0.999996	0	0	0.909238	0.37491	GPRC5A;SRCIN1
Negative Regulation of Toll-Like Receptor Signaling Pathway (GO:0034122)	2025-02-14	0.662103	0.999996	0	0	0.909238	0.37491	SMPDL3B;LGR4
Polarized Epithelial Cell Differentiation (GO:0030859)	2025-02-14	0.662103	0.999996	0	0	0.909238	0.37491	RAP2A;EZR
+ Reg of Adaptive Imm Resp Based on Som Recomb of Imm Rcptrs Built Frm IgSF Domains (GO:0002824)	2025-02-14	0.662103	0.999996	0	0	0.909238	0.37491	NLRP10;IL23R
Positive Regulation of Endothelial Cell Chemotaxis (GO:2001028)	2025-02-14	0.662103	0.999996	0	0	0.909238	0.37491	SEMA5A;VEGFA
Positive Regulation of Exosomal Secretion (GO:1903543)	2025-02-14	0.662103	0.999996	0	0	0.909238	0.37491	SDCBP;SDC1
Positive Regulation of Long-Term Synaptic Potentiation (GO:1900273)	2025-02-14	0.662103	0.999996	0	0	0.909238	0.37491	RELN;SQSTM1
Protein Activation Cascade (GO:0072376)	2025-02-14	0.662103	0.999996	0	0	0.909238	0.37491	THBD;GP5
Protein Localization to Chromosome, Telomeric Region (GO:0070198)	2025-02-14	0.662103	0.999996	0	0	0.909238	0.37491	TERT;BRCA2
Purine-Containing Compound Catabolic Process (GO:0072523)	2025-02-14	0.662103	0.999996	0	0	0.909238	0.37491	FITM2;NUDT15
Regulation of Aerobic Respiration (GO:1903715)	2025-02-14	0.662103	0.999996	0	0	0.909238	0.37491	SHMT2;AK4
Regulation of Chemokine (C-X-C Motif) Ligand 2 Production (GO:2000341)	2025-02-14	0.662103	0.999996	0	0	0.909238	0.37491	F2RL1;KLF4
Regulation of Endocytic Recycling (GO:2001135)	2025-02-14	0.662103	0.999996	0	0	0.909238	0.37491	PLA2G3;RAB11A
Regulation of Establishment of Protein Localization (GO:0070201)	2025-02-14	0.662103	0.999996	0	0	0.909238	0.37491	PTP4A3;SPIDR
Regulation of Granulocyte Macrophage Colony-Stimulating Factor Production (GO:0032645)	2025-02-14	0.662103	0.999996	0	0	0.909238	0.37491	IL23R;IL18
Regulation of Leukocyte Activation (GO:0002694)	2025-02-14	0.662103	0.999996	0	0	0.909238	0.37491	SHPK;MCUB
Regulation of Leukocyte Migration (GO:0002685)	2025-02-14	0.662103	0.999996	0	0	0.909238	0.37491	PGAP1;VEGFA
Regulation of Macromolecule Metabolic Process (GO:0060255)	2025-02-14	0.662103	0.999996	0	0	0.909238	0.37491	LDLR;CNDP1
Regulation of Mitochondrial Fusion (GO:0010635)	2025-02-14	0.662103	0.999996	0	0	0.909238	0.37491	TFRC;PLD6
Regulation of Nuclear-Transcribed mRNA poly(A) Tail Shortening (GO:0060211)	2025-02-14	0.662103	0.999996	0	0	0.909238	0.37491	CNOT7;TOB1
Regulation of Potassium Ion Transmembrane Transporter Activity (GO:1901016)	2025-02-14	0.662103	0.999996	0	0	0.909238	0.37491	NEDD4;ANK2
Regulation of rRNA Processing (GO:2000232)	2025-02-14	0.662103	0.999996	0	0	0.909238	0.37491	UTP15;HEATR1
Regulation of Trophoblast Cell Migration (GO:1901163)	2025-02-14	0.662103	0.999996	0	0	0.909238	0.37491	FBN2;VEGFA
Resolution of Meiotic Recombination Intermediates (GO:0000712)	2025-02-14	0.662103	0.999996	0	0	0.909238	0.37491	TOP2A;EME1
Response to Interleukin-6 (GO:0070741)	2025-02-14	0.662103	0.999996	0	0	0.909238	0.37491	PTPRT;ST3GAL6
Response to Muscle Stretch (GO:0035994)	2025-02-14	0.662103	0.999996	0	0	0.909238	0.37491	RYR2;TCAP
Smooth Muscle Contraction (GO:0006939)	2025-02-14	0.662103	0.999996	0	0	0.909238	0.37491	CHRNB2;BDKRB2
Telomere Capping (GO:0016233)	2025-02-14	0.662103	0.999996	0	0	0.909238	0.37491	TEN1;PRKDC
Negative Regulation of Developmental Process (GO:0051093)	16/111	0.663072	0.999996	0	0	0.918447	0.377364	SUZ12;SMARCC1;C11ORF65;TFRC;BCL11A;HOPX;SHH;WNT11;HEY1;NFIB;PRAME;SOX9;SINHCAF;AMH;KIAA0319;CER1
Regulation of G1/S Transition of Mitotic Cell Cycle (GO:2000045)	16/111	0.663072	0.999996	0	0	0.918447	0.377364	SMARCC1;CDKN2B;RRM2;CDKN2A;RDX;KIF14;KLF4;EGFR;LSM11;RGCC;CCND1;CCNE2;CCNE1;ADAMTS1;E2F1;E2F7
RNA Transport (GO:0050658)	1943-06-01	0.67383	0.999996	0	0	0.884497	0.349179	NPAP1;RBFOX1;FMR1;PEG10;XPO5;SIDT1
Positive Regulation of Gene Expression, Epigenetic (GO:0141137)	1943-06-01	0.67383	0.999996	0	0	0.884497	0.349179	KDM1B;ATAD2;PRMT3;RBM14-RBM4;TP53;CTCFL
RNA Methylation (GO:0001510)	1950-07-01	0.674017	0.999996	0	0	0.887897	0.350275	METTL2A;SNRPE;SNRPD3;TFB2M;LIN9;TRMT61B;TARBP1
tRNA Processing (GO:0008033)	1950-07-01	0.674017	0.999996	0	0	0.887897	0.350275	COLEC12;ELAC2;METTL2A;WDR4;TRNT1;TSEN54;TRMT61B
Cellular Response to Heat (GO:0034605)	1936-05-01	0.674834	0.999996	0	0	0.87977	0.346003	IL1A;CLPB;PDCD6;PRKCA;ZFAND1
Glucose Metabolic Process (GO:0006006)	1957-08-01	0.674951	0.999996	0	0	0.890456	0.350052	PER2;KCNJ11;PGK1;SLC25A10;APOD;ENO2;PCK1;PPARGC1A
mRNA Stabilization (GO:0048255)	1957-08-01	0.674951	0.999996	0	0	0.890456	0.350052	LARP1;NOCT;IREB2;CPAMD8;E2F1;IGF2BP1;IGF2BP2;TENT5D
Negative Regulation of Response to Stimulus (GO:0048585)	1957-08-01	0.674951	0.999996	0	0	0.890456	0.350052	PTPN1;SRMS;ERBB3;KIF26A;HHIP;IGFBP3;SPINK5;KLF4
Regulation of Blood Vessel Endothelial Cell Migration (GO:0043535)	1957-08-01	0.674951	0.999996	0	0	0.890456	0.350052	ANGPT2;RGCC;JUP;ATP2B4;PRKCA;FGF13;DAND5;VEGFA
Organelle Fusion (GO:0048284)	2025-04-29	0.677862	0.999996	0	0	0.87276	0.339339	CIDEA;PLD6;STX3;LDAH
Regulation of Long-Term Synaptic Potentiation (GO:1900271)	2025-04-29	0.677862	0.999996	0	0	0.87276	0.339339	RELN;PTN;SQSTM1;C22ORF39
Tube Closure (GO:0060606)	2025-04-29	0.677862	0.999996	0	0	0.87276	0.339339	VANGL2;COBL;LRP2;CELSR1
Vascular Endothelial Growth Factor Receptor Signaling Pathway (GO:0048010)	2025-04-29	0.677862	0.999996	0	0	0.87276	0.339339	SLC31A1;PDCD6;VAV2;VEGFA
Regulation of Cell Motility (GO:2000145)	18/126	0.683168	0.999996	0	0	0.908766	0.346253	CADM4;MOGAT3;KIF14;GATA3;SRCIN1;CAMSAP3;FGF17;CEACAM1;PARD6B;PDZD2;FGF9;FGF19;TMSB15B;SPOCK2;TMSB4Y;PLXNB1;PLXNC1;FGF13
Chaperone-Mediated Protein Complex Assembly (GO:0051131)	2025-03-22	0.684674	0.999996	0	0	0.861304	0.326273	PSMG1;HOPX;HSPD1
Early Endosome to Late Endosome Transport (GO:0045022)	2025-03-22	0.684674	0.999996	0	0	0.861304	0.326273	HOOK1;LMTK2;EMP2
Heparan Sulfate Proteoglycan Metabolic Process (GO:0030201)	2025-03-22	0.684674	0.999996	0	0	0.861304	0.326273	GLCE;GPC1;HPSE
Modulation by Host of Viral Process (GO:0044788)	2025-03-22	0.684674	0.999996	0	0	0.861304	0.326273	CAV2;FASN;IGF2R
Monocarboxylic Acid Catabolic Process (GO:0072329)	2025-03-22	0.684674	0.999996	0	0	0.861304	0.326273	FA2H;CYP2W1;AGXT
Negative Regulation of Microtubule Depolymerization (GO:0007026)	2025-03-22	0.684674	0.999996	0	0	0.861304	0.326273	TPX2;CKAP2;FGF13
Negative Regulation of Natural Killer Cell Mediated Cytotoxicity (GO:0045953)	2025-03-22	0.684674	0.999996	0	0	0.861304	0.326273	CEACAM1;KLRD1;NECTIN4
Negative Regulation of Tumor Necrosis Factor-Mediated Signaling Pathway (GO:0010804)	2025-03-22	0.684674	0.999996	0	0	0.861304	0.326273	H2BC11;F2RL1;CCDC3
Neuron Apoptotic Process (GO:0051402)	2025-03-22	0.684674	0.999996	0	0	0.861304	0.326273	ERBB3;FASN;SCN2A
Positive Regulation of Neural Precursor Cell Proliferation (GO:2000179)	2025-03-22	0.684674	0.999996	0	0	0.861304	0.326273	LRP2;PROX1;VEGFA
Positive Regulation of Telomere Maintenance via Telomerase (GO:0032212)	2025-03-22	0.684674	0.999996	0	0	0.861304	0.326273	DKC1;CCT8;CCT5
Regulation of Mitotic Spindle Assembly (GO:1901673)	2025-03-22	0.684674	0.999996	0	0	0.861304	0.326273	RIPOR2;PLK1;CHMP4C
Regulation of Steroid Metabolic Process (GO:0019218)	2025-03-22	0.684674	0.999996	0	0	0.861304	0.326273	ARV1;ABCB11;ABCG1
Regulation of Cell Differentiation (GO:0045595)	29/201	0.691359	0.999996	0	0	0.919112	0.33924	ALK;DLX1;DLX2;LTK;MEGF10;PTPRQ;GATA3;PTHLH;SHH;RELN;HEY1;SPOCK2;CCN6;CCN4;PRAME;YWHAG;SUZ12;SMARCC1;EDN3;IGF2;LIF;PRKCA;EMP2;KLF4;HOPX;APLF;SINHCAF;PHLDB2;EPHA3
ADP Transport (GO:0015866)	2025-01-07	0.692196	0.999996	0	0	0.909267	0.334507	SLC25A5
C-terminal Protein Amino Acid Modification (GO:0018410)	2025-01-07	0.692196	0.999996	0	0	0.909267	0.334507	FOLH1
DNA Geometric Change (GO:0032392)	2025-01-07	0.692196	0.999996	0	0	0.909267	0.334507	HMGB3
GDP-mannose Metabolic Process (GO:0019673)	2025-01-07	0.692196	0.999996	0	0	0.909267	0.334507	SLPI
TORC2 Signaling (GO:0038203)	2025-01-07	0.692196	0.999996	0	0	0.909267	0.334507	PRR5L
Adenylate Cyclase-Activating Dopamine Receptor Signaling Pathway (GO:0007191)	2025-01-07	0.692196	0.999996	0	0	0.909267	0.334507	GNAL
Adenylate Cyclase-Inhibiting G Protein-Coupled Acetylcholine Receptor Signaling Pathway (GO:0007197)	2025-01-07	0.692196	0.999996	0	0	0.909267	0.334507	CHRM3
Alcohol Catabolic Process (GO:0046164)	2025-01-07	0.692196	0.999996	0	0	0.909267	0.334507	AKR1D1
Aldehyde Catabolic Process (GO:0046185)	2025-01-07	0.692196	0.999996	0	0	0.909267	0.334507	AGXT
Amino-Acid Betaine Transport (GO:0015838)	2025-01-07	0.692196	0.999996	0	0	0.909267	0.334507	SLC6A12
Angiotensin Maturation (GO:0002003)	2025-01-07	0.692196	0.999996	0	0	0.909267	0.334507	ENPEP
Anterograde Axonal Protein Transport (GO:0099641)	2025-01-07	0.692196	0.999996	0	0	0.909267	0.334507	RAB27B
Axo-Dendritic Protein Transport (GO:0099640)	2025-01-07	0.692196	0.999996	0	0	0.909267	0.334507	RAB27B
Blood Coagulation, Intrinsic Pathway (GO:0007597)	2025-01-07	0.692196	0.999996	0	0	0.909267	0.334507	GP5
Cardiac Atrium Development (GO:0003230)	2025-01-07	0.692196	0.999996	0	0	0.909267	0.334507	DAND5
Catecholamine Catabolic Process (GO:0042424)	2025-01-07	0.692196	0.999996	0	0	0.909267	0.334507	MAOB
Cell Migration Involved in Heart Development (GO:0060973)	2025-01-07	0.692196	0.999996	0	0	0.909267	0.334507	TBX5
Cellular Response to Interleukin-7 (GO:0098761)	2025-01-07	0.692196	0.999996	0	0	0.909267	0.334507	TSLP
Cellular Response to Thyroid Hormone Stimulus (GO:0097067)	2025-01-07	0.692196	0.999996	0	0	0.909267	0.334507	RDX
Coronary Vasculature Morphogenesis (GO:0060977)	2025-01-07	0.692196	0.999996	0	0	0.909267	0.334507	VEGFA
Deadenylation-Dependent Decapping of Nuclear-Transcribed mRNA (GO:0000290)	2025-01-07	0.692196	0.999996	0	0	0.909267	0.334507	PATL1
Detection of Molecule of Bacterial Origin (GO:0032490)	2025-01-07	0.692196	0.999996	0	0	0.909267	0.334507	SCARB1
Development of Primary Female Sexual Characteristics (GO:0046545)	2025-01-07	0.692196	0.999996	0	0	0.909267	0.334507	LHFPL2
Dolichol Metabolic Process (GO:0019348)	2025-01-07	0.692196	0.999996	0	0	0.909267	0.334507	DPM1
Dopamine Catabolic Process (GO:0042420)	2025-01-07	0.692196	0.999996	0	0	0.909267	0.334507	MAOB
Establishment of Mitochondrion Localization, Microtubule-Mediated (GO:0034643)	2025-01-07	0.692196	0.999996	0	0	0.909267	0.334507	LRPPRC
Exocrine System Development (GO:0035272)	2025-01-07	0.692196	0.999996	0	0	0.909267	0.334507	NR5A2
Fructose 1,6-Bisphosphate Metabolic Process (GO:0030388)	2025-01-07	0.692196	0.999996	0	0	0.909267	0.334507	PFKP
Fructose Metabolic Process (GO:0006000)	2025-01-07	0.692196	0.999996	0	0	0.909267	0.334507	ALDOB
Fructose Transmembrane Transport (GO:0015755)	2025-01-07	0.692196	0.999996	0	0	0.909267	0.334507	SLC2A3
Heart Induction (GO:0003129)	2025-01-07	0.692196	0.999996	0	0	0.909267	0.334507	ROBO1
Hepoxilin Biosynthetic Process (GO:0051122)	2025-01-07	0.692196	0.999996	0	0	0.909267	0.334507	ALOX12B
Hepoxilin Metabolic Process (GO:0051121)	2025-01-07	0.692196	0.999996	0	0	0.909267	0.334507	ALOX12B
Host-Mediated Regulation of Intestinal Microbiota Composition (GO:0048874)	2025-01-07	0.692196	0.999996	0	0	0.909267	0.334507	ST6GALNAC1
Immunological Synapse Formation (GO:0001771)	2025-01-07	0.692196	0.999996	0	0	0.909267	0.334507	ZNF395
Interleukin-7-Mediated Signaling Pathway (GO:0038111)	2025-01-07	0.692196	0.999996	0	0	0.909267	0.334507	TSLP
Lens Fiber Cell Development (GO:0070307)	2025-01-07	0.692196	0.999996	0	0	0.909267	0.334507	PROX1
Leukocyte Aggregation (GO:0070486)	2025-01-07	0.692196	0.999996	0	0	0.909267	0.334507	CD44
Leukotriene D4 Biosynthetic Process (GO:1901750)	2025-01-07	0.692196	0.999996	0	0	0.909267	0.334507	GGT5
Locomotor Rhythm (GO:0045475)	2025-01-07	0.692196	0.999996	0	0	0.909267	0.334507	USP2
Lymphocyte Apoptotic Process (GO:0070227)	2025-01-07	0.692196	0.999996	0	0	0.909267	0.334507	CLCF1
Melanin Biosynthetic Process (GO:0042438)	2025-01-07	0.692196	0.999996	0	0	0.909267	0.334507	TYRP1
Membrane Biogenesis (GO:0044091)	2025-01-07	0.692196	0.999996	0	0	0.909267	0.334507	TLCD1
miRNA-mediated Gene Silencing by mRNA Destabilization (GO:0035279)	2025-01-07	0.692196	0.999996	0	0	0.909267	0.334507	CNOT7
Negative Regulation of CD8-positive, Alpha-Beta T Cell Activation (GO:2001186)	2025-01-07	0.692196	0.999996	0	0	0.909267	0.334507	DAPL1
Negative Regulation of D-glucose Import (GO:0046325)	2025-01-07	0.692196	0.999996	0	0	0.909267	0.334507	GRB10
Negative Regulation of T Cell Mediated Cytotoxicity (GO:0001915)	2025-01-07	0.692196	0.999996	0	0	0.909267	0.334507	KLRD1
Negative Regulation of Amyloid-Beta Clearance (GO:1900222)	2025-01-07	0.692196	0.999996	0	0	0.909267	0.334507	HMGCR
Negative Regulation of Chromosome Organization (GO:2001251)	2025-01-07	0.692196	0.999996	0	0	0.909267	0.334507	ESPL1
Negative Regulation of Circadian Rhythm (GO:0042754)	2025-01-07	0.692196	0.999996	0	0	0.909267	0.334507	PER2
Negative Regulation of Double-Strand Break Repair via Nonhomologous End Joining (GO:2001033)	2025-01-07	0.692196	0.999996	0	0	0.909267	0.334507	HMGA2
Negative Regulation of Fatty Acid Oxidation (GO:0046322)	2025-01-07	0.692196	0.999996	0	0	0.909267	0.334507	SOX9
Negative Regulation of Glial Cell Apoptotic Process (GO:0034351)	2025-01-07	0.692196	0.999996	0	0	0.909267	0.334507	PRKCA
Negative Regulation of Hematopoietic Progenitor Cell Differentiation (GO:1901533)	2025-01-07	0.692196	0.999996	0	0	0.909267	0.334507	MIXL1
Negative Regulation of Keratinocyte Proliferation (GO:0010839)	2025-01-07	0.692196	0.999996	0	0	0.909267	0.334507	EPPK1
Negative Regulation of Microglial Cell Activation (GO:1903979)	2025-01-07	0.692196	0.999996	0	0	0.909267	0.334507	LDLR
Negative Regulation of Mitochondrial Fusion (GO:0010637)	2025-01-07	0.692196	0.999996	0	0	0.909267	0.334507	TFRC
Negative Regulation of Neural Precursor Cell Proliferation (GO:2000178)	2025-01-07	0.692196	0.999996	0	0	0.909267	0.334507	PTN
Negative Regulation of Neuron Projection Regeneration (GO:0070571)	2025-01-07	0.692196	0.999996	0	0	0.909267	0.334507	RTN4R
Negative Regulation of Osteoblast Proliferation (GO:0033689)	2025-01-07	0.692196	0.999996	0	0	0.909267	0.334507	PLXNB1
Negative Regulation of p38MAPK Cascade (GO:1903753)	2025-01-07	0.692196	0.999996	0	0	0.909267	0.334507	EZR
Negative Regulation of Regulated Secretory Pathway (GO:1903306)	2025-01-07	0.692196	0.999996	0	0	0.909267	0.334507	FMR1
Negative Regulation of Stress-Activated Protein Kinase Signaling Cascade (GO:0070303)	2025-01-07	0.692196	0.999996	0	0	0.909267	0.334507	MYC
Negative Regulation of Transcription Regulatory Region DNA Binding (GO:2000678)	2025-01-07	0.692196	0.999996	0	0	0.909267	0.334507	SOX11
Negative Regulation of Type 2 Immune Response (GO:0002829)	2025-01-07	0.692196	0.999996	0	0	0.909267	0.334507	IFNB1
Negative Regulation of Vascular Associated Smooth Muscle Cell Differentiation (GO:1905064)	2025-01-07	0.692196	0.999996	0	0	0.909267	0.334507	FGF9
Negative Regulation of Voltage-Gated Calcium Channel Activity (GO:1901386)	2025-01-07	0.692196	0.999996	0	0	0.909267	0.334507	FMR1
Nonribosomal Peptide Biosynthetic Process (GO:0019184)	2025-01-07	0.692196	0.999996	0	0	0.909267	0.334507	CHAC2
Peptide Transport (GO:0015833)	2025-01-07	0.692196	0.999996	0	0	0.909267	0.334507	DISP1
Peptidyl-Amino Acid Modification (GO:0018193)	2025-01-07	0.692196	0.999996	0	0	0.909267	0.334507	PDF
Peptidyl-Lysine Hydroxylation (GO:0017185)	2025-01-07	0.692196	0.999996	0	0	0.909267	0.334507	PLOD2
poly-N-acetyllactosamine Biosynthetic Process (GO:0030311)	2025-01-07	0.692196	0.999996	0	0	0.909267	0.334507	B3GNT8
Polysaccharide Metabolic Process (GO:0005976)	2025-01-07	0.692196	0.999996	0	0	0.909267	0.334507	DDX18
Positive Regulation of Arp2/3 Complex-Mediated Actin Nucleation (GO:2000601)	2025-01-07	0.692196	0.999996	0	0	0.909267	0.334507	WASF1
Positive Regulation of IRE1-mediated Unfolded Protein Response (GO:1903896)	2025-01-07	0.692196	0.999996	0	0	0.909267	0.334507	PTPN1
Positive Regulation of T-helper 17 Cell Lineage Commitment (GO:2000330)	2025-01-07	0.692196	0.999996	0	0	0.909267	0.334507	IL23R
Positive Regulation of Chromatin Binding (GO:0035563)	2025-01-07	0.692196	0.999996	0	0	0.909267	0.334507	GMNN
Positive Regulation of Fibroblast Migration (GO:0010763)	2025-01-07	0.692196	0.999996	0	0	0.909267	0.334507	DMTN
Positive Regulation of Inositol Phosphate Biosynthetic Process (GO:0060732)	2025-01-07	0.692196	0.999996	0	0	0.909267	0.334507	PTRH2
Positive Regulation of Insulin-Like Growth Factor Receptor Signaling Pathway (GO:0043568)	2025-01-07	0.692196	0.999996	0	0	0.909267	0.334507	MYORG
Positive Regulation of Leukocyte Differentiation (GO:1902107)	2025-01-07	0.692196	0.999996	0	0	0.909267	0.334507	PRKDC
Positive Regulation of Lipopolysaccharide-Mediated Signaling Pathway (GO:0031666)	2025-01-07	0.692196	0.999996	0	0	0.909267	0.334507	PRKCA
Positive Regulation of Lymphocyte Apoptotic Process (GO:0070230)	2025-01-07	0.692196	0.999996	0	0	0.909267	0.334507	PERP
+ Reg of Mt Outer Membrane Permeabilization Inv in Apoptotic Sgnlng Pway (GO:1901030)	2025-01-07	0.692196	0.999996	0	0	0.909267	0.334507	HIP1R
Positive Regulation of Myeloid Cell Apoptotic Process (GO:0033034)	2025-01-07	0.692196	0.999996	0	0	0.909267	0.334507	CDKN2A
Positive Regulation of Oligodendrocyte Differentiation (GO:0048714)	2025-01-07	0.692196	0.999996	0	0	0.909267	0.334507	PTN
Positive Regulation of Phospholipid Biosynthetic Process (GO:0071073)	2025-01-07	0.692196	0.999996	0	0	0.909267	0.334507	CHORDC1
Positive Regulation of Protein K63-linked Ubiquitination (GO:1902523)	2025-01-07	0.692196	0.999996	0	0	0.909267	0.334507	UBE2V2
Positive Regulation of Ryanodine-Sensitive Calcium-Release Channel Activity (GO:0060316)	2025-01-07	0.692196	0.999996	0	0	0.909267	0.334507	JPH2
Positive Regulation of Smooth Muscle Cell Differentiation (GO:0051152)	2025-01-07	0.692196	0.999996	0	0	0.909267	0.334507	SHH
Positive Regulation of Steroid Biosynthetic Process (GO:0010893)	2025-01-07	0.692196	0.999996	0	0	0.909267	0.334507	STARD4
Positive Regulation of Steroid Metabolic Process (GO:0045940)	2025-01-07	0.692196	0.999996	0	0	0.909267	0.334507	STARD4
Postsynapse Assembly (GO:0099068)	2025-01-07	0.692196	0.999996	0	0	0.909267	0.334507	NRXN1
Protein Localization to Presynapse (GO:1905383)	2025-01-07	0.692196	0.999996	0	0	0.909267	0.334507	RAB27B
Proximal/Distal Pattern Formation (GO:0009954)	2025-01-07	0.692196	0.999996	0	0	0.909267	0.334507	HOXD9
Purine Nucleotide Catabolic Process (GO:0006195)	2025-01-07	0.692196	0.999996	0	0	0.909267	0.334507	NUDT15
Pyrimidine-Containing Compound Catabolic Process (GO:0072529)	2025-01-07	0.692196	0.999996	0	0	0.909267	0.334507	DPYSL5
rRNA Base Methylation (GO:0070475)	2025-01-07	0.692196	0.999996	0	0	0.909267	0.334507	METTL16
Regulation of CD4-positive, Alpha-Beta T Cell Activation (GO:2000514)	2025-01-07	0.692196	0.999996	0	0	0.909267	0.334507	CD55
Regulation of T-helper 2 Cell Differentiation (GO:0045628)	2025-01-07	0.692196	0.999996	0	0	0.909267	0.334507	IL18
Regulation of Aggrephagy (GO:1905335)	2025-01-07	0.692196	0.999996	0	0	0.909267	0.334507	LYPLA1
Regulation of Alpha-Beta T Cell Differentiation (GO:0046637)	2025-01-07	0.692196	0.999996	0	0	0.909267	0.334507	SHH
Regulation of Angiotensin Levels in Blood (GO:0002002)	2025-01-07	0.692196	0.999996	0	0	0.909267	0.334507	ENPEP
Regulation of Carbohydrate Biosynthetic Process (GO:0043255)	2025-01-07	0.692196	0.999996	0	0	0.909267	0.334507	SDHAF3
Regulation of Cellular Extravasation (GO:0002691)	2025-01-07	0.692196	0.999996	0	0	0.909267	0.334507	PGAP1
Regulation of Chaperone-Mediated Autophagy (GO:1904714)	2025-01-07	0.692196	0.999996	0	0	0.909267	0.334507	GFAP
Regulation of Chemokine-Mediated Signaling Pathway (GO:0070099)	2025-01-07	0.692196	0.999996	0	0	0.909267	0.334507	ROBO1
Regulation of Cilium Beat Frequency (GO:0003356)	2025-01-07	0.692196	0.999996	0	0	0.909267	0.334507	DNAH11
Regulation of Collateral Sprouting (GO:0048670)	2025-01-07	0.692196	0.999996	0	0	0.909267	0.334507	FGF13
Regulation of Complement Activation, Classical Pathway (GO:0030450)	2025-01-07	0.692196	0.999996	0	0	0.909267	0.334507	SUSD4
Regulation of Extracellular Matrix Constituent Secretion (GO:0003330)	2025-01-07	0.692196	0.999996	0	0	0.909267	0.334507	RGCC
Regulation of Glial Cell Differentiation (GO:0045685)	2025-01-07	0.692196	0.999996	0	0	0.909267	0.334507	SOX1
Regulation of miRNA-mediated Gene Silencing (GO:0060964)	2025-01-07	0.692196	0.999996	0	0	0.909267	0.334507	FMR1
Regulation of Protein Kinase A Signaling (GO:0010738)	2025-01-07	0.692196	0.999996	0	0	0.909267	0.334507	AKAP12
Regulation of Protein Localization to Nucleolus (GO:1904749)	2025-01-07	0.692196	0.999996	0	0	0.909267	0.334507	TERT
Regulation of Skeletal Muscle Fiber Development (GO:0048742)	2025-01-07	0.692196	0.999996	0	0	0.909267	0.334507	LMOD3
Regulation of Thymocyte Apoptotic Process (GO:0070243)	2025-01-07	0.692196	0.999996	0	0	0.909267	0.334507	TP53
Regulation of Type 2 Mitophagy (GO:1905089)	2025-01-07	0.692196	0.999996	0	0	0.909267	0.334507	VDAC1
Regulatory ncRNA-mediated Heterochromatin Formation (GO:0031048)	2025-01-07	0.692196	0.999996	0	0	0.909267	0.334507	EZH2
Response to Angiotensin (GO:1990776)	2025-01-07	0.692196	0.999996	0	0	0.909267	0.334507	SLC30A10
Secondary Metabolite Biosynthetic Process (GO:0044550)	2025-01-07	0.692196	0.999996	0	0	0.909267	0.334507	TYRP1
siRNA Processing (GO:0030422)	2025-01-07	0.692196	0.999996	0	0	0.909267	0.334507	TERT
Sodium-Dependent Phosphate Transport (GO:0044341)	2025-01-07	0.692196	0.999996	0	0	0.909267	0.334507	SLC34A3
Spleen Development (GO:0048536)	2025-01-07	0.692196	0.999996	0	0	0.909267	0.334507	NKX2-5
tRNA Surveillance (GO:0106354)	2025-01-07	0.692196	0.999996	0	0	0.909267	0.334507	TRNT1
Telomeric D-loop Disassembly (GO:0061820)	2025-01-07	0.692196	0.999996	0	0	0.909267	0.334507	RECQL4
Thyroid Hormone Transport (GO:0070327)	2025-01-07	0.692196	0.999996	0	0	0.909267	0.334507	SLC7A5
Transcription Initiation at RNA Polymerase I Promoter (GO:0006361)	2025-01-07	0.692196	0.999996	0	0	0.909267	0.334507	RRN3
Intracellular Iron Ion Homeostasis (GO:0006879)	1958-08-01	0.694384	0.999996	0	0	0.872595	0.318262	TF;TFRC;MYC;IREB2;FLVCR1;ERFE;ACVR2B;BMP6
Regulation of Calcium Ion Transport (GO:0051924)	1958-08-01	0.694384	0.999996	0	0	0.872595	0.318262	EGF;HOMER2;F2R;CAMK2A;STC1;ANK2;FFAR1;ATP2B1
Positive Regulation of Nervous System Development (GO:0051962)	1951-07-01	0.694713	0.999996	0	0	0.867666	0.316052	SRPX2;SLITRK2;NRXN1;IL1RAPL1;SLITRK6;SOX11;LRP2
Anterior/Posterior Pattern Specification (GO:0009952)	1965-09-01	0.694734	0.999996	0	0	0.876463	0.319231	HES7;HES6;HEY1;WT1;NOG;BHLHE40;HES2;HOXD9;CER1
Fat Cell Differentiation (GO:0045444)	1965-09-01	0.694734	0.999996	0	0	0.876463	0.319231	PER2;UCP1;CIDEA;HMGA2;FITM2;INHBB;METRNL;KLF4;PPARGC1A
Positive Regulation of T Cell Proliferation (GO:0042102)	1965-09-01	0.694734	0.999996	0	0	0.876463	0.319231	NR5A2;TFRC;IL23R;NCK2;IL18;IGF2;TNFSF9;SLC7A1;NCK1
Regulation of Endocytosis (GO:0030100)	1965-09-01	0.694734	0.999996	0	0	0.876463	0.319231	SCARB1;PTPN1;GPC3;HIP1R;CDH13;EPHA3;CD22;CD177;PACSIN1
Positive Regulation of Protein Modification by Small Protein Conjugation or Removal (GO:1903322)	1979-11-01	0.696724	0.999996	0	0	0.882134	0.318773	HDAC4;FANCI;NDFIP2;CDKN2A;CUL3;CAV1;DNAJA3;UBQLN1;SPRTN;INAVA;BIRC3
Microtubule Polymerization (GO:0046785)	1937-05-01	0.698921	0.999996	0	0	0.852227	0.305282	TPX2;PDZD2;SLAIN1;TPPP;FGF13
Nucleobase-Containing Compound Metabolic Process (GO:0006139)	1937-05-01	0.698921	0.999996	0	0	0.852227	0.305282	ATIC;GDA;CRMP1;TK1;NUDT15
Autophagy of Peroxisome (GO:0030242)	2025-02-15	0.699788	0.999996	0	0	0.839247	0.299593	WIPI1;SQSTM1
Central Nervous System Neuron Development (GO:0021954)	2025-02-15	0.699788	0.999996	0	0	0.839247	0.299593	RAPGEF2;B4GALT5
Copper Ion Homeostasis (GO:0055070)	2025-02-15	0.699788	0.999996	0	0	0.839247	0.299593	ATP7B;SLC30A10
mRNA Modification (GO:0016556)	2025-02-15	0.699788	0.999996	0	0	0.839247	0.299593	DKC1;PUS7
Mammary Gland Epithelium Development (GO:0061180)	2025-02-15	0.699788	0.999996	0	0	0.839247	0.299593	PERP;WNT4
Membrane Repolarization During Action Potential (GO:0086011)	2025-02-15	0.699788	0.999996	0	0	0.839247	0.299593	KCNH2;KCNH6
Multicellular Organismal-Level Iron Ion Homeostasis (GO:0060586)	2025-02-15	0.699788	0.999996	0	0	0.839247	0.299593	TF;TFRC
Negative Regulation of Establishment of Protein Localization (GO:1904950)	2025-02-15	0.699788	0.999996	0	0	0.839247	0.299593	NDFIP2;DMTN
Negative Regulation of Immune Effector Process (GO:0002698)	2025-02-15	0.699788	0.999996	0	0	0.839247	0.299593	ENPP3;CD55
Pexophagy (GO:0000425)	2025-02-15	0.699788	0.999996	0	0	0.839247	0.299593	WIPI1;SQSTM1
Positive Regulation of Alpha-Beta T Cell Proliferation (GO:0046641)	2025-02-15	0.699788	0.999996	0	0	0.839247	0.299593	IL18;CD55
Positive Regulation of Regulated Secretory Pathway (GO:1903307)	2025-02-15	0.699788	0.999996	0	0	0.839247	0.299593	RAB3D;STX1A
rRNA Catabolic Process (GO:0016075)	2025-02-15	0.699788	0.999996	0	0	0.839247	0.299593	SLFN13;SLFN14
Regulation of Golgi Organization (GO:1903358)	2025-02-15	0.699788	0.999996	0	0	0.839247	0.299593	CAMSAP3;EHD3
Regulation of Amyloid-Beta Clearance (GO:1900221)	2025-02-15	0.699788	0.999996	0	0	0.839247	0.299593	CYP51A1;HMGCR
Regulation of Cholesterol Storage (GO:0010885)	2025-02-15	0.699788	0.999996	0	0	0.839247	0.299593	SCARB1;ABCG1
Regulation of Interleukin-13 Production (GO:0032656)	2025-02-15	0.699788	0.999996	0	0	0.839247	0.299593	TSLP;IL18
Regulation of Microglial Cell Activation (GO:1903978)	2025-02-15	0.699788	0.999996	0	0	0.839247	0.299593	LDLR;TTBK1
Regulation of Neuroblast Proliferation (GO:1902692)	2025-02-15	0.699788	0.999996	0	0	0.839247	0.299593	PTN;VEGFA
Regulation of Oxidative Phosphorylation (GO:0002082)	2025-02-15	0.699788	0.999996	0	0	0.839247	0.299593	SHMT2;AK4
Regulation of Peptidase Activity (GO:0052547)	2025-02-15	0.699788	0.999996	0	0	0.839247	0.299593	SERPINB3;EPPIN
Regulation of Phosphate Metabolic Process (GO:0019220)	2025-02-15	0.699788	0.999996	0	0	0.839247	0.299593	SRPX2;SMG7
Cell-Matrix Adhesion (GO:0007160)	15/107	0.703302	0.999996	0	0	0.888992	0.312897	ACTN2;ITGB4;ITGA3;ITGA2;EMP2;L1CAM;MSLN;BCR;TIMM10B;VTN;ADAM9;ITGA6;HPSE;ITGA5;CD44
Protein Catabolic Process (GO:0030163)	15/107	0.703302	0.999996	0	0	0.888992	0.312897	UTP25;PCSK9;PRSS16;PRKCA;CTSV;NCCRP1;DTX4;CLN6;CEACAM1;CASP8;CHEK2;TRIM24;PMAIP1;SQSTM1;CTSC
Lamellipodium Organization (GO:0097581)	2025-04-30	0.704337	0.999996	0	0	0.839143	0.294118	ABLIM2;DMTN;CDH13;WASF1
Neural Tube Closure (GO:0001843)	2025-04-30	0.704337	0.999996	0	0	0.839143	0.294118	VANGL2;COBL;LRP2;CELSR1
Positive Regulation of Cation Channel Activity (GO:2001259)	2025-04-30	0.704337	0.999996	0	0	0.839143	0.294118	JPH2;ANK2;FGF13;LRRC55
Positive Regulation of Interleukin-10 Production (GO:0032733)	2025-04-30	0.704337	0.999996	0	0	0.839143	0.294118	TSLP;F2RL1;INAVA;HSPD1
Regulation of Cell Morphogenesis (GO:0022604)	2025-04-30	0.704337	0.999996	0	0	0.839143	0.294118	PDPN;FITM2;EFNA5;CD44
Regulation of Chemotaxis (GO:0050920)	2025-04-30	0.704337	0.999996	0	0	0.839143	0.294118	EFNB2;F2RL1;KIF21A;STX3
Cellular Response to Oxidative Stress (GO:0034599)	17/121	0.707177	0.999996	0	0	0.891213	0.308782	GPR37;MOGAT3;SRXN1;DAPK1;CUL3;UCP1;FANCC;PRR5L;ZFAND1;GPR37L1;WNT16;MT3;DHRS2;STK26;TBC1D24;TP53;PPARGC1A
Positive Regulation of Cell Migration (GO:0030335)	50/344	0.711429	0.999996	0	0	0.92667	0.315512	SEMA5A;SCARB1;PDCD6;LAMC2;CLDN1;CASP8;CCN4;SOX9;SERPINB3;F2R;PRKCA;PROX1;PTP4A1;CEACAM6;RAPGEF2;ADAM9;CDH13;ITGA6;AGXT;GRB7;FOXC2;CEMIP;SEMA3D;SEMA3A;GATA3;EGFR;FAM83H;SDCBP;VTN;PODXL;NTF3;PDPN;GCNT2;TCAF2;DMTN;EGF;INSR;ARHGEF39;CAV1;SEMA4B;RDX;RAB11A;VEGFA;TJP1;SH3RF2;CXCL12;F2RL1;LGR6;FGF13;EZH2
Heterochromatin Formation (GO:0031507)	1973-10-01	0.712397	0.999996	0	0	0.865563	0.29353	H2AC11;H2AZ1;H2AC14;UHRF1;CBX3;HMGA2;LRIF1;LMNB2;LMNB1;EZH2
Regulation of MAP Kinase Activity (GO:0043405)	1973-10-01	0.712397	0.999996	0	0	0.865563	0.29353	PTPN1;EDN3;DIRAS1;INSR;DIRAS2;TRIB3;AGXT;FGF13;ROBO1;EZH2
Positive Regulation of MAP Kinase Activity (GO:0043406)	1966-09-01	0.712427	0.999996	0	0	0.861035	0.291958	PTPN1;EDN3;DIRAS1;INSR;DIRAS2;FGF13;ARHGEF5;ROBO1;EZH2
Iron-Sulfur Cluster Assembly (GO:0016226)	2025-03-23	0.71433	0.999996	0	0	0.818191	0.275247	HSPA9;NFS1;IBA57
Metallo-Sulfur Cluster Assembly (GO:0031163)	2025-03-23	0.71433	0.999996	0	0	0.818191	0.275247	HSPA9;NFS1;IBA57
Negative Regulation of Cell Junction Assembly (GO:1901889)	2025-03-23	0.71433	0.999996	0	0	0.818191	0.275247	DMTN;APOD;PHLDB2
Negative Regulation of Hippo Signaling (GO:0035331)	2025-03-23	0.71433	0.999996	0	0	0.818191	0.275247	MOB4;SHANK2;VGLL4
Negative Regulation of Interleukin-2 Production (GO:0032703)	2025-03-23	0.71433	0.999996	0	0	0.818191	0.275247	HOMER2;PRKCA;EZR
Negative Regulation of Osteoclast Differentiation (GO:0045671)	2025-03-23	0.71433	0.999996	0	0	0.818191	0.275247	TNFRSF11B;ERFE;FSTL3
Negative Regulation of Smoothened Signaling Pathway (GO:0045879)	2025-03-23	0.71433	0.999996	0	0	0.818191	0.275247	HHIP;PTCH1;GPC3
Organelle Fission (GO:0048285)	2025-03-23	0.71433	0.999996	0	0	0.818191	0.275247	MTFP1;MTFR2;SLC25A46
Positive Regulation of T Cell Cytokine Production (GO:0002726)	2025-03-23	0.71433	0.999996	0	0	0.818191	0.275247	FZD5;IL18;CD55
Positive Regulation of Cell-Substrate Junction Organization (GO:0150117)	2025-03-23	0.71433	0.999996	0	0	0.818191	0.275247	VEGFA;LIMS1;S100A10
Positive Regulation of Tyrosine Phosphorylation of STAT Protein (GO:0042531)	2025-03-23	0.71433	0.999996	0	0	0.818191	0.275247	CNTF;IL18;IL12A
Protein Targeting to ER (GO:0045047)	2025-03-23	0.71433	0.999996	0	0	0.818191	0.275247	SEC61G;SRPRB;SRP9
Regulation of ERAD Pathway (GO:1904292)	2025-03-23	0.71433	0.999996	0	0	0.818191	0.275247	CAV1;UBQLN1;SVIP
Translesion Synthesis (GO:0019985)	2025-03-23	0.71433	0.999996	0	0	0.818191	0.275247	USP43;PCLAF;SPRTN
Positive Regulation of Reactive Oxygen Species Metabolic Process (GO:2000379)	1952-07-01	0.714535	0.999996	0	0	0.848334	0.285145	GPRIN1;AKR1C1;FASN;F2RL1;AGXT;TP53;CD177
Endothelial Cell Migration (GO:0043542)	1945-06-01	0.717224	0.999996	0	0	0.839039	0.278869	STARD13;PTP4A3;S100A2;CDH13;EMP2;VEGFA
Regulation of Nitric Oxide Biosynthetic Process (GO:0045428)	1945-06-01	0.717224	0.999996	0	0	0.839039	0.278869	CAV1;INSR;NOS1AP;ATP2B4;PTGS2;KLF4
Regulation of JNK Cascade (GO:0046328)	16/115	0.718533	0.999996	0	0	0.881128	0.291252	SEMA3A;TNFRSF19;MAPK8IP2;WNT16;MDFIC2;HIPK2;EDAR;SDCBP;SH3RF2;RAP2A;MECOM;MDFIC;TRAF4;FGF19;MARVELD3;F2RL1
Heart Looping (GO:0001947)	1938-05-01	0.721744	0.999996	0	0	0.826353	0.269461	SHH;VANGL2;TBX20;APLNR;NKX2-5
Maturation of SSU-rRNA (GO:0030490)	1938-05-01	0.721744	0.999996	0	0	0.826353	0.269461	UTP25;HEATR1;SRFBP1;NOL11;DCAF13
Negative Regulation of Transport (GO:0051051)	1938-05-01	0.721744	0.999996	0	0	0.826353	0.269461	NDFIP2;ERBB3;EGF;NRG1;EPHA3
Positive Regulation of Immunoglobulin Production (GO:0002639)	1938-05-01	0.721744	0.999996	0	0	0.826353	0.269461	TFRC;SHLD3;CLCF1;DNAJB9;LRIF1
Regulation of Axonogenesis (GO:0050770)	1938-05-01	0.721744	0.999996	0	0	0.826353	0.269461	BRSK2;CHN1;PLXNB1;PLXNC1;ROBO1
Regulation of Potassium Ion Transport (GO:0043266)	1938-05-01	0.721744	0.999996	0	0	0.826353	0.269461	KCNG1;KCNH2;KCNG3;DPP6;ANK2
Regulation of Angiogenesis (GO:0045765)	30/211	0.724143	0.999996	0	0	0.903337	0.291566	SEMA5A;CXCL8;YJEFN3;PDCD6;PRL;ADAMTS1;CCN6;PGK1;PPP1R16B;JUP;CEMIP2;SPINK5;ATP2B4;HMGA2;PRKCA;EMP2;KLF4;HIPK2;VEGFA;IL1A;CEACAM1;RGCC;TNMD;RHOJ;COL4A3;APLNR;RLN2;FGF13;KLKB1;DAND5
Negative Regulation of Transcription by RNA Polymerase II (GO:0000122)	108/732	0.727636	0.999996	0	0	0.942256	0.299594	TCERG1;ZBTB26;OTP;ELK4;SOX2;SOX1;CCND1;MYC;SOX9;ZNF281;KCNH8;OSR1;USP2;SOX11;SOX10;TLE6;TRIB3;LRIF1;BCORL1;EZR;MZF1;TP53;DLX1;MAGEL2;DLX4;SHOX2;ARX;GATA3;HOXB13;SDCBP;BRIP1;SMYD2;MAGEC3;ALX1;NKX2-5;ZBED6;CBX4;BCL11A;CAV1;CBX2;PTCH1;PLK1;IGF2;HMGA2;SCRT1;BMP6;SOX30;H1-5;BHLHE40;ID4;ZNF536;GTF2IRD1;HOXD9;EZH2;SLC25A2;FHL2;NR2E1;FOXM1;SDR16C5;JPH2;SHH;HEY1;DNMT3B;NCK1;KLF10;FOXD3;TGIF2;NOG;EN1;PAX6;PROX1;RIPPLY1;RIPPLY3;SINHCAF;HDAC4;FOXC2;UHRF1;ZBTB46;NR1I2;CXXC5;ZNF8;TBXT;AURKB;RNF2;PURB;CUX1;TBX20;E2F1;E2F7;E2F8;IRX1;DMRT1;CDKN2A;KLF4;POU4F1;ACVR2B;TBX3;VEGFA;KLF8;PER2;NFIB;WT1;DNAJA3;NEDD4;TAF7;INSM2;TRIM37;FRK
Positive Regulation of Endothelial Cell Migration (GO:0010595)	1988-12-01	0.728463	0.999996	0	0	0.8609	0.272748	SEMA5A;SCARB1;FOXC2;EGF;PDCD6;PRKCA;PROX1;GATA3;AGXT;FGF13;DAND5;VEGFA
Collagen Catabolic Process (GO:0030574)	1931-04-01	0.729197	0.999996	0	0	0.808016	0.255181	MMP11;MMP24;MMP15;MMP9
Intracellular pH Reduction (GO:0051452)	1931-04-01	0.729197	0.999996	0	0	0.808016	0.255181	ATP6V0A4;RAB38;ATP6V0E2;ATP6V0D2
Negative Regulation of Insulin Receptor Signaling Pathway (GO:0046627)	1931-04-01	0.729197	0.999996	0	0	0.808016	0.255181	GRB7;PTPN1;GRB10;NCK1
Regulation of Dendritic Spine Morphogenesis (GO:0061001)	1931-04-01	0.729197	0.999996	0	0	0.808016	0.255181	RELN;IL1RAPL1;SRCIN1;DBN1
Regulation of Transcription by RNA Polymerase I (GO:0006356)	1931-04-01	0.729197	0.999996	0	0	0.808016	0.255181	UTP15;DHX33;MYBBP1A;HEATR1
Vacuolar Acidification (GO:0007035)	1931-04-01	0.729197	0.999996	0	0	0.808016	0.255181	ATP6V0A4;ATP6V0E2;ATP6V0D2;CLN6
Neurogenesis (GO:0022008)	1967-09-01	0.729441	0.999996	0	0	0.846139	0.266937	FGF17;NR5A2;FGF9;BTBD3;FGF19;PCSK9;WDR62;FAT4;FGF13
Positive Regulation of Vasculature Development (GO:1904018)	15/109	0.730449	0.999996	0	0	0.869973	0.273255	SEMA5A;CXCL8;JUP;PDCD6;HMGA2;PRKCA;EMP2;HIPK2;VEGFA;IL1A;CXCL12;APLNR;RLN2;FGF13;DAND5
Antimicrobial Humoral Immune Response Mediated by Antimicrobial Peptide (GO:0061844)	16/116	0.731477	0.999996	0	0	0.872265	0.272748	CXCL6;CXCL8;TSLP;CCL20;DEFB1;CXCL1;REG3G;CXCL3;CXCL5;POMC;CXCL12;H2BC21;CPAMD8;H2BC11;PF4V1;KRT6A
Positive Regulation of DNA-templated Transcription (GO:0045893)	190/1274	0.733255	0.999996	0	0	0.953414	0.295807	FOXA1;TCERG1;EHF;HOXA11;ELK4;SOX2;HOXA10;YY2;SOX1;MYC;CHEK2;CREB3L2;NAMPT;SOX9;TP63;KCNH2;HES6;NKX2-8;PDHX;SMARCC1;ZNF281;KCNH8;OSR1;LMO3;F2R;MRTFB;SOX11;BHLHA15;SOX10;NPAS4;ISL2;MYCN;RFX6;GPRIN1;MORF4L2;RBM14-RBM4;PKP1;ZNF711;MZF1;SQSTM1;TP53;DLX1;BLM;DLX2;ZNF395;BEX2;DLX5;EPAS1;PRKDC;ARX;GATA3;MRPL12;PDZD2;DHX33;TERT;ALX1;RPRD1B;OTX1;NKX2-5;PPARGC1A;ZNF300;WNT4;S100A10;JAG1;NIBAN2;FZD2;JUP;FZD5;FOXF1;BCL11A;ANKRD23;IGF2;LIF;HMGA2;ESRRG;MAFA;BMP7;MT3;POU2F3;BMP6;BMP5;FOSL2;SOX30;GDF7;MLLT11;RGCC;MC1R;LHX3;FUBP3;LHX2;TLX2;LHX4;FGF13;DAND5;TP73;ZNF496;ONECUT2;PRL;FOXM1;BRCA2;MEOX2;NR2E3;SHH;HEY1;MECOM;NKRF;ZIC1;NCK2;MYBL2;MYBL1;NCK1;UTP15;KLF10;FOXD3;PPP1R12A;TESC;IL18;NME2;CKAP2;PAX3;FOXL2;ETV1;OLIG1;PAX6;PROX1;ZFY;ETV4;SETSIP;UCHL5;NR5A2;ELF3;MDFIC;ELF4;PTRH2;CDH13;ITGA6;NCOA7;AGXT;HDAC4;FOXC2;RNASEL;KDM3A;NUFIP1;MYRF;UHRF1;HEATR1;NR1I2;TAF1L;HOXD13;TBXT;EGFR;FSTL3;PURB;MUC1;WNT11;E2F1;E2F2;E2F7;E2F8;H2AZ1;ARNT2;DMRT1;NFYA;EGF;CDKN2A;IFNB1;ATAD2;TBX5;USF3;KLF4;GRHL1;POU4F1;TBX3;APLN;CTCFL;VEGFA;HIPK2;POMC;KLF5;MYBBP1A;WT1;NFIB;KANSL2;POU2AF1;ASXL3;TAF7;F2RL1;AGRN;PAXBP1;MIXL1
B Cell Differentiation (GO:0030183)	1953-07-01	0.73347	0.999996	0	0	0.829843	0.257225	TPD52;HDAC4;CLCF1;DNAJB9;PAX5;SLC25A5;RAG1
Negative Regulation of Immune System Process (GO:0002683)	1953-07-01	0.73347	0.999996	0	0	0.829843	0.257225	SPINK5;TMED7-TICAM2;SOX9;ADTRP;SMPDL3B;SQSTM1;LGR4
Positive Regulation of B Cell Activation (GO:0050871)	1953-07-01	0.73347	0.999996	0	0	0.829843	0.257225	CHRNB2;VAV3;PGAP1;TFRC;SHLD3;CLCF1;LRIF1
T Cell Homeostasis (GO:0043029)	2025-02-16	0.73391	0.999996	0	0	0.779254	0.241077	FASN;PMAIP1
Base Conversion or Substitution Editing (GO:0016553)	2025-02-16	0.73391	0.999996	0	0	0.779254	0.241077	ADAD1;ADARB2
Cellular Response to Corticosteroid Stimulus (GO:0071384)	2025-02-16	0.73391	0.999996	0	0	0.779254	0.241077	SSTR2;SSTR4
Cellular Response to Laminar Fluid Shear Stress (GO:0071499)	2025-02-16	0.73391	0.999996	0	0	0.779254	0.241077	PRKCA;KLF4
Ceramide Catabolic Process (GO:0046514)	2025-02-16	0.73391	0.999996	0	0	0.779254	0.241077	ACER2;LCT
Heart Process (GO:0003015)	2025-02-16	0.73391	0.999996	0	0	0.779254	0.241077	MYL2;TNNI3
Negative Regulation of Intrinsic Apoptotic Signaling Pathway by P53 Class Mediator (GO:1902254)	2025-02-16	0.73391	0.999996	0	0	0.779254	0.241077	MUC1;CD44
Negative Regulation of Natural Killer Cell Mediated Immunity (GO:0002716)	2025-02-16	0.73391	0.999996	0	0	0.779254	0.241077	KLRD1;NECTIN4
Negative Regulation of Synaptic Transmission (GO:0050805)	2025-02-16	0.73391	0.999996	0	0	0.779254	0.241077	SHANK2;HCN1
Neurotrophin Signaling Pathway (GO:0038179)	2025-02-16	0.73391	0.999996	0	0	0.779254	0.241077	NTF3;RAPGEF2
Photoreceptor Cell Development (GO:0042461)	2025-02-16	0.73391	0.999996	0	0	0.779254	0.241077	TH;VEGFA
Positive Regulation of DNA Damage Response, Signal Transduction by P53 Class Mediator (GO:0043517)	2025-02-16	0.73391	0.999996	0	0	0.779254	0.241077	CDKN2A;PMAIP1
Positive Regulation of ERAD Pathway (GO:1904294)	2025-02-16	0.73391	0.999996	0	0	0.779254	0.241077	CAV1;UBQLN1
Positive Regulation of Stress-Activated MAPK Cascade (GO:0032874)	2025-02-16	0.73391	0.999996	0	0	0.779254	0.241077	IGFBP6;INAVA
Positive Regulation of Stress-Activated Protein Kinase Signaling Cascade (GO:0070304)	2025-02-16	0.73391	0.999996	0	0	0.779254	0.241077	IGFBP6;INAVA
Positive Regulation of Superoxide Anion Generation (GO:0032930)	2025-02-16	0.73391	0.999996	0	0	0.779254	0.241077	F2RL1;CD177
Protein Alkylation (GO:0008213)	2025-02-16	0.73391	0.999996	0	0	0.779254	0.241077	PRMT8;SNRPD3
Receptor Catabolic Process (GO:0032801)	2025-02-16	0.73391	0.999996	0	0	0.779254	0.241077	NEDD4;PCSK9
Regulation of Adenylate Cyclase Activity (GO:0045761)	2025-02-16	0.73391	0.999996	0	0	0.779254	0.241077	GABBR2;LTB4R2
Regulation of Establishment or Maintenance of Cell Polarity (GO:0032878)	2025-02-16	0.73391	0.999996	0	0	0.779254	0.241077	RIPOR2;LLGL2
Regulation of Multicellular Organism Growth (GO:0040014)	2025-02-16	0.73391	0.999996	0	0	0.779254	0.241077	GDF15;PTCH1
Regulation of Osteoblast Proliferation (GO:0033688)	2025-02-16	0.73391	0.999996	0	0	0.779254	0.241077	PLXNB1;HPSE
Regulation of Plasminogen Activation (GO:0010755)	2025-02-16	0.73391	0.999996	0	0	0.779254	0.241077	MELTF;S100A10
Regulation of Superoxide Anion Generation (GO:0032928)	2025-02-16	0.73391	0.999996	0	0	0.779254	0.241077	F2RL1;CD177
Regulation of Triglyceride Biosynthetic Process (GO:0010866)	2025-02-16	0.73391	0.999996	0	0	0.779254	0.241077	SCARB1;LDLR
Retrograde Axonal Transport (GO:0008090)	2025-02-16	0.73391	0.999996	0	0	0.779254	0.241077	TMEM108;NEFL
Triglyceride Catabolic Process (GO:0019433)	2025-02-16	0.73391	0.999996	0	0	0.779254	0.241077	PNPLA3;PNLIPRP3
Homotypic Cell-Cell Adhesion (GO:0034109)	1946-06-01	0.737359	0.999996	0	0	0.818014	0.249233	MIPEP;CXADR;MEGF10;MEGF11;CDHR5;DSC3
Mononuclear Cell Differentiation (GO:1903131)	1946-06-01	0.737359	0.999996	0	0	0.818014	0.249233	CASP8;LIF;LY6D;GATA3;MMP9;VEGFA
Regulation of Intrinsic Apoptotic Signaling Pathway (GO:2001242)	1946-06-01	0.737359	0.999996	0	0	0.818014	0.249233	CAV1;UBQLN1;PMAIP1;MMP9;TP53;BCL2L1
Regulation of Osteoclast Differentiation (GO:0045670)	1946-06-01	0.737359	0.999996	0	0	0.818014	0.249233	IL23R;TNFRSF11B;TMEM64;ERFE;POU4F1;FSTL3
C21-steroid Hormone Biosynthetic Process (GO:0006700)	2025-01-08	0.739891	0.999996	0	0	0.779326	0.234773	CACNA1H
NAD Biosynthetic Process (GO:0009435)	2025-01-08	0.739891	0.999996	0	0	0.779326	0.234773	NAMPT
Amino Sugar Metabolic Process (GO:0006040)	2025-01-08	0.739891	0.999996	0	0	0.779326	0.234773	GFPT2
Androgen Biosynthetic Process (GO:0006702)	2025-01-08	0.739891	0.999996	0	0	0.779326	0.234773	HSD17B6
Apoptotic DNA Fragmentation (GO:0006309)	2025-01-08	0.739891	0.999996	0	0	0.779326	0.234773	FOXL2
Auditory Receptor Cell Stereocilium Organization (GO:0060088)	2025-01-08	0.739891	0.999996	0	0	0.779326	0.234773	WHRN
Box C/D snoRNP Assembly (GO:0000492)	2025-01-08	0.739891	0.999996	0	0	0.779326	0.234773	NUFIP1
Cell Differentiation Involved in Metanephros Development (GO:0072202)	2025-01-08	0.739891	0.999996	0	0	0.779326	0.234773	WNT4
Cellular Response to Platelet-Derived Growth Factor Stimulus (GO:0036120)	2025-01-08	0.739891	0.999996	0	0	0.779326	0.234773	DDX18
Co-Transcriptional mRNA 3'-End Processing, Cleavage and Polyadenylation Pathway (GO:0180010)	2025-01-08	0.739891	0.999996	0	0	0.779326	0.234773	NUDT21
Complement Activation, Lectin Pathway (GO:0001867)	2025-01-08	0.739891	0.999996	0	0	0.779326	0.234773	COLEC11
Dicarboxylic Acid Biosynthetic Process (GO:0043650)	2025-01-08	0.739891	0.999996	0	0	0.779326	0.234773	GOLT1A
Embryonic Placenta Development (GO:0001892)	2025-01-08	0.739891	0.999996	0	0	0.779326	0.234773	IGF2
Endochondral Ossification (GO:0001958)	2025-01-08	0.739891	0.999996	0	0	0.779326	0.234773	DLX5
Endosome to Melanosome Transport (GO:0035646)	2025-01-08	0.739891	0.999996	0	0	0.779326	0.234773	RAB38
Endosome to Pigment Granule Transport (GO:0043485)	2025-01-08	0.739891	0.999996	0	0	0.779326	0.234773	RAB38
Epigenetic Programming in the Zygotic Pronuclei (GO:0044725)	2025-01-08	0.739891	0.999996	0	0	0.779326	0.234773	STPG4
Establishment of Protein Localization to Chromatin (GO:0071169)	2025-01-08	0.739891	0.999996	0	0	0.779326	0.234773	H1-5
Establishment of Vesicle Localization (GO:0051650)	2025-01-08	0.739891	0.999996	0	0	0.779326	0.234773	RAB11A
Integrin Activation (GO:0033622)	2025-01-08	0.739891	0.999996	0	0	0.779326	0.234773	CXCL12
Intermembrane Lipid Transfer (GO:0120009)	2025-01-08	0.739891	0.999996	0	0	0.779326	0.234773	CERT1
Isoprenoid Biosynthetic Process (GO:0008299)	2025-01-08	0.739891	0.999996	0	0	0.779326	0.234773	HMGCR
Lactation (GO:0007595)	2025-01-08	0.739891	0.999996	0	0	0.779326	0.234773	VEGFA
Magnesium Ion Homeostasis (GO:0010960)	2025-01-08	0.739891	0.999996	0	0	0.779326	0.234773	CNNM1
Maintenance of Synapse Structure (GO:0099558)	2025-01-08	0.739891	0.999996	0	0	0.779326	0.234773	ERC2
Malate-Aspartate Shuttle (GO:0043490)	2025-01-08	0.739891	0.999996	0	0	0.779326	0.234773	MDH2
Monocyte Activation (GO:0042117)	2025-01-08	0.739891	0.999996	0	0	0.779326	0.234773	ADAM9
Multi-Pass Transmembrane Protein Insertion Into ER Membrane (GO:0160063)	2025-01-08	0.739891	0.999996	0	0	0.779326	0.234773	TMCO1
Necroptotic Process (GO:0070266)	2025-01-08	0.739891	0.999996	0	0	0.779326	0.234773	PGAM5
Negative Regulation of T Cell Cytokine Production (GO:0002725)	2025-01-08	0.739891	0.999996	0	0	0.779326	0.234773	IFNB1
Negative Regulation of Glial Cell Differentiation (GO:0045686)	2025-01-08	0.739891	0.999996	0	0	0.779326	0.234773	NOG
Negative Regulation of Glycogen Metabolic Process (GO:0070874)	2025-01-08	0.739891	0.999996	0	0	0.779326	0.234773	GRB10
Negative Regulation of Humoral Immune Response Mediated by Circulating Immunoglobulin (GO:0002924)	2025-01-08	0.739891	0.999996	0	0	0.779326	0.234773	SUSD4
Negative Regulation of Leukocyte Degranulation (GO:0043301)	2025-01-08	0.739891	0.999996	0	0	0.779326	0.234773	CEACAM1
Negative Regulation of Leukocyte Proliferation (GO:0070664)	2025-01-08	0.739891	0.999996	0	0	0.779326	0.234773	ENPP3
Negative Regulation of Nitric Oxide Biosynthetic Process (GO:0045019)	2025-01-08	0.739891	0.999996	0	0	0.779326	0.234773	CAV1
Negative Regulation of Nitric Oxide Metabolic Process (GO:1904406)	2025-01-08	0.739891	0.999996	0	0	0.779326	0.234773	CAV1
Negative Regulation of Production of Molecular Mediator of Immune Response (GO:0002701)	2025-01-08	0.739891	0.999996	0	0	0.779326	0.234773	CD22
Negative Regulation of Protein-Containing Complex Disassembly (GO:0043242)	2025-01-08	0.739891	0.999996	0	0	0.779326	0.234773	UBQLN4
Negative Regulation of Ryanodine-Sensitive Calcium-Release Channel Activity (GO:0060315)	2025-01-08	0.739891	0.999996	0	0	0.779326	0.234773	CLIC2
Negative Regulation of Ubiquitin Protein Ligase Activity (GO:1904667)	2025-01-08	0.739891	0.999996	0	0	0.779326	0.234773	MAD2L1
Nicotinamide Nucleotide Biosynthetic Process (GO:0019359)	2025-01-08	0.739891	0.999996	0	0	0.779326	0.234773	NAMPT
Oxaloacetate Metabolic Process (GO:0006107)	2025-01-08	0.739891	0.999996	0	0	0.779326	0.234773	PCK1
Phosphatidylethanolamine Biosynthetic Process (GO:0006646)	2025-01-08	0.739891	0.999996	0	0	0.779326	0.234773	SELENOI
poly-N-acetyllactosamine Metabolic Process (GO:0030309)	2025-01-08	0.739891	0.999996	0	0	0.779326	0.234773	B3GNT8
Positive Regulation of Endopeptidase Activity (GO:0010950)	2025-01-08	0.739891	0.999996	0	0	0.779326	0.234773	SERPINB3
Positive Regulation of Epithelial Cell Proliferation Involved in Wound Healing (GO:0060054)	2025-01-08	0.739891	0.999996	0	0	0.779326	0.234773	ODAM
Positive Regulation of Intracellular Estrogen Receptor Signaling Pathway (GO:0033148)	2025-01-08	0.739891	0.999996	0	0	0.779326	0.234773	SRARP
Positive Regulation of Megakaryocyte Differentiation (GO:0045654)	2025-01-08	0.739891	0.999996	0	0	0.779326	0.234773	TESC
Positive Regulation of Membrane Invagination (GO:1905155)	2025-01-08	0.739891	0.999996	0	0	0.779326	0.234773	F2RL1
Positive Regulation of Myoblast Fusion (GO:1901741)	2025-01-08	0.739891	0.999996	0	0	0.779326	0.234773	RIPOR2
Positive Regulation of Opsonization (GO:1903028)	2025-01-08	0.739891	0.999996	0	0	0.779326	0.234773	COLEC11
Positive Regulation of Peptide Secretion (GO:0002793)	2025-01-08	0.739891	0.999996	0	0	0.779326	0.234773	RASL10B
Positive Regulation of Transforming Growth Factor Beta Production (GO:0071636)	2025-01-08	0.739891	0.999996	0	0	0.779326	0.234773	PTGS2
Positive Regulation of Vascular Associated Smooth Muscle Cell Migration (GO:1904754)	2025-01-08	0.739891	0.999996	0	0	0.779326	0.234773	FGF9
protein-DNA Complex Organization (GO:0071824)	2025-01-08	0.739891	0.999996	0	0	0.779326	0.234773	MYC
protein-DNA Covalent Cross-Linking Repair (GO:0106300)	2025-01-08	0.739891	0.999996	0	0	0.779326	0.234773	SPRTN
rRNA Pseudouridine Synthesis (GO:0031118)	2025-01-08	0.739891	0.999996	0	0	0.779326	0.234773	GAR1
Reelin-Mediated Signaling Pathway (GO:0038026)	2025-01-08	0.739891	0.999996	0	0	0.779326	0.234773	RELN
Regulation of 3'-UTR-mediated mRNA Stabilization (GO:1905868)	2025-01-08	0.739891	0.999996	0	0	0.779326	0.234773	METTL16
Regulation of CD4-positive, Alpha-Beta T Cell Proliferation (GO:2000561)	2025-01-08	0.739891	0.999996	0	0	0.779326	0.234773	CD55
Regulation of Cell Killing (GO:0031341)	2025-01-08	0.739891	0.999996	0	0	0.779326	0.234773	CD59
Regulation of Chemokine (C-C Motif) Ligand 5 Production (GO:0071649)	2025-01-08	0.739891	0.999996	0	0	0.779326	0.234773	TMED7-TICAM2
Regulation of Defense Response to Bacterium (GO:1900424)	2025-01-08	0.739891	0.999996	0	0	0.779326	0.234773	NLRP10
Regulation of Endothelial Cell Development (GO:1901550)	2025-01-08	0.739891	0.999996	0	0	0.779326	0.234773	PPP1R12A
Regulation of Epithelial Cell Apoptotic Process (GO:1904035)	2025-01-08	0.739891	0.999996	0	0	0.779326	0.234773	PKHD1
Regulation of Extent of Cell Growth (GO:0061387)	2025-01-08	0.739891	0.999996	0	0	0.779326	0.234773	NRCAM
Regulation of Fertilization (GO:0080154)	2025-01-08	0.739891	0.999996	0	0	0.779326	0.234773	LHFPL2
Regulation of Fibroblast Apoptotic Process (GO:2000269)	2025-01-08	0.739891	0.999996	0	0	0.779326	0.234773	TP63
Regulation of Glial Cell Proliferation (GO:0060251)	2025-01-08	0.739891	0.999996	0	0	0.779326	0.234773	SOX11
Regulation of Heart Morphogenesis (GO:2000826)	2025-01-08	0.739891	0.999996	0	0	0.779326	0.234773	ROBO1
Regulation of Intrinsic Apoptotic Signaling Pathway by P53 Class Mediator (GO:1902253)	2025-01-08	0.739891	0.999996	0	0	0.779326	0.234773	MYC
Regulation of Nervous System Process (GO:0031644)	2025-01-08	0.739891	0.999996	0	0	0.779326	0.234773	TMEM108
Regulation of Phosphatase Activity (GO:0010921)	2025-01-08	0.739891	0.999996	0	0	0.779326	0.234773	CHORDC1
Regulation of Pinocytosis (GO:0048548)	2025-01-08	0.739891	0.999996	0	0	0.779326	0.234773	CAV1
Regulation of Podosome Assembly (GO:0071801)	2025-01-08	0.739891	0.999996	0	0	0.779326	0.234773	NCAPG
Regulation of Response to Wounding (GO:1903034)	2025-01-08	0.739891	0.999996	0	0	0.779326	0.234773	CADM4
Regulation of Skeletal Muscle Cell Differentiation (GO:2001014)	2025-01-08	0.739891	0.999996	0	0	0.779326	0.234773	GPC1
Regulation of Type B Pancreatic Cell Development (GO:2000074)	2025-01-08	0.739891	0.999996	0	0	0.779326	0.234773	RHEB
Release of Sequestered Calcium Ion Into Cytosol by Endoplasmic Reticulum (GO:1903514)	2025-01-08	0.739891	0.999996	0	0	0.779326	0.234773	RYR2
Response to Leptin (GO:0044321)	2025-01-08	0.739891	0.999996	0	0	0.779326	0.234773	LRP2
Response to Magnesium Ion (GO:0032026)	2025-01-08	0.739891	0.999996	0	0	0.779326	0.234773	SLFN14
Response to Thyroid Hormone (GO:0097066)	2025-01-08	0.739891	0.999996	0	0	0.779326	0.234773	RDX
Response to Vitamin D (GO:0033280)	2025-01-08	0.739891	0.999996	0	0	0.779326	0.234773	CYP27B1
Sensory Organ Morphogenesis (GO:0090596)	2025-01-08	0.739891	0.999996	0	0	0.779326	0.234773	STRA6
Sensory Perception of Sour Taste (GO:0050915)	2025-01-08	0.739891	0.999996	0	0	0.779326	0.234773	ASIC3
Somatic Recombination of Immunoglobulin Gene Segments (GO:0016447)	2025-01-08	0.739891	0.999996	0	0	0.779326	0.234773	PRKDC
Sympathetic Ganglion Development (GO:0061549)	2025-01-08	0.739891	0.999996	0	0	0.779326	0.234773	SEMA3A
Taurine Metabolic Process (GO:0019530)	2025-01-08	0.739891	0.999996	0	0	0.779326	0.234773	FMO3
Terpenoid Metabolic Process (GO:0006721)	2025-01-08	0.739891	0.999996	0	0	0.779326	0.234773	CYP3A4
Vascular Endothelial Cell Response to Laminar Fluid Shear Stress (GO:0097700)	2025-01-08	0.739891	0.999996	0	0	0.779326	0.234773	PRKCA
Ventricular Trabecula Myocardium Morphogenesis (GO:0003222)	2025-01-08	0.739891	0.999996	0	0	0.779326	0.234773	NRG1
Adenine Nucleotide Transport (GO:0051503)	2025-03-24	0.741779	0.999996	0	0	0.779183	0.232745	SLC25A5;LRRC8E;SLC19A1
Apoptotic Cell Clearance (GO:0043277)	2025-03-24	0.741779	0.999996	0	0	0.779183	0.232745	SCARB1;MEGF10;XKR6
Mitochondrial Cytochrome C Oxidase Assembly (GO:0033617)	2025-03-24	0.741779	0.999996	0	0	0.779183	0.232745	COX17;PET117;COA6
Mitotic Cytokinetic Process (GO:1902410)	2025-03-24	0.741779	0.999996	0	0	0.779183	0.232745	CHMP4C;KIF20A;CEP55
Negative Regulation of Protein Localization to Cell Periphery (GO:1904376)	2025-03-24	0.741779	0.999996	0	0	0.779183	0.232745	SAPCD2;WNK4;BCL2L1
Negative Regulation of Receptor-Mediated Endocytosis (GO:0048261)	2025-03-24	0.741779	0.999996	0	0	0.779183	0.232745	ANKRD13B;SDCBP;PCSK9
Negative Regulation of Response to Wounding (GO:1903035)	2025-03-24	0.741779	0.999996	0	0	0.779183	0.232745	RTN4R;EPPK1;FGF13
Regulation of Ruffle Assembly (GO:1900027)	2025-03-24	0.741779	0.999996	0	0	0.779183	0.232745	CAV1;RDX;EPS8L2
Regulation of Actin Filament-Based Process (GO:0032970)	13/96	0.742776	0.999996	0	0	0.853906	0.253919	PGAP1;DMTN;ODAM;ARHGEF16;HIP1R;ABRACL;CELSR1;F11R;EFNA5;BAIAP2L1;EZR;ARHGEF5;EPHA3
Glycosphingolipid Metabolic Process (GO:0006687)	1939-05-01	0.743299	0.999996	0	0	0.802001	0.237919	UGCG;UGT8;GAL3ST1;ST8SIA3;CLN6
Phosphatidylinositol 3-Kinase/Protein Kinase B Signal Transduction (GO:0043491)	1939-05-01	0.743299	0.999996	0	0	0.802001	0.237919	ERBB3;GATA3;LRP2;EGFR;PIK3C2B
Regulation of Metal Ion Transport (GO:0010959)	1939-05-01	0.743299	0.999996	0	0	0.802001	0.237919	NKAIN2;KCNG3;NKAIN4;TF;ATP1A4
Vacuolar Transport (GO:0007034)	1939-05-01	0.743299	0.999996	0	0	0.802001	0.237919	NEDD4;PCSK9;VPS37A;ATP6V0D2;IGF2R
Negative Regulation of Canonical Wnt Signaling Pathway (GO:0090090)	16/117	0.74404	0.999996	0	0	0.863577	0.255325	IGFBP1;AMER2;CAV1;FZD6;NOG;TMEM131L;TMEM64;DKK2;TLE6;NKD2;SOX2;WNT11;SOX9;IGFBP6;NKX2-5;SCYL2
Positive Regulation of Protein Localization to Nucleus (GO:1900182)	1975-10-01	0.74424	0.999996	0	0	0.83883	0.247784	TFRC;TERT;JUP;CDKN2A;ZIC1;PLK1;CDK1;CCT8;ECT2;CCT5
Regulation of Stress Fiber Assembly (GO:0051492)	1975-10-01	0.74424	0.999996	0	0	0.83883	0.247784	TJP1;TMEFF2;RGCC;RHPN1;ARHGAP28;RHPN2;F11R;PHLDB2;ARHGEF5;S100A10
Regulation of Reactive Oxygen Species Metabolic Process (GO:2000377)	1961-08-01	0.748097	0.999996	0	0	0.823057	0.238869	PGAP1;AKR1C1;CCN6;UCP1;BCO2;FOXM1;AGXT;TP53
Telomere Organization (GO:0032200)	1961-08-01	0.748097	0.999996	0	0	0.823057	0.238869	RECQL4;BLM;TERT;PRKDC;POLR1B;LRIF1;UCHL5;H3C7
TOR Signaling (GO:0031929)	1932-04-01	0.752455	0.999996	0	0	0.779112	0.22159	LARP1;RPS6KA2;PRR5L;GATA3
Mitochondrial Membrane Organization (GO:0007006)	1932-04-01	0.752455	0.999996	0	0	0.779112	0.22159	HSPA9;PMAIP1;SLC25A5;BCL2L1
Natural Killer Cell Mediated Cytotoxicity (GO:0042267)	1932-04-01	0.752455	0.999996	0	0	0.779112	0.22159	CLEC2A;KLRK1;RAET1E;RAET1G
Negative Regulation of Cellular Response to Insulin Stimulus (GO:1900077)	1932-04-01	0.752455	0.999996	0	0	0.779112	0.22159	GRB7;PTPN1;GRB10;NCK1
Regulation of Postsynapse Organization (GO:0099175)	1932-04-01	0.752455	0.999996	0	0	0.779112	0.22159	CYFIP2;IL1RAPL1;ABHD17C;SRCIN1
Response to Estrogen (GO:0043627)	1932-04-01	0.752455	0.999996	0	0	0.779112	0.22159	CYP27B1;CAV1;TRIM24;GATA3
Sperm-Egg Recognition (GO:0035036)	1932-04-01	0.752455	0.999996	0	0	0.779112	0.22159	FETUB;IZUMO1R;ZPBP;DCST2
Regulation of T Cell Differentiation (GO:0045580)	1947-06-01	0.756448	0.999996	0	0	0.798015	0.222743	SMARCC1;IL36B;IFNB1;SPINK5;FANCA;GATA3
Regulation of mRNA Catabolic Process (GO:0061013)	1947-06-01	0.756448	0.999996	0	0	0.798015	0.222743	CNOT7;FMR1;PKP1;PRR5L;PRKCA;MAGOHB
Stem Cell Differentiation (GO:0048863)	1947-06-01	0.756448	0.999996	0	0	0.798015	0.222743	GPM6A;SHH;OSR1;ZNF281;HMGA2;TP53
Membraneless Organelle Assembly (GO:0140694)	19/139	0.757933	0.999996	0	0	0.862991	0.239186	TMOD1;FARP2;GRB7;FMR1;MIS12;FITM2;CENPA;LMOD3;PATL1;ANLN;SQLE;CENPE;CENPF;CHEK2;RBM14-RBM4;G3BP1;NEK2;SQSTM1;DLGAP5
Regulation of Cytoskeleton Organization (GO:0051493)	19/139	0.757933	0.999996	0	0	0.862991	0.239186	PGAP1;DMTN;ODAM;ARHGEF16;HIP1R;CELSR1;F11R;EFNA5;CAMSAP3;IQCJ-SCHIP1;TJP1;BAIAP2L1;CAPN6;PLXNB1;TPPP;EZR;PHLDB2;EPHA3;ARHGEF5
Positive Regulation of ERK1 and ERK2 Cascade (GO:0070374)	21/153	0.759646	0.999996	0	0	0.867064	0.238359	NRXN1;F2R;PRKCA;NRG1;SLC30A10;MT3;ADRA1A;EGFR;VEGFA;FGF19;NAMPT;P2RY1;GCNT2;RAPGEF2;ACKR3;F2RL1;ALKAL2;PDE8B;FGF13;FGFR4;CD44
Positive Regulation of Intracellular Signal Transduction (GO:1902533)	95/652	0.760813	0.999996	0	0	0.928321	0.253773	SEMA5A;EDA;TFRC;SCHIP1;PRL;ADRA1B;ERFE;ADRA1A;NR3C2;SOX2;IQCJ-SCHIP1;GRM5;CASP8;FGF9;NAMPT;CPNE1;AMH;VAV3;GPR37;ADGRV1;EDN2;LMO3;F2R;TNFRSF19;IL18;ZDHHC13;PRKCA;SOX11;GPR37L1;WNT16;FRMD1;VAV2;EDAR;IL1A;PTP4A3;TRAF5;RRAGD;CDH13;ADTRP;AGXT;TP53;CARD14;TRIM55;BIRC3;LTK;TRIM52;NRXN1;TTK;ALOX12B;ADRB1;GATA3;ADRB2;CXXC5;EFNA5;EGFR;INAVA;CYP27B1;RELN;DHX33;ERBB3;NTF3;GCNT2;PMAIP1;IGFBP6;ECT2;KIAA0319;SLC19A1;WNT4;NDFIP2;CDKN2A;GDF15;CAV2;EGF;INSR;CAV1;TMED7-TICAM2;IGF2;LIF;BMP7;BMP6;GDF7;VEGFA;BMP5;FGF17;P2RX5;MC1R;RHEB;NEDD4;FGF19;F2RL1;PLXNB1;HPSE;FGF13;MYORG;LIMS1
Positive Regulation of Lipid Biosynthetic Process (GO:0046889)	1940-05-01	0.763596	0.999996	0	0	0.77904	0.21012	SCARB1;LPGAT1;CHORDC1;PCK1;LDLR
Regulation of Apoptotic Signaling Pathway (GO:2001233)	1940-05-01	0.763596	0.999996	0	0	0.77904	0.21012	IFNB1;FASN;MAPK8IP2;WNT16;DAND5
ATP Metabolic Process (GO:0046034)	1962-08-01	0.764449	0.999996	0	0	0.807767	0.216966	LDHA;PGK1;PRKAG2;AK4;ATP1A2;ENPP3;ALDOB;ENO2
B Cell Proliferation (GO:0042100)	2025-02-17	0.764668	0.999996	0	0	0.727261	0.195134	IFNB1;HSPD1
G Protein-Coupled Acetylcholine Receptor Signaling Pathway (GO:0007213)	2025-02-17	0.764668	0.999996	0	0	0.727261	0.195134	CHRM3;CHRM1
TORC1 Signaling (GO:0038202)	2025-02-17	0.764668	0.999996	0	0	0.727261	0.195134	LARP1;RPS6KA2
Cellular Response to Cadmium Ion (GO:0071276)	2025-02-17	0.764668	0.999996	0	0	0.727261	0.195134	SLC39A8;MT3
Cellular Response to dsRNA (GO:0071359)	2025-02-17	0.764668	0.999996	0	0	0.727261	0.195134	COLEC12;IFNB1
Contractile Actin Filament Bundle Assembly (GO:0030038)	2025-02-17	0.764668	0.999996	0	0	0.727261	0.195134	CUL3;FHDC1
Immune Response-Regulating Cell Surface Receptor Signaling Pathway (GO:0002768)	2025-02-17	0.764668	0.999996	0	0	0.727261	0.195134	VAV3;VAV2
Leukotriene Biosynthetic Process (GO:0019370)	2025-02-17	0.764668	0.999996	0	0	0.727261	0.195134	GGT5;PLA2G4A
Negative Regulation of T Cell Mediated Immunity (GO:0002710)	2025-02-17	0.764668	0.999996	0	0	0.727261	0.195134	CEACAM1;KLRD1
Negative Regulation of Blood Pressure (GO:0045776)	2025-02-17	0.764668	0.999996	0	0	0.727261	0.195134	GPR37L1;APLN
Negative Regulation of Receptor Signaling Pathway via STAT (GO:1904893)	2025-02-17	0.764668	0.999996	0	0	0.727261	0.195134	PTPRT;CAV1
Negative Regulation of Vascular Associated Smooth Muscle Cell Proliferation (GO:1904706)	2025-02-17	0.764668	0.999996	0	0	0.727261	0.195134	TAFA5;APLN
Neural Tube Development (GO:0021915)	2025-02-17	0.764668	0.999996	0	0	0.727261	0.195134	PTCH1;PROX1
Neuron Projection Organization (GO:0106027)	2025-02-17	0.764668	0.999996	0	0	0.727261	0.195134	INSR;ATP1A3
Platelet-Derived Growth Factor Receptor Signaling Pathway (GO:0048008)	2025-02-17	0.764668	0.999996	0	0	0.727261	0.195134	PTPN1;LOX
Positive Chemotaxis (GO:0050918)	2025-02-17	0.764668	0.999996	0	0	0.727261	0.195134	SEMA5A;VEGFA
Positive Regulation of Autophagosome Assembly (GO:2000786)	2025-02-17	0.764668	0.999996	0	0	0.727261	0.195134	RAB3GAP2;WIPI1
Positive Regulation of Cartilage Development (GO:0061036)	2025-02-17	0.764668	0.999996	0	0	0.727261	0.195134	SOX9;HOXA11
Positive Regulation of Glial Cell Differentiation (GO:0045687)	2025-02-17	0.764668	0.999996	0	0	0.727261	0.195134	CLCF1;PTN
Positive Regulation of Interleukin-4 Production (GO:0032753)	2025-02-17	0.764668	0.999996	0	0	0.727261	0.195134	SLC7A5;GATA3
Positive Regulation of Leukocyte Adhesion to Vascular Endothelial Cell (GO:1904996)	2025-02-17	0.764668	0.999996	0	0	0.727261	0.195134	CHST4;CHST2
Positive Regulation of Macrophage Activation (GO:0043032)	2025-02-17	0.764668	0.999996	0	0	0.727261	0.195134	TTBK1;HSPD1
Regulation of Flagellated Sperm Motility (GO:1901317)	2025-02-17	0.764668	0.999996	0	0	0.727261	0.195134	TAC3;EPPIN
Regulation of mRNA Metabolic Process (GO:1903311)	2025-02-17	0.764668	0.999996	0	0	0.727261	0.195134	MAGOHB;SRPK1
Regulation of Protein Sumoylation (GO:0033233)	2025-02-17	0.764668	0.999996	0	0	0.727261	0.195134	HDAC4;CDKN2A
Ribosomal Large Subunit Assembly (GO:0000027)	2025-02-17	0.764668	0.999996	0	0	0.727261	0.195134	RRS1;BRIX1
Sensory Perception of Taste (GO:0050909)	2025-02-17	0.764668	0.999996	0	0	0.727261	0.195134	ITPR3;ASIC3
Stress Fiber Assembly (GO:0043149)	2025-02-17	0.764668	0.999996	0	0	0.727261	0.195134	CUL3;FHDC1
Small GTPase-mediated Signal Transduction (GO:0007264)	26/188	0.765067	0.999996	0	0	0.874566	0.234202	CELSR1;RACGAP1;CHORDC1;G3BP1;PDPN;EPS8L2;WASF1;RALGPS2;VAV3;FARP2;RAB6C;CDKN2A;VAV2;BCR;CCNA2;RAP2A;RHEB;CDK2;CDC42EP2;CDH13;RAPGEF2;RAB38;FGF13;RAPGEF5;TP53;RAPGEF4
Cellular Response to Low-Density Lipoprotein Particle Stimulus (GO:0071404)	2025-03-25	0.767084	0.999996	0	0	0.743722	0.197205	CDH13;ADTRP;LDLR
Glycosaminoglycan Biosynthetic Process (GO:0006024)	2025-03-25	0.767084	0.999996	0	0	0.743722	0.197205	DDX18;CEMIP;GCNT2
Lamellipodium Assembly (GO:0030032)	2025-03-25	0.767084	0.999996	0	0	0.743722	0.197205	ABLIM2;DMTN;CDH13
Negative Regulation of Epidermal Growth Factor Receptor Signaling Pathway (GO:0042059)	2025-03-25	0.767084	0.999996	0	0	0.743722	0.197205	GPRC5A;EGFR;SH3GL2
Negative Regulation of miRNA Transcription (GO:1902894)	2025-03-25	0.767084	0.999996	0	0	0.743722	0.197205	NFIB;SOX9;VEGFA
Negative Regulation of Non-Canonical NF-kappaB Signal Transduction (GO:1901223)	2025-03-25	0.767084	0.999996	0	0	0.743722	0.197205	CPNE1;NLRP2;BMP7
Negative Regulation of Protein Depolymerization (GO:1901880)	2025-03-25	0.767084	0.999996	0	0	0.743722	0.197205	TPX2;CKAP2;FGF13
Positive Regulation of Interleukin-17 Production (GO:0032740)	2025-03-25	0.767084	0.999996	0	0	0.743722	0.197205	SLC7A5;IL23R;IL18
Positive Regulation of Neutrophil Migration (GO:1902624)	2025-03-25	0.767084	0.999996	0	0	0.743722	0.197205	RIPOR2;CXCL8;PERP
Positive Regulation of Telomere Maintenance via Telomere Lengthening (GO:1904358)	2025-03-25	0.767084	0.999996	0	0	0.743722	0.197205	DKC1;CCT8;CCT5
Receptor Clustering (GO:0043113)	2025-03-25	0.767084	0.999996	0	0	0.743722	0.197205	NRXN1;DNAJA3;PTN
Regulation of Protein Export From Nucleus (GO:0046825)	2025-03-25	0.767084	0.999996	0	0	0.743722	0.197205	BARD1;CDKN2A;UHMK1
Regulation of Toll-Like Receptor Signaling Pathway (GO:0034121)	2025-03-25	0.767084	0.999996	0	0	0.743722	0.197205	SMPDL3B;LGR4;BIRC3
Response to Glucocorticoid (GO:0051384)	2025-03-25	0.767084	0.999996	0	0	0.743722	0.197205	GOLT1A;SSTR2;SSTR4
Stress Granule Assembly (GO:0034063)	2025-03-25	0.767084	0.999996	0	0	0.743722	0.197205	GRB7;FMR1;G3BP1
Positive Regulation of Proteasomal Protein Catabolic Process (GO:1901800)	13/98	0.769103	0.999996	0	0	0.833715	0.218876	DET1;FMR1;CAV1;PLK1;TMTC3;FBXO22;NKD2;SH3RF2;TF;BAG2;UBQLN1;TRIB3;ELOB
Macromolecule Modification (GO:0043412)	1984-11-01	0.771577	0.999996	0	0	0.82147	0.213023	ERO1A;CHRM3;SLC35A1;PPP4R2;LOX;MMP15;PRKDC;ST8SIA3;PLOD2;FBXO22;PHEX
Cortical Cytoskeleton Organization (GO:0030865)	1933-04-01	0.774143	0.999996	0	0	0.752201	0.192563	PPFIBP1;KIF21A;EZR;LLGL2
Positive Regulation of Notch Signaling Pathway (GO:0045747)	1933-04-01	0.774143	0.999996	0	0	0.752201	0.192563	POGLUT1;JAG1;TP63;ROBO1
Positive Regulation of Cell Development (GO:0010720)	1933-04-01	0.774143	0.999996	0	0	0.752201	0.192563	SOX11;LRP2;LMOD3;HOXA11
Regulation of G0 to G1 Transition (GO:0070316)	1933-04-01	0.774143	0.999996	0	0	0.752201	0.192563	CDKN2B;SMARCC1;RRM2B;CHEK1
Regulation of calcineurin-NFAT Signaling Cascade (GO:0070884)	1933-04-01	0.774143	0.999996	0	0	0.752201	0.192563	HOMER2;CHORDC1;FHL2;ATP2B4
Ub-dep Prot Cat Proc via Multivsiclr Bdy Sorting Pway (GO:0043162)	1933-04-01	0.774143	0.999996	0	0	0.752201	0.192563	TOM1L1;NEDD4;CHMP4C;VPS37A
Negative Regulation of Viral Genome Replication (GO:0045071)	1948-06-01	0.7745	0.999996	0	0	0.778969	0.199056	RNASEL;SLPI;IFNB1;HMGA2;PROX1;SRPK1
Oligosaccharide Metabolic Process (GO:0009311)	1948-06-01	0.7745	0.999996	0	0	0.778969	0.199056	ST6GALNAC1;B3GALT2;ST8SIA3;ST3GAL6;ST8SIA6;B3GALT5
Secondary Alcohol Metabolic Process (GO:1902652)	1948-06-01	0.7745	0.999996	0	0	0.778969	0.199056	SQLE;ABCA5;SOAT2;CLN6;ABCG1;IDH3A
Cellular Response to Starvation (GO:0009267)	19/141	0.779336	0.999996	0	0	0.848743	0.211602	KLF10;CAV1;GCGR;KICS2;ASNS;PCSK9;PRKAG2;INHBB;WIPI1;BHLHA15;NUAK2;MYBBP1A;MAP1LC3C;FASN;STK26;RRAGD;PMAIP1;TP53;YWHAG
Cilium Movement (GO:0003341)	1963-08-01	0.780026	0.999996	0	0	0.793033	0.197012	DNAH3;CAMSAP3;SPAG17;DNAI2;DNAH11;DNAH6;DNAH14;HYDIN
Golgi Ribbon Formation (GO:0090161)	2025-01-09	0.780198	0.999996	0	0	0.68187	0.169245	OPTN
L-leucine Transport (GO:0015820)	2025-01-09	0.780198	0.999996	0	0	0.68187	0.169245	SLC7A5
NAD Biosynthesis via Nicotinamide Riboside Salvage Pathway (GO:0034356)	2025-01-09	0.780198	0.999996	0	0	0.68187	0.169245	SLC22A13
RISC Complex Assembly (GO:0070922)	2025-01-09	0.780198	0.999996	0	0	0.68187	0.169245	COLEC12
[2Fe-2S] Cluster Assembly (GO:0044571)	2025-01-09	0.780198	0.999996	0	0	0.68187	0.169245	NFS1
Activation of NF-kappaB-inducing Kinase Activity (GO:0007250)	2025-01-09	0.780198	0.999996	0	0	0.68187	0.169245	CARD14
Calcitonin Family Receptor Signaling Pathway (GO:0097646)	2025-01-09	0.780198	0.999996	0	0	0.68187	0.169245	RAMP1
Cardiolipin Metabolic Process (GO:0032048)	2025-01-09	0.780198	0.999996	0	0	0.68187	0.169245	PNPLA8
Cell Differentiation in Spinal Cord (GO:0021515)	2025-01-09	0.780198	0.999996	0	0	0.68187	0.169245	MDGA2
Cellular Response to Interferon-Alpha (GO:0035457)	2025-01-09	0.780198	0.999996	0	0	0.68187	0.169245	GATA3
Chloride Ion Homeostasis (GO:0055064)	2025-01-09	0.780198	0.999996	0	0	0.68187	0.169245	SLC12A8
Coenzyme A Biosynthetic Process (GO:0015937)	2025-01-09	0.780198	0.999996	0	0	0.68187	0.169245	PANK1
Collagen Biosynthetic Process (GO:0032964)	2025-01-09	0.780198	0.999996	0	0	0.68187	0.169245	TRAM2
Ectoderm Development (GO:0007398)	2025-01-09	0.780198	0.999996	0	0	0.68187	0.169245	ITGA6
Endodermal Cell Fate Commitment (GO:0001711)	2025-01-09	0.780198	0.999996	0	0	0.68187	0.169245	SOX2
Endothelial Cell Chemotaxis (GO:0035767)	2025-01-09	0.780198	0.999996	0	0	0.68187	0.169245	VEGFA
Endothelial Tube Morphogenesis (GO:0061154)	2025-01-09	0.780198	0.999996	0	0	0.68187	0.169245	STARD13
Gamma-Delta T Cell Activation (GO:0046629)	2025-01-09	0.780198	0.999996	0	0	0.68187	0.169245	CXADR
Glucan Biosynthetic Process (GO:0009250)	2025-01-09	0.780198	0.999996	0	0	0.68187	0.169245	PER2
Glycogen Biosynthetic Process (GO:0005978)	2025-01-09	0.780198	0.999996	0	0	0.68187	0.169245	PER2
Hematopoietic Stem Cell Differentiation (GO:0060218)	2025-01-09	0.780198	0.999996	0	0	0.68187	0.169245	TP53
High-Density Lipoprotein Particle Assembly (GO:0034380)	2025-01-09	0.780198	0.999996	0	0	0.68187	0.169245	PRKCA
Insulin Metabolic Process (GO:1901142)	2025-01-09	0.780198	0.999996	0	0	0.68187	0.169245	SLC30A5
Isoprenoid Metabolic Process (GO:0006720)	2025-01-09	0.780198	0.999996	0	0	0.68187	0.169245	HMGCR
Leukotriene D4 Metabolic Process (GO:1901748)	2025-01-09	0.780198	0.999996	0	0	0.68187	0.169245	GGT5
Lung Epithelium Development (GO:0060428)	2025-01-09	0.780198	0.999996	0	0	0.68187	0.169245	STRA6
mRNA Pseudouridine Synthesis (GO:1990481)	2025-01-09	0.780198	0.999996	0	0	0.68187	0.169245	PUS7
Microtubule Anchoring (GO:0034453)	2025-01-09	0.780198	0.999996	0	0	0.68187	0.169245	CAMSAP3
Mitochondrial Protein Catabolic Process (GO:0035694)	2025-01-09	0.780198	0.999996	0	0	0.68187	0.169245	PRKCA
Monoatomic Anion Homeostasis (GO:0055081)	2025-01-09	0.780198	0.999996	0	0	0.68187	0.169245	SLC12A8
Myelin Maintenance (GO:0043217)	2025-01-09	0.780198	0.999996	0	0	0.68187	0.169245	MYRF
Myeloid Dendritic Cell Differentiation (GO:0043011)	2025-01-09	0.780198	0.999996	0	0	0.68187	0.169245	DHRS2
Negative Regulation of Appetite (GO:0032099)	2025-01-09	0.780198	0.999996	0	0	0.68187	0.169245	GDF15
Negative Regulation of Cholesterol Storage (GO:0010887)	2025-01-09	0.780198	0.999996	0	0	0.68187	0.169245	ABCG1
Negative Regulation of Epidermal Growth Factor-Activated Receptor Activity (GO:0007175)	2025-01-09	0.780198	0.999996	0	0	0.68187	0.169245	GPRC5A
Negative Regulation of Heterotypic Cell-Cell Adhesion (GO:0034115)	2025-01-09	0.780198	0.999996	0	0	0.68187	0.169245	KLF4
Negative Regulation of Oxidoreductase Activity (GO:0051354)	2025-01-09	0.780198	0.999996	0	0	0.68187	0.169245	MT3
Negative Regulation of Peptidyl-Serine Phosphorylation (GO:0033137)	2025-01-09	0.780198	0.999996	0	0	0.68187	0.169245	DMTN
- Reg of Single Stranded Viral RNA Replication via Double Stranded DNA Intermediate (GO:0045869)	2025-01-09	0.780198	0.999996	0	0	0.68187	0.169245	HMGA2
Negative Regulation of Voltage-Gated Potassium Channel Activity (GO:1903817)	2025-01-09	0.780198	0.999996	0	0	0.68187	0.169245	CAV1
Neuron Remodeling (GO:0016322)	2025-01-09	0.780198	0.999996	0	0	0.68187	0.169245	FARP2
Phenol-Containing Compound Biosynthetic Process (GO:0046189)	2025-01-09	0.780198	0.999996	0	0	0.68187	0.169245	TYRP1
Phosphate Ion Transmembrane Transport (GO:0035435)	2025-01-09	0.780198	0.999996	0	0	0.68187	0.169245	SLC25A10
Positive Regulation of Keratinocyte Migration (GO:0051549)	2025-01-09	0.780198	0.999996	0	0	0.68187	0.169245	MMP9
Positive Regulation of Leukocyte Apoptotic Process (GO:2000108)	2025-01-09	0.780198	0.999996	0	0	0.68187	0.169245	RAPGEF2
Positive Regulation of Mitochondrial Membrane Permeability (GO:0035794)	2025-01-09	0.780198	0.999996	0	0	0.68187	0.169245	HIP1R
Positive Regulation of Phagocytosis, Engulfment (GO:0060100)	2025-01-09	0.780198	0.999996	0	0	0.68187	0.169245	F2RL1
Positive Regulation of Protein Acetylation (GO:1901985)	2025-01-09	0.780198	0.999996	0	0	0.68187	0.169245	DIP2B
Positive Regulation of Protein Exit From Endoplasmic Reticulum (GO:0070863)	2025-01-09	0.780198	0.999996	0	0	0.68187	0.169245	SLC51B
Positive Regulation of Skeletal Muscle Tissue Development (GO:0048643)	2025-01-09	0.780198	0.999996	0	0	0.68187	0.169245	LMOD3
Positive Regulation of Tissue Remodeling (GO:0034105)	2025-01-09	0.780198	0.999996	0	0	0.68187	0.169245	IL18
Positive Regulation of Transcription of Nucleolar Large rRNA by RNA Polymerase I (GO:1901838)	2025-01-09	0.780198	0.999996	0	0	0.68187	0.169245	NOL11
Protein Localization to Microtubule Cytoskeleton (GO:0072698)	2025-01-09	0.780198	0.999996	0	0	0.68187	0.169245	FAM83D
Receptor Guanylyl Cyclase Signaling Pathway (GO:0007168)	2025-01-09	0.780198	0.999996	0	0	0.68187	0.169245	NPPC
Regulation of CD8-positive, Alpha-Beta T Cell Activation (GO:2001185)	2025-01-09	0.780198	0.999996	0	0	0.68187	0.169245	DAPL1
Regulation of Cardiac Muscle Cell Differentiation (GO:2000725)	2025-01-09	0.780198	0.999996	0	0	0.68187	0.169245	EFNB2
Regulation of Cell-Cell Adhesion Involved in Gastrulation (GO:0070587)	2025-01-09	0.780198	0.999996	0	0	0.68187	0.169245	KLF4
Regulation of Cell-Cell Adhesion Mediated by Integrin (GO:0033632)	2025-01-09	0.780198	0.999996	0	0	0.68187	0.169245	PODXL
Regulation of Complement-Dependent Cytotoxicity (GO:1903659)	2025-01-09	0.780198	0.999996	0	0	0.68187	0.169245	CD59
Regulation of Dendritic Spine Maintenance (GO:1902950)	2025-01-09	0.780198	0.999996	0	0	0.68187	0.169245	GRIN2B
Regulation of Mast Cell Activation (GO:0033003)	2025-01-09	0.780198	0.999996	0	0	0.68187	0.169245	TSLP
Regulation of Nitric Oxide Metabolic Process (GO:0080164)	2025-01-09	0.780198	0.999996	0	0	0.68187	0.169245	NOS1AP
Regulation of Receptor Binding (GO:1900120)	2025-01-09	0.780198	0.999996	0	0	0.68187	0.169245	MMP9
Regulation of Respiratory Burst (GO:0060263)	2025-01-09	0.780198	0.999996	0	0	0.68187	0.169245	INSR
Regulation of Sterol Biosynthetic Process (GO:0106118)	2025-01-09	0.780198	0.999996	0	0	0.68187	0.169245	GPR146
Regulation of Store-Operated Calcium Entry (GO:2001256)	2025-01-09	0.780198	0.999996	0	0	0.68187	0.169245	HOMER2
Regulation of Toll-Like Receptor 3 Signaling Pathway (GO:0034139)	2025-01-09	0.780198	0.999996	0	0	0.68187	0.169245	F2RL1
Regulation of Vascular Wound Healing (GO:0061043)	2025-01-09	0.780198	0.999996	0	0	0.68187	0.169245	FOXC2
Regulation of Wound Healing, Spreading of Epidermal Cells (GO:1903689)	2025-01-09	0.780198	0.999996	0	0	0.68187	0.169245	PHLDB2
Response to Platelet-Derived Growth Factor (GO:0036119)	2025-01-09	0.780198	0.999996	0	0	0.68187	0.169245	DDX18
Response to Prostaglandin (GO:0034694)	2025-01-09	0.780198	0.999996	0	0	0.68187	0.169245	GNAI1
Response to Type I Interferon (GO:0034340)	2025-01-09	0.780198	0.999996	0	0	0.68187	0.169245	SHMT2
Retinal Rod Cell Differentiation (GO:0060221)	2025-01-09	0.780198	0.999996	0	0	0.68187	0.169245	SOX9
Serine Family Amino Acid Catabolic Process (GO:0009071)	2025-01-09	0.780198	0.999996	0	0	0.68187	0.169245	GLDC
Sex-Chromosome Dosage Compensation (GO:0007549)	2025-01-09	0.780198	0.999996	0	0	0.68187	0.169245	LRIF1
Synaptic Vesicle Budding From Presynaptic Endocytic Zone Membrane (GO:0016185)	2025-01-09	0.780198	0.999996	0	0	0.68187	0.169245	AP3S1
Telomeric Loop Disassembly (GO:0090657)	2025-01-09	0.780198	0.999996	0	0	0.68187	0.169245	RECQL4
Vesicle Fusion With Vacuole (GO:0051469)	2025-01-09	0.780198	0.999996	0	0	0.68187	0.169245	CHMP4C
Regulation of Protein Import Into Nucleus (GO:0042306)	1941-05-01	0.782653	0.999996	0	0	0.757355	0.185602	JUP;MDFIC;CHORDC1;ZIC1;ECT2
Positive Regulation of DNA Recombination (GO:0045911)	1956-07-01	0.784936	0.999996	0	0	0.778897	0.188612	RAD51AP1;TFRC;SHLD3;MORF4L2;TIMELESS;LRIF1;FANCB
Regulation of Protein Localization to Nucleus (GO:1900180)	1956-07-01	0.784936	0.999996	0	0	0.778897	0.188612	SHH;PDZD2;TFRC;CDKN2A;PLK1;CDK1;BYSL
Response to Peptide Hormone (GO:0043434)	1956-07-01	0.784936	0.999996	0	0	0.778897	0.188612	POMC;CAV1;SLC2A1;GRB10;REG3G;PCK1;GNAI1
Regulation of Protein Binding (GO:0043393)	1978-10-01	0.787355	0.999996	0	0	0.80168	0.191663	HDAC4;VTN;PDZD2;SLPI;TERT;RAPGEF2;CFHR5;TRIB3;AURKA;HIPK2
Acylglycerol Homeostasis (GO:0055090)	2025-03-26	0.790327	0.999996	0	0	0.711344	0.167385	SCARB1;PNPLA8;IL18
Cellular Response to Topologically Incorrect Protein (GO:0035967)	2025-03-26	0.790327	0.999996	0	0	0.711344	0.167385	PTPN1;CAV1;OPTN
Limb Development (GO:0060173)	2025-03-26	0.790327	0.999996	0	0	0.711344	0.167385	PTCH1;NOG;RSPO2
Microtubule Nucleation (GO:0007020)	2025-03-26	0.790327	0.999996	0	0	0.711344	0.167385	TPX2;SLAIN1;TPPP
Negative Regulation of DNA Biosynthetic Process (GO:2000279)	2025-03-26	0.790327	0.999996	0	0	0.711344	0.167385	NIBAN2;TEN1;TP53
Negative Regulation of Endothelial Cell Apoptotic Process (GO:2000352)	2025-03-26	0.790327	0.999996	0	0	0.711344	0.167385	SEMA5A;NDNF;GATA3
Negative Regulation of Macroautophagy (GO:0016242)	2025-03-26	0.790327	0.999996	0	0	0.711344	0.167385	LYPLA1;PPTC7;UBQLN4
Positive Regulation of T Cell Migration (GO:2000406)	2025-03-26	0.790327	0.999996	0	0	0.711344	0.167385	CXCL12;CCL20;OXSR1
Regulation of Cytoplasmic Translation (GO:2000765)	2025-03-26	0.790327	0.999996	0	0	0.711344	0.167385	CPEB1;FMR1;IGF2BP1
Regulation of Fatty Acid Biosynthetic Process (GO:0042304)	2025-03-26	0.790327	0.999996	0	0	0.711344	0.167385	CEACAM1;LPGAT1;TRIB3
Negative Regulation of Cell Growth (GO:0030308)	16/121	0.790407	0.999996	0	0	0.830481	0.195336	RTN4R;BCL11A;CDKN2A;WFDC1;MT3;CYP27B1;MAG;WT1;MYL2;TRIM46;TP53TG5;DIP2B;FGF13;TP53;KIAA0319;VGLL4
Positive Regulation of Protein Polymerization (GO:0032273)	1971-09-01	0.790608	0.999996	0	0	0.791362	0.185933	OCLN;BAIAP2L1;NCK2;CDC42EP2;SLAIN1;TPPP;SKA1;TTBK1;NCK1
Actin Polymerization or Depolymerization (GO:0008154)	1949-06-01	0.791528	0.999996	0	0	0.760808	0.177869	DIAPH2;DIAPH3;COBL;NCAPG;WASF1;FHDC1
Regulation of Insulin Receptor Signaling Pathway (GO:0046626)	1949-06-01	0.791528	0.999996	0	0	0.760808	0.177869	GRB7;PTPN1;GRB10;IGF2;ERFE;NCK1
Regulation of Stem Cell Differentiation (GO:2000736)	1949-06-01	0.791528	0.999996	0	0	0.760808	0.177869	NUDT21;NR5A2;JAG1;PRKDC;PTN;PUS7
Positive Regulation of Cell Growth (GO:0030307)	14/107	0.792151	0.999996	0	0	0.820489	0.191176	CPNE9;UNC13A;SYT2;SYT1;BCL11A;CSNK2A3;ISLR2;RASAL1;NRG1;L1CAM;EGFR;RIMS1;SDCBP;H3-5
G Protein-Coupled Dopamine Receptor Signaling Pathway (GO:0007212)	2025-02-18	0.792285	0.999996	0	0	0.681767	0.158739	GNAL;RGS9BP
NAD Metabolic Process (GO:0019674)	2025-02-18	0.792285	0.999996	0	0	0.681767	0.158739	GPD1;NAMPT
Activation of Adenylate Cyclase Activity (GO:0007190)	2025-02-18	0.792285	0.999996	0	0	0.681767	0.158739	GLP1R;ADORA2B
Amyloid Precursor Protein Metabolic Process (GO:0042982)	2025-02-18	0.792285	0.999996	0	0	0.681767	0.158739	ADAM19;ADAM9
Androgen Receptor Signaling Pathway (GO:0030521)	2025-02-18	0.792285	0.999996	0	0	0.681767	0.158739	KDM3A;PMEPA1
Branched-Chain Amino Acid Catabolic Process (GO:0009083)	2025-02-18	0.792285	0.999996	0	0	0.681767	0.158739	MCCC2;HMGCLL1
Endoplasmic Reticulum Tubular Network Organization (GO:0071786)	2025-02-18	0.792285	0.999996	0	0	0.681767	0.158739	DMTN;TMEM170A
Establishment of Epithelial Cell Polarity (GO:0090162)	2025-02-18	0.792285	0.999996	0	0	0.681767	0.158739	RAP2A;EZR
Megakaryocyte Differentiation (GO:0030219)	2025-02-18	0.792285	0.999996	0	0	0.681767	0.158739	CDKN2B;GP5
Melanosome Assembly (GO:1903232)	2025-02-18	0.792285	0.999996	0	0	0.681767	0.158739	RAB38;AP3S1
Negative Regulation of Reproductive Process (GO:2000242)	2025-02-18	0.792285	0.999996	0	0	0.681767	0.158739	NPPC;EPPIN
Neural Crest Cell Differentiation (GO:0014033)	2025-02-18	0.792285	0.999996	0	0	0.681767	0.158739	PDCD6;NRG1
Phosphate Ion Transport (GO:0006817)	2025-02-18	0.792285	0.999996	0	0	0.681767	0.158739	SLC34A3;SLC25A10
Positive Regulation by Host of Viral Process (GO:0044794)	2025-02-18	0.792285	0.999996	0	0	0.681767	0.158739	CAV2;IGF2R
Positive Regulation of Amyloid-Beta Formation (GO:1902004)	2025-02-18	0.792285	0.999996	0	0	0.681767	0.158739	ABCG1;DAND5
Positive Regulation of Fatty Acid Metabolic Process (GO:0045923)	2025-02-18	0.792285	0.999996	0	0	0.681767	0.158739	LPGAT1;PPARGC1A
Positive Regulation of Lymphocyte Migration (GO:2000403)	2025-02-18	0.792285	0.999996	0	0	0.681767	0.158739	CXCL12;CCL20
Purine Ribonucleotide Catabolic Process (GO:0009154)	2025-02-18	0.792285	0.999996	0	0	0.681767	0.158739	HPRT1;XDH
Regulation of Autophagy of Mitochondrion (GO:1903146)	2025-02-18	0.792285	0.999996	0	0	0.681767	0.158739	FZD5;VDAC1
Regulation of Cytoplasmic Pattern Recognition Receptor Signaling Pathway (GO:0039531)	2025-02-18	0.792285	0.999996	0	0	0.681767	0.158739	SLC19A1;BIRC3
Regulation of Exosomal Secretion (GO:1903541)	2025-02-18	0.792285	0.999996	0	0	0.681767	0.158739	SDCBP;SDC1
Regulation of Oligodendrocyte Differentiation (GO:0048713)	2025-02-18	0.792285	0.999996	0	0	0.681767	0.158739	SOX1;PTN
Regulation of Oxidoreductase Activity (GO:0051341)	2025-02-18	0.792285	0.999996	0	0	0.681767	0.158739	NOS1AP;MT3
Response to Axon Injury (GO:0048678)	2025-02-18	0.792285	0.999996	0	0	0.681767	0.158739	DHFR;MTR
Transposable Element Silencing by Heterochromatin Formation (GO:0141005)	2025-02-18	0.792285	0.999996	0	0	0.681767	0.158739	TDRD5;FKBP6
Negative Regulation of Microtubule Polymerization or Depolymerization (GO:0031111)	1934-04-01	0.794302	0.999996	0	0	0.727085	0.167441	TPX2;CKAP2;FGF13;TUBB4A
Phospholipid Dephosphorylation (GO:0046839)	1934-04-01	0.794302	0.999996	0	0	0.727085	0.167441	PLPPR1;SYNJ1;SGPP2;MTMR7
Regulation of DNA Damage Response, Signal Transduction by P53 Class Mediator (GO:0043516)	1934-04-01	0.794302	0.999996	0	0	0.727085	0.167441	CDKN2A;SMYD2;PMAIP1;CD44
Regulation of Response to Biotic Stimulus (GO:0002831)	1934-04-01	0.794302	0.999996	0	0	0.727085	0.167441	CASP8;DAPK1;CD55;BIRC3
Tumor Necrosis Factor-Mediated Signaling Pathway (GO:0033209)	1934-04-01	0.794302	0.999996	0	0	0.727085	0.167441	CARD14;TP53;BIRC3;LIMS1
Endocytic Recycling (GO:0032456)	1964-08-01	0.794833	0.999996	0	0	0.778826	0.178836	ARL4C;EHD3;WIPF3;MICALL1;CMTM6;LMTK2;RAB17;RAB11FIP4
Positive Regulation of Neurogenesis (GO:0050769)	1964-08-01	0.794833	0.999996	0	0	0.778826	0.178836	CUX1;FMR1;SOX11;PLXNB1;PLXNC1;LRP2;ROBO1;VEGFA
Negative Regulation of Angiogenesis (GO:0016525)	1993-12-01	0.795291	0.999996	0	0	0.807518	0.184959	RGCC;YJEFN3;TNMD;CCN6;SPINK5;COL4A3;PGK1;ATP2B4;E2F2;PRL;KLF4;KLKB1
Regulation of Protein Metabolic Process (GO:0051246)	1993-12-01	0.795291	0.999996	0	0	0.807518	0.184959	SHH;SERPINB13;UHRF1;CHEK2;GEMIN5;SLC25A21;MSI2;AGXT;FAM83D;KLF4;LDLR;CNDP1
Regulation of Organelle Assembly (GO:1902115)	1986-11-01	0.797577	0.999996	0	0	0.799469	0.180821	TBC1D21;CEP295NL;CHEK2;RDX;SPICE1;TBC1D8;TBC1D24;DCDC2;EZR;TBC1D22B;RAB11A
Cellular Response to Growth Factor Stimulus (GO:0071363)	20/150	0.799244	0.999996	0	0	0.838307	0.187855	DDX18;DLX1;WNT10A;CXCL8;AMHR2;NDNF;LRP2;KLF4;BMP7;ACVR2B;BMP6;EGFR;VEGFA;TMEM100;RAPGEF2;SOX9;VSTM2A;CD44;WNT4;LIMS1
Positive Regulation of Protein Phosphorylation (GO:0001934)	23/171	0.799505	0.999996	0	0	0.846719	0.189464	NIBAN1;CEMIP;EGF;ODAM;LIF;MMD2;EFNA5;MT3;MMP9;EGFR;VEGFA;TOM1L1;CENPE;RAP2A;PDZD2;RELN;TRAF4;BANK1;FGF19;RAPGEF2;WDFY2;FAM20A;CARD14
Regulation of RNA Biosynthetic Process (GO:2001141)	66/465	0.800302	0.999996	0	0	0.900336	0.200565	KDM5B;CXCL8;KDM5D;SPIN4;CHD7;JADE3;BRCA2;SOX2;SOX1;ZNF280A;ZNF280B;CHEK2;ZNF648;ZNF724;SLC39A8;PRMT8;ZNF284;NKX6-2;TGIF2;ZNF281;PRMT3;GLRX2;PTP4A3;NR5A2;MZF1;ZNF114;TP53;ZNF395;CRABP2;DLX4;IGSF1;NR1I2;HOXD13;ZNF66;PKMYT1;NLK;POU5F1B;BRIP1;NSD2;E2F1;E2F2;NKX2-5;PPARGC1A;ZIM2;ARNT2;NFYA;BRPF3;INSR;IGF2;HMGA2;ESRRG;MAFA;GRHL1;ACVR2B;SCRT1;MYBBP1A;WT1;ZNF74;BHLHE40;ZNF536;GTF2IRD1;ZNF138;DAND5;VSX1;EZH2;ZNF695
Notch Signaling Pathway (GO:0007219)	1942-05-01	0.800498	0.999996	0	0	0.736843	0.163963	JAG1;HEY1;DTX1;NRARP;DTX4
Digestive Tract Development (GO:0048565)	1942-05-01	0.800498	0.999996	0	0	0.736843	0.163963	CXCL8;FOXF1;COBL;MIXL1;STRA6
Lipid Catabolic Process (GO:0016042)	1942-05-01	0.800498	0.999996	0	0	0.736843	0.163963	FA2H;LIPH;PLBD1;CYP3A4;SMPDL3B
Regulation of Chromosome Organization (GO:0033044)	1942-05-01	0.800498	0.999996	0	0	0.736843	0.163963	RMI2;SLF1;MYC;BUB1;UCHL5
Positive Regulation of Cell Projection Organization (GO:0031346)	15/115	0.802025	0.999996	0	0	0.817483	0.180349	LTK;BCL11A;PLA2G3;NDNF;PTN;ROBO1;RELN;CUX1;PTK7;RAPGEF2;PLXNB1;ITGA6;ALKAL2;PLXNC1;EPHA3
mRNA Metabolic Process (GO:0016071)	13/101	0.805003	0.999996	0	0	0.80515	0.174645	TCERG1;SRRM4;SRSF1;PRKCA;NUDT21;PCBP3;PRPF3;SLFN14;TRMT6;METTL16;TP53;PPARGC1A;TRMT61B
Negative Regulation of ERK1 and ERK2 Cascade (GO:0070373)	1950-06-01	0.807553	0.999996	0	0	0.743473	0.158915	DUSP4;PTPN1;PDZD2;LMO3;WNK2;EZR
Positive Regulation of Organelle Assembly (GO:1902117)	1965-08-01	0.808882	0.999996	0	0	0.765117	0.162283	GPSM2;SDCBP;SPAG5;G3BP1;NCAPG;RAB3GAP2;SDC1;WIPI1
Protein Autoubiquitination (GO:0051865)	1965-08-01	0.808882	0.999996	0	0	0.765117	0.162283	SH3RF2;TRIM52;UHRF1;CUL3;UBE2T;TRIM37;RAD18;RAG1
Protein Targeting to Membrane (GO:0006612)	1965-08-01	0.808882	0.999996	0	0	0.765117	0.162283	SDCBP;ARL6IP1;MPZ;MICALL1;ZDHHC23;VPS37A;ZDHHC11;ZDHHC11B
Negative Regulation of miRNA Metabolic Process (GO:2000629)	2025-03-27	0.811605	0.999996	0	0	0.681664	0.142291	NFIB;SOX9;VEGFA
Negative Regulation of Protein Localization to Plasma Membrane (GO:1903077)	2025-03-27	0.811605	0.999996	0	0	0.681664	0.142291	LYPLA1;WNK4;BCL2L1
Negative Regulation of Proteolysis Involved in Protein Catabolic Process (GO:1903051)	2025-03-27	0.811605	0.999996	0	0	0.681664	0.142291	CDKN2A;LAMP3;HIPK2
Phagocytosis, Engulfment (GO:0006911)	2025-03-27	0.811605	0.999996	0	0	0.681664	0.142291	MEGF10;XKR6;GULP1
Plasma Membrane Invagination (GO:0099024)	2025-03-27	0.811605	0.999996	0	0	0.681664	0.142291	SPIRE2;AURKB;GULP1
Positive Regulation of Vascular Endothelial Growth Factor Production (GO:0010575)	2025-03-27	0.811605	0.999996	0	0	0.681664	0.142291	IL1A;HPSE;PTGS2
Dendrite Morphogenesis (GO:0048813)	1935-04-01	0.812987	0.999996	0	0	0.703589	0.145671	BTBD3;DCDC2;PTN;MAPK8IP2
Positive Regulation of Macromolecule Metabolic Process (GO:0010604)	1935-04-01	0.812987	0.999996	0	0	0.703589	0.145671	PTPN1;UHRF1;KLF4;AGXT
Regulation of Interleukin-17 Production (GO:0032660)	1935-04-01	0.812987	0.999996	0	0	0.703589	0.145671	SLC7A5;IL23R;IL18;IL12A
Golgi to Lysosome Transport (GO:0090160)	2025-01-10	0.814261	0.999996	0	0	0.60607	0.124532	EHD3
N-acetylneuraminate Metabolic Process (GO:0006054)	2025-01-10	0.814261	0.999996	0	0	0.60607	0.124532	NANP
NAD Biosynthetic Process via the Salvage Pathway (GO:0034355)	2025-01-10	0.814261	0.999996	0	0	0.60607	0.124532	SLC22A13
RNA Localization to Cajal Body (GO:0090670)	2025-01-10	0.814261	0.999996	0	0	0.60607	0.124532	DKC1
T-helper 1 Type Immune Response (GO:0042088)	2025-01-10	0.814261	0.999996	0	0	0.60607	0.124532	IL18
TRIF-dependent Toll-Like Receptor Signaling Pathway (GO:0035666)	2025-01-10	0.814261	0.999996	0	0	0.60607	0.124532	TMED7-TICAM2
Basement Membrane Organization (GO:0071711)	2025-01-10	0.814261	0.999996	0	0	0.60607	0.124532	NID1
Branched-Chain Amino Acid Transport (GO:0015803)	2025-01-10	0.814261	0.999996	0	0	0.60607	0.124532	SLC7A5
Cell Proliferation in Forebrain (GO:0021846)	2025-01-10	0.814261	0.999996	0	0	0.60607	0.124532	KIF14
Cell Surface Pattern Recognition Receptor Signaling Pathway (GO:0002752)	2025-01-10	0.814261	0.999996	0	0	0.60607	0.124532	COLEC11
Cellular Response to UV-A (GO:0071492)	2025-01-10	0.814261	0.999996	0	0	0.60607	0.124532	MMP9
Cellular Response to Interleukin-12 (GO:0071349)	2025-01-10	0.814261	0.999996	0	0	0.60607	0.124532	IL12A
Cellular Response to Nitrogen Levels (GO:0043562)	2025-01-10	0.814261	0.999996	0	0	0.60607	0.124532	MAP1LC3C
Cellular Response to Nitrogen Starvation (GO:0006995)	2025-01-10	0.814261	0.999996	0	0	0.60607	0.124532	MAP1LC3C
Co-Transcriptional RNA 3'-End Processing, Cleavage and Polyadenylation Pathway (GO:0180012)	2025-01-10	0.814261	0.999996	0	0	0.60607	0.124532	NUDT21
Cytolysis by Host of Symbiont Cells (GO:0051838)	2025-01-10	0.814261	0.999996	0	0	0.60607	0.124532	CFHR5
Exit From Mitosis (GO:0010458)	2025-01-10	0.814261	0.999996	0	0	0.60607	0.124532	UBE2C
Galactose Metabolic Process (GO:0006012)	2025-01-10	0.814261	0.999996	0	0	0.60607	0.124532	SLC35A2
Glutamine Family Amino Acid Biosynthetic Process (GO:0009084)	2025-01-10	0.814261	0.999996	0	0	0.60607	0.124532	GLS2
Growth Hormone Receptor Signaling Pathway via JAK-STAT (GO:0060397)	2025-01-10	0.814261	0.999996	0	0	0.60607	0.124532	PTPN1
Heterochromatin Organization (GO:0070828)	2025-01-10	0.814261	0.999996	0	0	0.60607	0.124532	MECOM
Megakaryocyte Development (GO:0035855)	2025-01-10	0.814261	0.999996	0	0	0.60607	0.124532	GP5
miRNA Catabolic Process (GO:0010587)	2025-01-10	0.814261	0.999996	0	0	0.60607	0.124532	ELOB
Microtubule Anchoring at Centrosome (GO:0034454)	2025-01-10	0.814261	0.999996	0	0	0.60607	0.124532	CCDC68
Mitochondrial Protein Processing (GO:0034982)	2025-01-10	0.814261	0.999996	0	0	0.60607	0.124532	MIPEP
Multivesicular Body-Lysosome Fusion (GO:0061763)	2025-01-10	0.814261	0.999996	0	0	0.60607	0.124532	CHMP4C
Muscle Cell Migration (GO:0014812)	2025-01-10	0.814261	0.999996	0	0	0.60607	0.124532	MEGF10
Negative Regulation of B Cell Proliferation (GO:0030889)	2025-01-10	0.814261	0.999996	0	0	0.60607	0.124532	CDKN2A
Negative Regulation of JUN Kinase Activity (GO:0043508)	2025-01-10	0.814261	0.999996	0	0	0.60607	0.124532	SERPINB3
Negative Regulation of Activated T Cell Proliferation (GO:0046007)	2025-01-10	0.814261	0.999996	0	0	0.60607	0.124532	PRKAR1A
Negative Regulation of Cell Cycle G2/M Phase Transition (GO:1902750)	2025-01-10	0.814261	0.999996	0	0	0.60607	0.124532	PKMYT1
Negative Regulation of Cholesterol Transport (GO:0032375)	2025-01-10	0.814261	0.999996	0	0	0.60607	0.124532	SHH
Negative Regulation of Interleukin-17 Production (GO:0032700)	2025-01-10	0.814261	0.999996	0	0	0.60607	0.124532	IL12A
Nuclear Pore Complex Assembly (GO:0051292)	2025-01-10	0.814261	0.999996	0	0	0.60607	0.124532	TMEM170A
Positive Regulation of T-helper 17 Cell Differentiation (GO:2000321)	2025-01-10	0.814261	0.999996	0	0	0.60607	0.124532	IL23R
Positive Regulation of Actin Nucleation (GO:0051127)	2025-01-10	0.814261	0.999996	0	0	0.60607	0.124532	WASF1
Positive Regulation of Cilium Movement (GO:0003353)	2025-01-10	0.814261	0.999996	0	0	0.60607	0.124532	TAC3
Positive Regulation of Cilium-Dependent Cell Motility (GO:2000155)	2025-01-10	0.814261	0.999996	0	0	0.60607	0.124532	TAC3
Positive Regulation of Flagellated Sperm Motility (GO:1902093)	2025-01-10	0.814261	0.999996	0	0	0.60607	0.124532	TAC3
Positive Regulation of Neuroblast Proliferation (GO:0002052)	2025-01-10	0.814261	0.999996	0	0	0.60607	0.124532	VEGFA
Positive Regulation of Phospholipid Transport (GO:2001140)	2025-01-10	0.814261	0.999996	0	0	0.60607	0.124532	PRAP1
Positive Regulation of Protein Sumoylation (GO:0033235)	2025-01-10	0.814261	0.999996	0	0	0.60607	0.124532	HDAC4
Positive Regulation of Tumor Necrosis Factor-Mediated Signaling Pathway (GO:1903265)	2025-01-10	0.814261	0.999996	0	0	0.60607	0.124532	CPNE1
Protein K11-linked Deubiquitination (GO:0035871)	2025-01-10	0.814261	0.999996	0	0	0.60607	0.124532	YOD1
Protein K27-linked Ubiquitination (GO:0044314)	2025-01-10	0.814261	0.999996	0	0	0.60607	0.124532	UBE2T
Protein Insertion Into ER Membrane by Stop-Transfer Membrane-Anchor Sequence (GO:0045050)	2025-01-10	0.814261	0.999996	0	0	0.60607	0.124532	EMC2
Regulation of Golgi to Plasma Membrane Protein Transport (GO:0042996)	2025-01-10	0.814261	0.999996	0	0	0.60607	0.124532	LYPLA1
Regulation of T-helper 2 Cell Cytokine Production (GO:2000551)	2025-01-10	0.814261	0.999996	0	0	0.60607	0.124532	IFNB1
Regulation of Amyloid Precursor Protein Biosynthetic Process (GO:0042984)	2025-01-10	0.814261	0.999996	0	0	0.60607	0.124532	ITM2C
Regulation of Extracellular Matrix Assembly (GO:1901201)	2025-01-10	0.814261	0.999996	0	0	0.60607	0.124532	RGCC
Regulation of Inclusion Body Assembly (GO:0090083)	2025-01-10	0.814261	0.999996	0	0	0.60607	0.124532	SACS
Regulation of Long-Term Synaptic Depression (GO:1900452)	2025-01-10	0.814261	0.999996	0	0	0.60607	0.124532	FMR1
Regulation of Mesenchymal Stem Cell Differentiation (GO:2000739)	2025-01-10	0.814261	0.999996	0	0	0.60607	0.124532	SOX9
Regulation of Monocyte Chemotactic Protein-1 Production (GO:0071637)	2025-01-10	0.814261	0.999996	0	0	0.60607	0.124532	APOD
Regulation of Mononuclear Cell Migration (GO:0071675)	2025-01-10	0.814261	0.999996	0	0	0.60607	0.124532	BMP5
Regulation of Muscle System Process (GO:0090257)	2025-01-10	0.814261	0.999996	0	0	0.60607	0.124532	TNNI3
Regulation of Nuclear-Transcribed mRNA Catabolic Process, Nonsense-Mediated Decay (GO:2000622)	2025-01-10	0.814261	0.999996	0	0	0.60607	0.124532	MAGOHB
Regulation of Opsonization (GO:1903027)	2025-01-10	0.814261	0.999996	0	0	0.60607	0.124532	COLEC11
Regulation of Phagocytosis, Engulfment (GO:0060099)	2025-01-10	0.814261	0.999996	0	0	0.60607	0.124532	F2RL1
Regulation of Toll-Like Receptor 2 Signaling Pathway (GO:0034135)	2025-01-10	0.814261	0.999996	0	0	0.60607	0.124532	F2RL1
Regulation of Triglyceride Catabolic Process (GO:0010896)	2025-01-10	0.814261	0.999996	0	0	0.60607	0.124532	ABHD5
Response to Laminar Fluid Shear Stress (GO:0034616)	2025-01-10	0.814261	0.999996	0	0	0.60607	0.124532	KLF4
Response to Sterol (GO:0036314)	2025-01-10	0.814261	0.999996	0	0	0.60607	0.124532	INSIG1
Response to Yeast (GO:0001878)	2025-01-10	0.814261	0.999996	0	0	0.60607	0.124532	CPAMD8
Sarcoplasmic Reticulum Calcium Ion Transport (GO:0070296)	2025-01-10	0.814261	0.999996	0	0	0.60607	0.124532	RYR2
Serine Family Amino Acid Metabolic Process (GO:0009069)	2025-01-10	0.814261	0.999996	0	0	0.60607	0.124532	SHMT2
Single Strand Break Repair (GO:0000012)	2025-01-10	0.814261	0.999996	0	0	0.60607	0.124532	NEIL3
Small Nucleolar Ribonucleoprotein Complex Assembly (GO:0000491)	2025-01-10	0.814261	0.999996	0	0	0.60607	0.124532	NUFIP1
Smooth Muscle Cell Differentiation (GO:0051145)	2025-01-10	0.814261	0.999996	0	0	0.60607	0.124532	MRTFB
Surfactant Homeostasis (GO:0043129)	2025-01-10	0.814261	0.999996	0	0	0.60607	0.124532	VEGFA
tRNA Threonylcarbamoyladenosine Metabolic Process (GO:0070525)	2025-01-10	0.814261	0.999996	0	0	0.60607	0.124532	TP53RK
tRNA Transcription by RNA Polymerase III (GO:0042797)	2025-01-10	0.814261	0.999996	0	0	0.60607	0.124532	POLR3D
Vacuole Fusion (GO:0097576)	2025-01-10	0.814261	0.999996	0	0	0.60607	0.124532	CHMP4C
Cellular Response to Unfolded Protein (GO:0034620)	1958-07-01	0.814876	0.999996	0	0	0.748263	0.153184	PTPN1;VSIG2;YOD1;BHLHA15;OPTN;HSPD1;TMTC4
DNA Catabolic Process (GO:0006308)	2025-02-19	0.816996	0.999996	0	0	0.641625	0.129686	CECR2;FOXL2
Cardiac Epithelial to Mesenchymal Transition (GO:0060317)	2025-02-19	0.816996	0.999996	0	0	0.641625	0.129686	HEY1;TBX3
Cell Projection Organization (GO:0030030)	2025-02-19	0.816996	0.999996	0	0	0.641625	0.129686	CYFIP2;NCAPG
Dopamine Metabolic Process (GO:0042417)	2025-02-19	0.816996	0.999996	0	0	0.641625	0.129686	MAOB;TH
mRNA Cis Splicing, via Spliceosome (GO:0045292)	2025-02-19	0.816996	0.999996	0	0	0.641625	0.129686	SRSF1;SDE2
Membrane Repolarization (GO:0086009)	2025-02-19	0.816996	0.999996	0	0	0.641625	0.129686	KCNH2;ATP1A4
Mitochondrial Calcium Ion Homeostasis (GO:0051560)	2025-02-19	0.816996	0.999996	0	0	0.641625	0.129686	MCUB;FATE1
Negative Regulation of Actin Filament Polymerization (GO:0030837)	2025-02-19	0.816996	0.999996	0	0	0.641625	0.129686	HIP1R;KANK4
Negative Regulation of Lipid Catabolic Process (GO:0050995)	2025-02-19	0.816996	0.999996	0	0	0.641625	0.129686	ALK;CIDEA
Negative Regulation of Lipid Storage (GO:0010888)	2025-02-19	0.816996	0.999996	0	0	0.641625	0.129686	ABHD5;ABCG1
Positive Regulation of Glycolytic Process (GO:0045821)	2025-02-19	0.816996	0.999996	0	0	0.641625	0.129686	INSR;SLC4A4
Positive Regulation of Mitophagy (GO:1901526)	2025-02-19	0.816996	0.999996	0	0	0.641625	0.129686	VDAC1;SLC25A5
Positive Regulation of Purine Nucleotide Catabolic Process (GO:0033123)	2025-02-19	0.816996	0.999996	0	0	0.641625	0.129686	INSR;SLC4A4
Regulation of Behavior (GO:0050795)	2025-02-19	0.816996	0.999996	0	0	0.641625	0.129686	RELN;STRA6
Regulation of Lymphocyte Differentiation (GO:0045619)	2025-02-19	0.816996	0.999996	0	0	0.641625	0.129686	PRKDC;SPINK5
Regulation of Tissue Remodeling (GO:0034103)	2025-02-19	0.816996	0.999996	0	0	0.641625	0.129686	IL18;SUCO
Response to Interferon-Alpha (GO:0035455)	2025-02-19	0.816996	0.999996	0	0	0.641625	0.129686	LAMP3;GATA3
Reticulophagy (GO:0061709)	2025-02-19	0.816996	0.999996	0	0	0.641625	0.129686	ATG9B;RETREG1
Positive Regulation of Production of Molecular Mediator of Immune Response (GO:0002702)	1943-05-01	0.817165	0.999996	0	0	0.717409	0.144855	SLC7A5;CLCF1;DNAJB9;F2RL1;INAVA
Regulation of Type I Interferon Production (GO:0032479)	1966-08-01	0.822186	0.999996	0	0	0.75188	0.147209	POLA1;DHX33;CUL3;G3BP1;TMED7-TICAM2;UAP1;KPNA2;DTX4
Cytoskeleton Organization (GO:0007010)	15/117	0.82257	0.999996	0	0	0.801358	0.156522	DMTN;KRT4;MAST4;KRT13;FITM2;ANK1;CECR2;DIAPH3;PCLO;KRT16;KRT25;NAA25;CSPG5;MARK1;PACSIN1
Regulation of Lipid Metabolic Process (GO:0019216)	1951-06-01	0.822598	0.999996	0	0	0.726908	0.141956	PSAPL1;CAV1;PRKAG2;CCDC3;PCK1;FGFR4
Transcription Initiation-Coupled Chromatin Remodeling (GO:0045815)	1951-06-01	0.822598	0.999996	0	0	0.726908	0.141956	KDM1B;PRMT3;RBM14-RBM4;ATAD2;TP53;CTCFL
Positive Regulation of Protein Metabolic Process (GO:0051247)	27/202	0.824822	0.999996	0	0	0.840357	0.161842	CYFIP2;PRKDC;UHRF1;IL23R;FMR1;CLN6;LARP1;CASP8;OTUD6B;PERP;CPAMD8;GPC3;BARD1;NIBAN1;TIPARP;CSNK2A3;PLK1;RDX;IL18;KLF4;NEDD4;ASB9;EZR;FGFR4;AGXT;DTL;VGLL4
Positive Regulation of JNK Cascade (GO:0046330)	1981-10-01	0.824941	0.999996	0	0	0.767669	0.147733	EDAR;SDCBP;SH3RF2;TRAF4;SEMA3A;FGF19;TNFRSF19;F2RL1;WNT16;HIPK2
Negative Regulation of Cell Motility (GO:2000146)	18/139	0.828004	0.999996	0	0	0.810502	0.152972	PTPRT;JAG1;NOG;STC1;GATA3;TBX5;ROBO1;AFDN;SHH;RAP2A;TMEFF2;PDZD2;KRT16;STK26;PIP5KL1;DPEP1;EPPK1;SINHCAF
Myeloid Leukocyte Differentiation (GO:0002573)	1974-09-01	0.829344	0.999996	0	0	0.754703	0.14122	FARP2;CASP8;CLPB;LIF;F2RL1;GATA3;MMP9;DHRS2;VEGFA
Positive Regulation of Cytoskeleton Organization (GO:0051495)	1974-09-01	0.829344	0.999996	0	0	0.754703	0.14122	SEMA5A;GPSM2;BAIAP2L1;SPAG5;NCK2;CDC42EP2;F2RL1;PROX1;NCK1
Cellular Response to Amyloid-Beta (GO:1904646)	1936-04-01	0.830256	0.999996	0	0	0.681561	0.126785	GRM5;GPRIN1;ATP1A3;ADRB2
Positive Regulation of Release of Sequestered Calcium Ion Into Cytosol (GO:0051281)	1936-04-01	0.830256	0.999996	0	0	0.681561	0.126785	CEMIP;JPH2;F2R;APLNR
tRNA Methylation (GO:0030488)	1936-04-01	0.830256	0.999996	0	0	0.681561	0.126785	METTL2A;WDR4;TRMT61B;TARBP1
ADP Catabolic Process (GO:0046032)	2025-03-28	0.831025	0.999996	0	0	0.654359	0.121119	LDHA;PGK1;ENO2
Cellular Response to Hexose Stimulus (GO:0071331)	2025-03-28	0.831025	0.999996	0	0	0.654359	0.121119	PRKCA;PCK1;SLC26A6
Glycolytic Process (GO:0006096)	2025-03-28	0.831025	0.999996	0	0	0.654359	0.121119	LDHA;PGK1;ENO2
Negative Regulation of Protein Polymerization (GO:0032272)	2025-03-28	0.831025	0.999996	0	0	0.654359	0.121119	HIP1R;TUBB4A;KANK4
Nuclear Membrane Organization (GO:0071763)	2025-03-28	0.831025	0.999996	0	0	0.654359	0.121119	PLK1;CHMP4C;NEMP1
Phospholipid Catabolic Process (GO:0009395)	2025-03-28	0.831025	0.999996	0	0	0.654359	0.121119	PLA2G4D;PLA2G4A;PLBD1
Positive Regulation of Signal Transduction by P53 Class Mediator (GO:1901798)	2025-03-28	0.831025	0.999996	0	0	0.654359	0.121119	CDKN2A;MYC;PMAIP1
Regulation of Lipid Biosynthetic Process (GO:0046890)	2025-03-28	0.831025	0.999996	0	0	0.654359	0.121119	CEACAM1;ASXL3;PCK1
Regulation of Mitophagy (GO:1901524)	2025-03-28	0.831025	0.999996	0	0	0.654359	0.121119	FZD5;PPTC7;SLC25A5
Regulation of Monocyte Chemotaxis (GO:0090025)	2025-03-28	0.831025	0.999996	0	0	0.654359	0.121119	CXCL12;S100A14;PLA2G7
Regulation of Toll-Like Receptor 4 Signaling Pathway (GO:0034143)	2025-03-28	0.831025	0.999996	0	0	0.654359	0.121119	TMED7-TICAM2;F2RL1;SQSTM1
Negative Regulation of Organelle Organization (GO:0010639)	1944-05-01	0.832693	0.999996	0	0	0.698973	0.127975	IQCJ-SCHIP1;C11ORF65;TFRC;SLC25A5;BCL2L1
Positive Regulation of Response to Biotic Stimulus (GO:0002833)	1944-05-01	0.832693	0.999996	0	0	0.698973	0.127975	NLRP10;IFNB1;POLR3D;PRKCA;BMP6
Protein Sumoylation (GO:0016925)	1944-05-01	0.832693	0.999996	0	0	0.698973	0.127975	HDAC4;SLF1;CBX4;CDKN2A;STX1A
Regulation of Telomere Maintenance via Telomerase (GO:0032210)	1944-05-01	0.832693	0.999996	0	0	0.698973	0.127975	TEN1;DKC1;CCT8;TP53;CCT5
Response to Unfolded Protein (GO:0006986)	1944-05-01	0.832693	0.999996	0	0	0.698973	0.127975	PTPN1;HSPB3;HSPE1;OPTN;HSPD1
Regulation of Actin Cytoskeleton Organization (GO:0032956)	13/104	0.836661	0.999996	0	0	0.778467	0.138829	PGAP1;DMTN;ODAM;ARHGEF16;HIP1R;CELSR1;F11R;EFNA5;BAIAP2L1;MYO3A;EZR;EPHA3;ARHGEF5
Determination of Left/Right Symmetry (GO:0007368)	1952-06-01	0.836693	0.999996	0	0	0.711064	0.126781	SHH;DNAI2;DNAH11;CER1;CFAP45;DAND5
Glycoprotein Metabolic Process (GO:0009100)	1952-06-01	0.836693	0.999996	0	0	0.711064	0.126781	ST8SIA3;ST8SIA6;HPSE;PCSK6;NCCRP1;B4GALT5
Alternative mRNA Splicing, via Spliceosome (GO:0000380)	2025-02-20	0.839038	0.999996	0	0	0.605943	0.106342	SRSF1;CELF4
Binding of Sperm to Zona Pellucida (GO:0007339)	2025-02-20	0.839038	0.999996	0	0	0.605943	0.106342	FETUB;ZPBP
Negative Regulation of B Cell Activation (GO:0050869)	2025-02-20	0.839038	0.999996	0	0	0.605943	0.106342	CDKN2A;BANK1
Oogenesis (GO:0048477)	2025-02-20	0.839038	0.999996	0	0	0.605943	0.106342	PTN;TRIP13
Phosphatidylinositol Dephosphorylation (GO:0046856)	2025-02-20	0.839038	0.999996	0	0	0.605943	0.106342	SYNJ1;MTMR7
Phosphatidylserine Metabolic Process (GO:0006658)	2025-02-20	0.839038	0.999996	0	0	0.605943	0.106342	PLA2G3;ABHD16B
Positive Regulation of RNA Metabolic Process (GO:0051254)	2025-02-20	0.839038	0.999996	0	0	0.605943	0.106342	UTP15;HEATR1
Positive Regulation of Translational Initiation (GO:0045948)	2025-02-20	0.839038	0.999996	0	0	0.605943	0.106342	LARP1;UHMK1
Regulation of Necroptotic Process (GO:0060544)	2025-02-20	0.839038	0.999996	0	0	0.605943	0.106342	CASP8;BIRC3
Regulation of Sodium Ion Transmembrane Transport (GO:1902305)	2025-02-20	0.839038	0.999996	0	0	0.605943	0.106342	ATP2B4;SCN5A
snRNA Processing (GO:0016180)	2025-02-20	0.839038	0.999996	0	0	0.605943	0.106342	INTS2;INTS7
Striated Muscle Cell Differentiation (GO:0051146)	2025-02-20	0.839038	0.999996	0	0	0.605943	0.106342	SDC1;NRG1
Regulation of Organelle Organization (GO:0033043)	1997-12-01	0.839532	0.999996	0	0	0.769334	0.134565	CAMSAP3;TJP1;EHD3;ARL6IP1;CAPN6;RDX;PLXNB1;F11R;EZR;SQSTM1;UCHL5;ARHGEF5
Cellular Response to Oxygen-Containing Compound (GO:1901701)	53/384	0.84	0.999996	0	0	0.871383	0.151928	CXCL6;GUCY1B1;CXCL8;MTR;ZFAND1;CXCL5;GRM5;IL36B;SOX9;PF4V1;GPR37;DAPK1;TESC;PDE4D;IL18;GPR37L1;SSTR2;MMP9;IL1A;GPRIN1;SHPK;RRAGD;TIMELESS;RAPGEF2;ADAM9;DPEP1;EZR;TP53;EPHA3;LTK;INSIG1;UCP1;ATP1A3;ADRB2;EGFR;SLC5A5;WNT6;WNT11;P2RY1;BRINP3;H2AZ1;DMTN;CAV1;OR51E2;TMED7-TICAM2;ATP2B4;POU4F1;MT3;PTK7;WT1;CDK2;SLC26A6;HCN1
Regulation of Fat Cell Differentiation (GO:0045598)	1975-09-01	0.840949	0.999996	0	0	0.743224	0.128745	SULT1E1;PTPRQ;CHEK2;LMO3;NOCT;E2F1;TRIB3;WDFY2;TMEM64
Response to Type II Interferon (GO:0034341)	1960-07-01	0.841474	0.999996	0	0	0.719942	0.124262	CYP27B1;DAPK1;IL23R;DNAJA3;CAMK2A;AQP4;SLC26A6
Golgi Inheritance (GO:0048313)	2025-01-11	0.843046	0.999996	0	0	0.545431	0.0931237	PLK1
MyD88-independent Toll-Like Receptor Signaling Pathway (GO:0002756)	2025-01-11	0.843046	0.999996	0	0	0.545431	0.0931237	TMED7-TICAM2
Base-Excision Repair, AP Site Formation (GO:0006285)	2025-01-11	0.843046	0.999996	0	0	0.545431	0.0931237	NEIL3
Carnitine Metabolic Process (GO:0009437)	2025-01-11	0.843046	0.999996	0	0	0.545431	0.0931237	CROT
Cellular Hyperosmotic Response (GO:0071474)	2025-01-11	0.843046	0.999996	0	0	0.545431	0.0931237	OXSR1
Cellular Response to L-leucine (GO:0071233)	2025-01-11	0.843046	0.999996	0	0	0.545431	0.0931237	RRAGD
Cellular Response to Leucine Starvation (GO:1990253)	2025-01-11	0.843046	0.999996	0	0	0.545431	0.0931237	RRAGD
Chromatin Looping (GO:0140588)	2025-01-11	0.843046	0.999996	0	0	0.545431	0.0931237	SLF1
Dosage Compensation by Inactivation of X Chromosome (GO:0009048)	2025-01-11	0.843046	0.999996	0	0	0.545431	0.0931237	LRIF1
Fatty Acid Homeostasis (GO:0055089)	2025-01-11	0.843046	0.999996	0	0	0.545431	0.0931237	DGAT2
Iron Ion Transmembrane Transport (GO:0034755)	2025-01-11	0.843046	0.999996	0	0	0.545431	0.0931237	SLC39A8
mRNA Methylguanosine-Cap Decapping (GO:0110156)	2025-01-11	0.843046	0.999996	0	0	0.545431	0.0931237	PATL1
Mitochondrial Electron Transport, Ubiquinol to Cytochrome C (GO:0006122)	2025-01-11	0.843046	0.999996	0	0	0.545431	0.0931237	CYCS
Monocyte Differentiation (GO:0030224)	2025-01-11	0.843046	0.999996	0	0	0.545431	0.0931237	VEGFA
Negative Regulation of D-glucose Transmembrane Transport (GO:0010829)	2025-01-11	0.843046	0.999996	0	0	0.545431	0.0931237	GRB10
Negative Regulation of Alpha-Beta T Cell Activation (GO:0046636)	2025-01-11	0.843046	0.999996	0	0	0.545431	0.0931237	DAPL1
Negative Regulation of Glycolytic Process (GO:0045820)	2025-01-11	0.843046	0.999996	0	0	0.545431	0.0931237	HDAC4
Negative Regulation of Leukocyte Apoptotic Process (GO:2000107)	2025-01-11	0.843046	0.999996	0	0	0.545431	0.0931237	CXCL12
Negative Regulation of Platelet-Derived Growth Factor Receptor Signaling Pathway (GO:0010642)	2025-01-11	0.843046	0.999996	0	0	0.545431	0.0931237	APOD
Negative Regulation of Purine Nucleotide Catabolic Process (GO:0033122)	2025-01-11	0.843046	0.999996	0	0	0.545431	0.0931237	HDAC4
Negative Regulation of Reactive Oxygen Species Biosynthetic Process (GO:1903427)	2025-01-11	0.843046	0.999996	0	0	0.545431	0.0931237	TRAP1
Negative Regulation of Sprouting Angiogenesis (GO:1903671)	2025-01-11	0.843046	0.999996	0	0	0.545431	0.0931237	E2F2
Neutrophil Activation Involved in Immune Response (GO:0002283)	2025-01-11	0.843046	0.999996	0	0	0.545431	0.0931237	VAMP8
Phosphatidylinositol-3-Phosphate Biosynthetic Process (GO:0036092)	2025-01-11	0.843046	0.999996	0	0	0.545431	0.0931237	PIK3C2B
Polysaccharide Biosynthetic Process (GO:0000271)	2025-01-11	0.843046	0.999996	0	0	0.545431	0.0931237	DDX18
Positive Regulation of T Cell Chemotaxis (GO:0010820)	2025-01-11	0.843046	0.999996	0	0	0.545431	0.0931237	OXSR1
Positive Regulation of Circadian Rhythm (GO:0042753)	2025-01-11	0.843046	0.999996	0	0	0.545431	0.0931237	CRH
Positive Regulation of Endoplasmic Reticulum Unfolded Protein Response (GO:1900103)	2025-01-11	0.843046	0.999996	0	0	0.545431	0.0931237	PTPN1
Positive Regulation of Fatty Acid Oxidation (GO:0046321)	2025-01-11	0.843046	0.999996	0	0	0.545431	0.0931237	PPARGC1A
Positive Regulation of Neuron Migration (GO:2001224)	2025-01-11	0.843046	0.999996	0	0	0.545431	0.0931237	RAPGEF2
Positive Regulation of Peptidase Activity (GO:0010952)	2025-01-11	0.843046	0.999996	0	0	0.545431	0.0931237	SERPINB3
Positive Regulation of Toll-Like Receptor 4 Signaling Pathway (GO:0034145)	2025-01-11	0.843046	0.999996	0	0	0.545431	0.0931237	TMED7-TICAM2
Progesterone Receptor Signaling Pathway (GO:0050847)	2025-01-11	0.843046	0.999996	0	0	0.545431	0.0931237	NEDD4
Protein K29-linked Ubiquitination (GO:0035519)	2025-01-11	0.843046	0.999996	0	0	0.545431	0.0931237	UBE2T
Protein Localization to Endosome (GO:0036010)	2025-01-11	0.843046	0.999996	0	0	0.545431	0.0931237	MICALL1
Regulation of T Cell Mediated Immunity (GO:0002709)	2025-01-11	0.843046	0.999996	0	0	0.545431	0.0931237	CLCF1
Regulation of Cilium Movement (GO:0003352)	2025-01-11	0.843046	0.999996	0	0	0.545431	0.0931237	DNAH11
Regulation of Dopamine Secretion (GO:0014059)	2025-01-11	0.843046	0.999996	0	0	0.545431	0.0931237	CHRNB2
Regulation of Epidermal Growth Factor-Activated Receptor Activity (GO:0007176)	2025-01-11	0.843046	0.999996	0	0	0.545431	0.0931237	GPRC5A
Regulation of Establishment of Protein Localization to Mitochondrion (GO:1903747)	2025-01-11	0.843046	0.999996	0	0	0.545431	0.0931237	CDKN2A
Regulation of Glycogen Metabolic Process (GO:0070873)	2025-01-11	0.843046	0.999996	0	0	0.545431	0.0931237	GCGR
Regulation of Glycoprotein Biosynthetic Process (GO:0010559)	2025-01-11	0.843046	0.999996	0	0	0.545431	0.0931237	ACER2
Regulation of Lipid Transport (GO:0032368)	2025-01-11	0.843046	0.999996	0	0	0.545431	0.0931237	REPIN1
Regulation of Mitochondrial Depolarization (GO:0051900)	2025-01-11	0.843046	0.999996	0	0	0.545431	0.0931237	MLLT11
Regulation of Programmed Necrotic Cell Death (GO:0062098)	2025-01-11	0.843046	0.999996	0	0	0.545431	0.0931237	BIRC3
Regulation of Purine Nucleotide Catabolic Process (GO:0033121)	2025-01-11	0.843046	0.999996	0	0	0.545431	0.0931237	PRKAG2
Response to L-leucine (GO:0043201)	2025-01-11	0.843046	0.999996	0	0	0.545431	0.0931237	RRAGD
tRNA Transcription (GO:0009304)	2025-01-11	0.843046	0.999996	0	0	0.545431	0.0931237	POLR3D
Toll-Like Receptor 3 Signaling Pathway (GO:0034138)	2025-01-11	0.843046	0.999996	0	0	0.545431	0.0931237	SCARA3
Protein Localization (GO:0008104)	51/371	0.843737	0.999996	0	0	0.867331	0.147372	MOGAT3;PDCD6;CELSR1;ODR4;TIMM17A;TMED7;YWHAG;CD177;RAB6C;AMN;ATG9B;PAM16;SHROOM2;ANK2;EMP2;WIPI1;FAM91A1;ARL4C;RAP2A;ARL4A;RRAGD;SCG5;RAB38;TP53;SQSTM1;STX1A;CCDC68;STX19;USH1C;PHYHIP;EGFR;FHIP1A;MARVELD3;RAB24;STX3;RAB6B;JAM3;PACSIN1;HSPA9;ATP8B1;CAV1;SEPTIN6;NBEAL2;SEPTIN3;SEPTIN9;OCLN;PEX5L;VANGL2;HOOK1;RAB3GAP2;RAB17
Plasma Membrane Bounded Cell Projection Organization (GO:0120036)	18/141	0.845139	0.999996	0	0	0.797228	0.134137	PTPRT;GPM6A;CNTNAP2;NRXN1;L1CAM;PPP1R9A;POU4F1;RAB11A;UHMK1;GPRIN1;NEDD4;MICALL1;TBC1D24;TMEM108;RAPGEF2;STX3;RAB6B;SH3GL2
Cellular Response to Glucose Stimulus (GO:0071333)	1937-04-01	0.846175	0.999996	0	0	0.660869	0.110384	PDHX;CLTRN;PRKCA;PCK1
Detection of Chemical Stimulus Involved in Sensory Perception of Bitter Taste (GO:0001580)	1937-04-01	0.846175	0.999996	0	0	0.660869	0.110384	TAS2R31;TAS2R43;TAS2R46;TAS2R1
Regulation of mRNA Processing (GO:0050684)	1937-04-01	0.846175	0.999996	0	0	0.660869	0.110384	CPEB1;METTL16;MAGOHB;SRPK1
Regulatory ncRNA-mediated Gene Silencing (GO:0031047)	1937-04-01	0.846175	0.999996	0	0	0.660869	0.110384	COLEC12;CNOT7;FKBP6;EZH2
Positive Regulation of Protein-Containing Complex Assembly (GO:0031334)	13/105	0.846298	0.999996	0	0	0.76996	0.128493	HRK;SLF1;TFRC;NCAPG;NRG1;SPIDR;TTBK1;VEGFA;DHX33;CDC42EP2;TPPP;TP53;TRABD2A
Extrinsic Apoptotic Signaling Pathway (GO:0097191)	1968-08-01	0.846628	0.999996	0	0	0.726731	0.120996	MLLT11;CASP8;ERBB3;FASN;CASP2;G0S2;IL12A;BCL2L1
Organophosphate Metabolic Process (GO:0019637)	1983-10-01	0.847037	0.999996	0	0	0.746549	0.123935	NFS1;CYP2W1;PLPPR1;SYNJ1;GFPT2;PON1;PLA2G3;ALDOB;IP6K3;PFKP
Cellular Response to Ketone (GO:1901655)	1945-05-01	0.847127	0.999996	0	0	0.681458	0.113057	LARP1;PCK1;GNAI1;ADCY5;SLC5A5
Response to Amyloid-Beta (GO:1904645)	1945-05-01	0.847127	0.999996	0	0	0.681458	0.113057	GRM5;GPRIN1;ATP1A3;ADRB2;MMP9
mRNA Splice Site Recognition (GO:0006376)	2025-03-29	0.848698	0.999996	0	0	0.629154	0.103214	SRSF1;CELF4;CELF6
Negative Regulation of Cytoskeleton Organization (GO:0051494)	2025-03-29	0.848698	0.999996	0	0	0.629154	0.103214	IQCJ-SCHIP1;HIP1R;KANK4
Negative Regulation of Interleukin-1 Production (GO:0032692)	2025-03-29	0.848698	0.999996	0	0	0.629154	0.103214	CEACAM1;ELF4;FFAR1
Negative Regulation of Protein Localization to Membrane (GO:1905476)	2025-03-29	0.848698	0.999996	0	0	0.629154	0.103214	DMTN;WNK4;BCL2L1
Positive Regulation of Protein Import Into Nucleus (GO:0042307)	2025-03-29	0.848698	0.999996	0	0	0.629154	0.103214	JUP;ZIC1;ECT2
Regulation of Vascular Endothelial Growth Factor Production (GO:0010574)	2025-03-29	0.848698	0.999996	0	0	0.629154	0.103214	IL1A;HPSE;PTGS2
Cellular Response to Transforming Growth Factor Beta Stimulus (GO:0071560)	1998-12-01	0.84936	0.999996	0	0	0.760343	0.124143	DLX1;GDF9;WNT10A;WFIKKN1;GDF15;USP9Y;GCNT2;ADAM9;SOX9;NLK;WNT4;LIMS1
rRNA Metabolic Process (GO:0016072)	1998-12-01	0.84936	0.999996	0	0	0.760343	0.124143	UTP15;SLFN13;WDR36;NIFK;DKC1;MYC;SLFN14;HEATR1;UTP20;MRM1;DCAF13;BYSL
Regulation of Microtubule Polymerization (GO:0031113)	1953-06-01	0.849871	0.999996	0	0	0.695893	0.113202	CAMSAP3;OCLN;KIF21A;SLAIN1;TUBB4A;SKA1
Positive Regulation of Programmed Cell Death (GO:0043068)	33/248	0.852494	0.999996	0	0	0.835648	0.13336	HRK;TOP2A;FOXA1;ZNF395;PDCD6;CASP8;RPS6KA2;PIP5KL1;E2F1;PMAIP1;CASP2;ECT2;PHLDA1;BARD1;HSPA9;TSC22D1;DAPK1;CDKN2A;IGFBP3;F2R;FOXL2;MLLT11;MELK;WT1;FASN;DNAJA3;TRIM35;VDAC1;ITGA6;DHCR7;TP53;SQSTM1;BCL2L1
Vesicle Organization (GO:0016050)	1961-07-01	0.853579	0.999996	0	0	0.706567	0.111862	ARFGEF2;SYT1;CAV2;HOOK1;CAV1;DNAJC13;SQSTM1
RNA Biosynthetic Process (GO:0032774)	16/128	0.856689	0.999996	0	0	0.778252	0.12038	NKX2-8;RNASEL;NUFIP1;DTX1;ADARB2;PRPF4;POLA1;HELB;PDE10A;TERT;FUBP3;DKC1;TBPL2;E2F1;TAF7;SMN1
COPII Vesicle Coating (GO:0048208)	2025-02-21	0.858645	0.999996	0	0	0.574017	0.0874799	CUL3;PDCD6
N-glycan Processing (GO:0006491)	2025-02-21	0.858645	0.999996	0	0	0.574017	0.0874799	ST8SIA3;ST8SIA6
Cellular Response to pH (GO:0071467)	2025-02-21	0.858645	0.999996	0	0	0.574017	0.0874799	INSRR;CHORDC1
Epithelial Cilium Movement Involved in Extracellular Fluid Movement (GO:0003351)	2025-02-21	0.858645	0.999996	0	0	0.574017	0.0874799	SPAG17;AQP4
Negative Regulation of ERBB Signaling Pathway (GO:1901185)	2025-02-21	0.858645	0.999996	0	0	0.574017	0.0874799	EGFR;SH3GL2
Negative Regulation of Amide Metabolic Process (GO:0034249)	2025-02-21	0.858645	0.999996	0	0	0.574017	0.0874799	PDZD2;PGK1
Negative Regulation of Biomineral Tissue Development (GO:0070168)	2025-02-21	0.858645	0.999996	0	0	0.574017	0.0874799	HEY1;SOX9
Negative Regulation of Telomere Maintenance via Telomerase (GO:0032211)	2025-02-21	0.858645	0.999996	0	0	0.574017	0.0874799	TEN1;TP53
Plasma Membrane Repair (GO:0001778)	2025-02-21	0.858645	0.999996	0	0	0.574017	0.0874799	CHMP4C;SYTL4
Positive Regulation of Leukocyte Activation (GO:0002696)	2025-02-21	0.858645	0.999996	0	0	0.574017	0.0874799	TSLP;HSPD1
Protein Insertion Into Membrane (GO:0051205)	2025-02-21	0.858645	0.999996	0	0	0.574017	0.0874799	TRAM2;EGFR
Regulation of Dendritic Spine Development (GO:0060998)	2025-02-21	0.858645	0.999996	0	0	0.574017	0.0874799	FMR1;C21ORF91
snRNA 3'-End Processing (GO:0034472)	2025-02-21	0.858645	0.999996	0	0	0.574017	0.0874799	INTS2;INTS7
Vesicle Targeting, Rough ER to cis-Golgi (GO:0048207)	2025-02-21	0.858645	0.999996	0	0	0.574017	0.0874799	CUL3;PDCD6
T Cell Differentiation (GO:0030217)	1946-05-01	0.860513	0.999996	0	0	0.664798	0.0998701	LFNG;SHH;CHD7;GATA3;RAG1
Central Nervous System Neuron Differentiation (GO:0021953)	1946-05-01	0.860513	0.999996	0	0	0.664798	0.0998701	NRXN1;CEND1;PROX1;MDGA2;BRINP3
Regulation of Interleukin-10 Production (GO:0032653)	1946-05-01	0.860513	0.999996	0	0	0.664798	0.0998701	TSLP;IL23R;F2RL1;INAVA;HSPD1
Inner Mitochondrial Membrane Organization (GO:0007007)	1938-04-01	0.860814	0.999996	0	0	0.641393	0.09613	HSPA9;TIMM10B;TIMM8A;SLC25A46
Positive Regulation of Receptor Signaling Pathway via JAK-STAT (GO:0046427)	1938-04-01	0.860814	0.999996	0	0	0.641393	0.09613	CAMK2A;F2R;PRL;OCIAD2
Sensory Perception of Bitter Taste (GO:0050913)	1938-04-01	0.860814	0.999996	0	0	0.641393	0.09613	TAS2R31;TAS2R43;TAS2R46;TAS2R1
Regulation of Cytokine Production (GO:0001817)	22/172	0.863082	0.999996	0	0	0.798752	0.117612	BTNL9;BTNL8;MOG;BTN1A1;ZBTB26;HILPDA;CIDEA;BTNL3;GATA3;ATP2B1;DTX4;POLA1;IL1A;RGCC;CASP8;IGF2BP1;CCN4;SAA2;IGF2BP2;ACKR1;AGXT;LGR4
Dephosphorylation (GO:0016311)	13/107	0.864252	0.999996	0	0	0.753488	0.109927	PTPRT;DUSP4;PTPN1;PPP1R12A;PLPPR1;PPP2R2A;PTPRH;SGPP2;MTMR7;ALPP;PPEF1;ZNF367;PTPN5
Clathrin-Dependent Endocytosis (GO:0072583)	2025-03-30	0.864738	0.999996	0	0	0.605816	0.0880427	CANX;PIP5K1C;SCYL2
Intrinsic Apoptotic Signaling Pathway in Response to Endoplasmic Reticulum Stress (GO:0070059)	2025-03-30	0.864738	0.999996	0	0	0.605816	0.0880427	ERO1A;BRSK2;TRIB3
Multivesicular Body Assembly (GO:0036258)	2025-03-30	0.864738	0.999996	0	0	0.605816	0.0880427	CHMP4C;VPS37A;RAB11A
Negative Regulation of Ossification (GO:0030279)	2025-03-30	0.864738	0.999996	0	0	0.605816	0.0880427	BMP3;SOX9;ACVR2B
Negative Regulation of Response to Endoplasmic Reticulum Stress (GO:1903573)	2025-03-30	0.864738	0.999996	0	0	0.605816	0.0880427	PTPN1;SVIP;BCL2L1
Positive Regulation of Microtubule Polymerization (GO:0031116)	2025-03-30	0.864738	0.999996	0	0	0.605816	0.0880427	OCLN;SLAIN1;SKA1
Positive Regulation of Nitric Oxide Biosynthetic Process (GO:0045429)	2025-03-30	0.864738	0.999996	0	0	0.605816	0.0880427	INSR;PTGS2;KLF4
Protein Insertion Into ER Membrane (GO:0045048)	2025-03-30	0.864738	0.999996	0	0	0.605816	0.0880427	EMC2;TRAM2;TMCO1
Vesicle Coating (GO:0006901)	2025-03-30	0.864738	0.999996	0	0	0.605816	0.0880427	CUL3;PDCD6;AP3S1
DNA-templated Transcription Initiation (GO:0006352)	1962-07-01	0.864922	0.999996	0	0	0.69368	0.100664	RRN3;TBPL2;E2F2;TAF7;ELOB;TFB2M;PPARGC1A
Negative Regulation of DNA-templated Transcription (GO:0045892)	144/1006	0.865347	0.999996	0	0	0.907087	0.131187	TCERG1;GMNN;ZBTB26;OTP;ELK4;SOX2;SOX1;CCND1;MYC;SOX9;TP63;NKX6-2;ZNF281;KCNH8;OSR1;USP2;SOX11;SOX10;MDFIC2;TLE6;OVOL2;TIMELESS;TRIB3;LRIF1;BCORL1;MZF1;EZR;TP53;DLX1;MAGEL2;SET;DLX4;TSHZ3;SHOX2;ARX;GATA3;HOXB13;SDCBP;BRIP1;SMYD2;MAGEC3;ALX1;ZBED6;NKX2-5;WNT4;NIBAN2;CBX4;ATP8B1;BCL11A;CBX3;CAV1;CBX2;PTCH1;PLK1;IGF2;HMGA2;BMP7;BMP6;SCRT1;SOX30;H1-5;CNOT7;BHLHE40;ID4;ZNF536;GTF2IRD1;RCOR2;HOXD9;LHX9;EZH2;SLC25A2;FHL2;NR2E1;FOXM1;DMBX1;SDR16C5;JPH2;SHH;SCML2;SCML1;HEY1;MECOM;NKRF;DNMT3B;NCK1;KLF10;FOXD3;TGIF2;NOG;EN1;FOXL2;NRG1;PAX6;PROX1;RIPPLY1;RIPPLY3;ELF3;MDFIC;PAX9;DEPDC1;BIRC5;SINHCAF;L3MBTL4;VGLL4;HDAC4;FOXC2;UHRF1;ZBTB46;NR1I2;CXXC5;ZNF8;TBXT;AURKB;RNF2;PURB;TCEAL7;MUC1;CUX1;TBX20;E2F1;PRAME;E2F7;E2F8;IRX1;DMRT1;CDKN2A;KLF4;ACVR2B;POU4F1;TBX3;VEGFA;PER2;KLF8;CENPF;MYBBP1A;WT1;NFIB;NEDD4;DNAJA3;TAF7;TRIM37;INSM2;FRK;LIMS1
Peptidyl-Lysine Modification (GO:0018205)	1985-10-01	0.866885	0.999996	0	0	0.726554	0.103788	HDAC4;SLF1;LOX;CBX4;VSIG2;BCL11A;CDKN2A;NNAT;PLOD2;STX1A
N-terminal Protein Amino Acid Modification (GO:0031365)	2025-01-12	0.867371	0.999996	0	0	0.495817	0.070549	PDF
T Cell Chemotaxis (GO:0010818)	2025-01-12	0.867371	0.999996	0	0	0.495817	0.070549	CXCL12
Antifungal Humoral Response (GO:0019732)	2025-01-12	0.867371	0.999996	0	0	0.495817	0.070549	CPAMD8
Astrocyte Activation (GO:0048143)	2025-01-12	0.867371	0.999996	0	0	0.495817	0.070549	CNTF
Cellular Response to Dopamine (GO:1903351)	2025-01-12	0.867371	0.999996	0	0	0.495817	0.070549	RGS9BP
Cellular Response to Fluid Shear Stress (GO:0071498)	2025-01-12	0.867371	0.999996	0	0	0.495817	0.070549	KLF4
Fatty Acid Beta-Oxidation Using acyl-CoA Oxidase (GO:0033540)	2025-01-12	0.867371	0.999996	0	0	0.495817	0.070549	CROT
Forebrain Neuron Differentiation (GO:0021879)	2025-01-12	0.867371	0.999996	0	0	0.495817	0.070549	RAPGEF2
Granulocyte Differentiation (GO:0030851)	2025-01-12	0.867371	0.999996	0	0	0.495817	0.070549	CLPB
Hyperosmotic Response (GO:0006972)	2025-01-12	0.867371	0.999996	0	0	0.495817	0.070549	OXSR1
Lysosomal Membrane Organization (GO:0097212)	2025-01-12	0.867371	0.999996	0	0	0.495817	0.070549	CHMP4C
Microtubule Anchoring at Microtubule Organizing Center (GO:0072393)	2025-01-12	0.867371	0.999996	0	0	0.495817	0.070549	CCDC68
Negative Regulation of Amyloid Fibril Formation (GO:1905907)	2025-01-12	0.867371	0.999996	0	0	0.495817	0.070549	LDLR
Negative Regulation of Microtubule Polymerization (GO:0031115)	2025-01-12	0.867371	0.999996	0	0	0.495817	0.070549	TUBB4A
p38MAPK Cascade (GO:0038066)	2025-01-12	0.867371	0.999996	0	0	0.495817	0.070549	MAP3K15
Phospholipid Efflux (GO:0033700)	2025-01-12	0.867371	0.999996	0	0	0.495817	0.070549	ABCG1
Positive Regulation of T-helper Cell Differentiation (GO:0045624)	2025-01-12	0.867371	0.999996	0	0	0.495817	0.070549	IL18
Positive Regulation of Protein Localization to Cell Surface (GO:2000010)	2025-01-12	0.867371	0.999996	0	0	0.495817	0.070549	STX3
Positive Regulation of Ruffle Assembly (GO:1900029)	2025-01-12	0.867371	0.999996	0	0	0.495817	0.070549	EPS8L2
Post-Translational Protein Targeting to Endoplasmic Reticulum Membrane (GO:0006620)	2025-01-12	0.867371	0.999996	0	0	0.495817	0.070549	SEC61G
Protein Hydroxylation (GO:0018126)	2025-01-12	0.867371	0.999996	0	0	0.495817	0.070549	PLOD2
Regulation of T Cell Apoptotic Process (GO:0070232)	2025-01-12	0.867371	0.999996	0	0	0.495817	0.070549	PERP
Regulation of T Cell Chemotaxis (GO:0010819)	2025-01-12	0.867371	0.999996	0	0	0.495817	0.070549	OXSR1
Regulation of T Cell Differentiation in Thymus (GO:0033081)	2025-01-12	0.867371	0.999996	0	0	0.495817	0.070549	SHH
Regulation of Alcohol Biosynthetic Process (GO:1902930)	2025-01-12	0.867371	0.999996	0	0	0.495817	0.070549	GPR146
Regulation of Lymphocyte Migration (GO:2000401)	2025-01-12	0.867371	0.999996	0	0	0.495817	0.070549	CCR6
Regulation of Protein K63-linked Ubiquitination (GO:1900044)	2025-01-12	0.867371	0.999996	0	0	0.495817	0.070549	UBE2V2
Regulation of Response to Stress (GO:0080134)	2025-01-12	0.867371	0.999996	0	0	0.495817	0.070549	MLC1
Regulation of Transferase Activity (GO:0051338)	2025-01-12	0.867371	0.999996	0	0	0.495817	0.070549	EMP2
Regulation of Transforming Growth Factor Beta Production (GO:0071634)	2025-01-12	0.867371	0.999996	0	0	0.495817	0.070549	PTGS2
Regulation of Type II Interferon-Mediated Signaling Pathway (GO:0060334)	2025-01-12	0.867371	0.999996	0	0	0.495817	0.070549	DNAJA3
Relaxation of Cardiac Muscle (GO:0055119)	2025-01-12	0.867371	0.999996	0	0	0.495817	0.070549	ATP1A4
Response to Misfolded Protein (GO:0051788)	2025-01-12	0.867371	0.999996	0	0	0.495817	0.070549	CAV1
Signal Release (GO:0023061)	2025-01-12	0.867371	0.999996	0	0	0.495817	0.070549	ABCC4
Sperm DNA Condensation (GO:0035092)	2025-01-12	0.867371	0.999996	0	0	0.495817	0.070549	SRPK1
tRNA 5'-Leader Removal (GO:0001682)	2025-01-12	0.867371	0.999996	0	0	0.495817	0.070549	RPP40
Tyrosine Metabolic Process (GO:0006570)	2025-01-12	0.867371	0.999996	0	0	0.495817	0.070549	TH
Wound Healing, Spreading of Epidermal Cells (GO:0035313)	2025-01-12	0.867371	0.999996	0	0	0.495817	0.070549	ITGA5
Positive Regulation of Apoptotic Signaling Pathway (GO:2001235)	1970-08-01	0.868315	0.999996	0	0	0.703205	0.099293	IFNB1;CAV1;FASN;PMAIP1;G0S2;AGXT;TP53;DAND5
Positive Regulation of RNA Biosynthetic Process (GO:1902680)	77/555	0.870896	0.999996	0	0	0.875772	0.12106	ZNF496;TOP2A;FOXM1;BRCA2;HOXA11;SOX2;SHH;MECOM;MYC;CHEK2;CREB3L2;ZIC1;SOX9;MYBL1;TP63;KCNH2;SMARCC1;ZNF281;TESC;KCNH8;F2R;NME2;PAX3;PAX6;FOXL2;SOX10;UCHL5;NR5A2;MYCN;RFX6;MDFIC;ELF4;MORF4L2;ZNF711;AGXT;TP53;HDAC4;FOXC2;BLM;KDM3A;MYRF;DLX5;NR1I2;TAF1L;GATA3;MRPL12;WNT11;E2F1;ALX1;NKX2-5;PPARGC1A;WNT4;ARNT2;FZD2;NIBAN2;NFYA;CDKN2A;FOXF1;EGF;ATAD2;HMGA2;KLF4;TBX5;BMP7;MT3;CTCFL;GDF7;MLLT11;LHX3;FUBP3;NFIB;WT1;LHX2;KANSL2;TAF7;DAND5;TP73
Cell Surface Receptor Signaling Pathway via JAK-STAT (GO:0007259)	1947-05-01	0.872902	0.999996	0	0	0.648931	0.0882106	CNTF;TSLP;IFNB1;IL23R;CLCF1
Cellular Defense Response (GO:0006968)	1947-05-01	0.872902	0.999996	0	0	0.648931	0.0882106	ZNF395;KLRC2;KLRC3;DCDC2;CCR6
Golgi to Plasma Membrane Transport (GO:0006893)	1955-06-01	0.873614	0.999996	0	0	0.66741	0.0901782	ARFGEF2;KRT18;OPTN;RAB11A;LLGL2;STXBP5L
Rho Protein Signal Transduction (GO:0007266)	1955-06-01	0.873614	0.999996	0	0	0.66741	0.0901782	RACGAP1;PDPN;CDC42EP2;CDH13;EPS8L2;CELSR1
Cell Surface Receptor Signaling Pathway via STAT (GO:0097696)	1955-06-01	0.873614	0.999996	0	0	0.66741	0.0901782	CNTF;TSLP;IFNB1;IL23R;CLCF1;LIF
Nucleus Organization (GO:0006997)	1955-06-01	0.873614	0.999996	0	0	0.66741	0.0901782	CDKN2A;CHMP4C;TMEM170A;LMNB2;CEP55;LMNB1
Regulation of Receptor Signaling Pathway via JAK-STAT (GO:0046425)	1955-06-01	0.873614	0.999996	0	0	0.66741	0.0901782	EGF;CAV1;F2R;CAMK2A;PRL;OCIAD2
SCF-dependent Proteasomal Ubiquitin-Dependent Protein Catabolic Process (GO:0031146)	1939-04-01	0.874244	0.999996	0	0	0.623031	0.0837325	CCNF;KIF14;FBXL13;NCCRP1
Positive Regulation of Extrinsic Apoptotic Signaling Pathway (GO:2001238)	1939-04-01	0.874244	0.999996	0	0	0.623031	0.0837325	CAV1;PMAIP1;G0S2;AGXT
Positive Regulation of Lymphocyte Differentiation (GO:0045621)	1939-04-01	0.874244	0.999996	0	0	0.623031	0.0837325	SMARCC1;IL36B;PRKDC;GATA3
Positive Regulation of Neuron Apoptotic Process (GO:0043525)	1939-04-01	0.874244	0.999996	0	0	0.623031	0.0837325	EPHA7;CASP8;PCSK9;CASP2
RNA Metabolic Process (GO:0016070)	1963-07-01	0.875535	0.999996	0	0	0.681252	0.0905525	FASTKD1;PCBP3;NIFK;MYC;METTL2A;XPO5;HEATR1
Positive Regulation of Interleukin-1 Production (GO:0032732)	1963-07-01	0.875535	0.999996	0	0	0.681252	0.0905525	CASP8;FZD5;NLRP10;NLRP2;F2RL1;SAA2;INAVA
Spliceosomal Complex Assembly (GO:0000245)	1963-07-01	0.875535	0.999996	0	0	0.681252	0.0905525	SRSF1;CELF4;CELF6;SNRPE;SNRPD3;SMN1;SRPK1
Fc-epsilon Receptor Signaling Pathway (GO:0038095)	2025-02-22	0.876042	0.999996	0	0	0.545284	0.0721634	VAV3;VAV2
Fc-gamma Receptor Signaling Pathway Involved in Phagocytosis (GO:0038096)	2025-02-22	0.876042	0.999996	0	0	0.545284	0.0721634	VAV3;VAV2
Cellular Response to Interferon-Beta (GO:0035458)	2025-02-22	0.876042	0.999996	0	0	0.545284	0.0721634	IFNB1;CAMK2A
Focal Adhesion Assembly (GO:0048041)	2025-02-22	0.876042	0.999996	0	0	0.545284	0.0721634	BCR;ACTN2
Intracellular Protein Transmembrane Transport (GO:0065002)	2025-02-22	0.876042	0.999996	0	0	0.545284	0.0721634	SEC61G;TRIM37
Membrane Protein Ectodomain Proteolysis (GO:0006509)	2025-02-22	0.876042	0.999996	0	0	0.545284	0.0721634	ADAM19;ADAM9
Negative Regulation of Cell Development (GO:0010721)	2025-02-22	0.876042	0.999996	0	0	0.545284	0.0721634	PAX6;PTHLH
Nucleophagy (GO:0044804)	2025-02-22	0.876042	0.999996	0	0	0.545284	0.0721634	ATG9B;WIPI1
Peptidyl-Tyrosine Dephosphorylation (GO:0035335)	2025-02-22	0.876042	0.999996	0	0	0.545284	0.0721634	PTPRT;PTPN1
Positive Regulation of Adenylate Cyclase Activity (GO:0045762)	2025-02-22	0.876042	0.999996	0	0	0.545284	0.0721634	GLP1R;ADORA2B
Positive Regulation of p38MAPK Cascade (GO:1900745)	2025-02-22	0.876042	0.999996	0	0	0.545284	0.0721634	RELL2;DSC3
Positive Regulation of Vacuole Organization (GO:0044090)	2025-02-22	0.876042	0.999996	0	0	0.545284	0.0721634	RAB3GAP2;WIPI1
Post-Transcriptional Gene Silencing (GO:0016441)	2025-02-22	0.876042	0.999996	0	0	0.545284	0.0721634	COLEC12;ELOB
Regulation of Interleukin-4 Production (GO:0032673)	2025-02-22	0.876042	0.999996	0	0	0.545284	0.0721634	SLC7A5;GATA3
Regulation of Neural Precursor Cell Proliferation (GO:2000177)	2025-02-22	0.876042	0.999996	0	0	0.545284	0.0721634	PROX1;SHCBP1
Renal Absorption (GO:0070293)	2025-02-22	0.876042	0.999996	0	0	0.545284	0.0721634	WNK4;OXSR1
snRNA Metabolic Process (GO:0016073)	2025-02-22	0.876042	0.999996	0	0	0.545284	0.0721634	INTS2;INTS7
Hemopoiesis (GO:0030097)	12/101	0.876045	0.999996	0	0	0.734582	0.0972134	KIRREL3;TPO;KITLG;MELK;JAG1;MECOM;YJEFN3;TMEM190;NKX2-5;TP53;MIXL1;FSTL3
Regulation of DNA Metabolic Process (GO:0051052)	14/116	0.877415	0.999996	0	0	0.747692	0.0977794	BARD1;SLF1;RADX;GMNN;JADE3;ESCO2;UCHL5;TOM1L1;CCNA2;HELB;MYC;UBE2V2;TAF7;KPNA2
Regulation of Actin Filament Polymerization (GO:0030833)	1971-08-01	0.878183	0.999996	0	0	0.692002	0.0898915	BAIAP2L1;PLEKHG2;NCK2;CDC42EP2;HIP1R;ARHGAP28;KANK4;NCK1
tRNA Modification (GO:0006400)	1971-08-01	0.878183	0.999996	0	0	0.692002	0.0898915	TP53RK;METTL2A;WDR4;TYW1;DUS4L;PUS7;TRMT61B;TARBP1
Golgi to Plasma Membrane Protein Transport (GO:0043001)	2025-03-31	0.87926	0.999996	0	0	0.584145	0.0751648	KRT18;RAB11A;OPTN
Antigen Processing and Presentation of Exogenous Peptide Antigen (GO:0002478)	2025-03-31	0.87926	0.999996	0	0	0.584145	0.0751648	MFSD6;CTSV;CTSE
Determination of Bilateral Symmetry (GO:0009855)	2025-03-31	0.87926	0.999996	0	0	0.584145	0.0751648	DNAH11;DNAI2;DAND5
Leukocyte Cell-Cell Adhesion (GO:0007159)	2025-03-31	0.87926	0.999996	0	0	0.584145	0.0751648	F11R;EZR;CD177
Multivesicular Body Organization (GO:0036257)	2025-03-31	0.87926	0.999996	0	0	0.584145	0.0751648	CHMP4C;VPS37A;RAB11A
Negative Regulation of MAP Kinase Activity (GO:0043407)	2025-03-31	0.87926	0.999996	0	0	0.584145	0.0751648	SERPINB3;PTPN1;AGXT
Nucleoside Phosphate Metabolic Process (GO:0006753)	2025-03-31	0.87926	0.999996	0	0	0.584145	0.0751648	ACSL6;CROT;NUDT15
Positive Regulation of Nitric Oxide Metabolic Process (GO:1904407)	2025-03-31	0.87926	0.999996	0	0	0.584145	0.0751648	INSR;PTGS2;KLF4
Regulation of Macrophage Activation (GO:0043030)	2025-03-31	0.87926	0.999996	0	0	0.584145	0.0751648	SHPK;MCUB;HSPD1
Regulation of Protein Localization to Cell Surface (GO:2000008)	2025-03-31	0.87926	0.999996	0	0	0.584145	0.0751648	ACTN2;EGF;STX3
Regulation of Protein Modification Process (GO:0031399)	2025-03-31	0.87926	0.999996	0	0	0.584145	0.0751648	ACER2;CADM4;CCNYL1
Chromatin Organization (GO:0006325)	43/323	0.880034	0.999996	0	0	0.835569	0.106782	TOP2A;FOXA1;HDAC4;KDM5B;KDM5D;CHD7;RNF2;SOX2;CECR2;SOX1;CHAF1A;MECOM;MYC;H2BC21;CHEK1;SOX9;HMGN3;H3C7;BARD1;H2BC9;H2AZ1;SMARCC1;PRMT8;SLF1;NPM2;CBX3;PRMT3;ATAD2;HMGA2;CHD1L;EZHIP;H2BC17;UCHL5;SRPK1;H1-5;PER2;H2BC13;NR5A2;H2BC15;MYBBP1A;H2BC11;ASF1B;EZH2
Regulation of Stem Cell Population Maintenance (GO:2000036)	1956-06-01	0.884255	0.999996	0	0	0.654023	0.080451	SMARCC1;MYC;HMGA2;DSG2;SINHCAF;PTN
Endoplasmic Reticulum Unfolded Protein Response (GO:0030968)	1948-05-01	0.884344	0.999996	0	0	0.633802	0.0779002	PTPN1;VSIG2;YOD1;BHLHA15;TMTC4
Hexose Metabolic Process (GO:0019318)	1948-05-01	0.884344	0.999996	0	0	0.633802	0.0779002	SLC35A2;KCNJ11;APOD;ALDOB;PCK1
Natural Killer Cell Activation (GO:0030101)	1948-05-01	0.884344	0.999996	0	0	0.633802	0.0779002	CASP8;KLRK1;IFNB1;ELF4;EMP2
Negative Regulation of Tumor Necrosis Factor Production (GO:0032720)	1948-05-01	0.884344	0.999996	0	0	0.633802	0.0779002	POMC;ARG2;MC1R;ELF4;CIDEA
Positive Regulation of Kinase Activity (GO:0033674)	1948-05-01	0.884344	0.999996	0	0	0.633802	0.0779002	CENPE;RELN;TRAF4;RAPGEF2;MMD2
Post-Translational Protein Modification (GO:0043687)	1948-05-01	0.884344	0.999996	0	0	0.633802	0.0779002	CCNA2;HLCS;CDK2;ESCO2;AURKB
Response to Lipopolysaccharide (GO:0032496)	20/161	0.885327	0.999996	0	0	0.7724	0.0940766	SCARB1;CXCL6;CXCL8;IL23R;F2R;PALM3;TMED7-TICAM2;IL18;MMP9;CXCL5;CYP27B1;IL1A;IL36B;SLPI;SHPK;NOCT;ADAM9;IL12A;S100A14;PF4V1
Positive Regulation of T Cell Differentiation (GO:0045582)	1964-07-01	0.885445	0.999996	0	0	0.669261	0.0814254	SHH;SMARCC1;IL36B;IL23R;TNFSF9;GATA3;PCK1
Cellular Response to Amino Acid Stimulus (GO:0071230)	1940-04-01	0.886539	0.999996	0	0	0.605688	0.0729435	CPEB1;SPAAR;CUL3;RRAGD
Negative Regulation of Proteolysis (GO:0045861)	1940-04-01	0.886539	0.999996	0	0	0.605688	0.0729435	SERPINB3;CDKN2A;EPPIN;TIMP4
Positive Regulation of Proteolysis Involved in Protein Catabolic Process (GO:1903052)	1940-04-01	0.886539	0.999996	0	0	0.605688	0.0729435	BAG2;FMR1;TMTC3;CTSC
Protein Monoubiquitination (GO:0006513)	1940-04-01	0.886539	0.999996	0	0	0.605688	0.0729435	UBE2T;TRIM37;DTL;RAD18
Regulation of T Cell Receptor Signaling Pathway (GO:0050856)	1940-04-01	0.886539	0.999996	0	0	0.605688	0.0729435	CEACAM1;ITPRIPL1;EZR;NCK1
Regulation of Cytokine-Mediated Signaling Pathway (GO:0001959)	1940-04-01	0.886539	0.999996	0	0	0.605688	0.0729435	PTPN1;CASP8;TSLP;PALM3
Regulation of Protein Targeting to Mitochondrion (GO:1903214)	1940-04-01	0.886539	0.999996	0	0	0.605688	0.0729435	NPEPPS;C11ORF65;FZD5;CDKN2A
Regulation of Response to External Stimulus (GO:0032101)	16/132	0.886566	0.999996	0	0	0.751236	0.0904486	PGAP1;SPAAR;CAV1;F2R;PTGS2;EFNB2;CASP8;NLRP11;NLRP10;SHPK;NLRP2;F2RL1;MGLL;CD55;PTGES;BIRC3
Regulation of G Protein-Coupled Receptor Signaling Pathway (GO:0008277)	1972-08-01	0.887432	0.999996	0	0	0.681149	0.081345	RGS4;CXCL8;FRMPD1;CAMK2A;KLK14;ADRB2;MGLL;RGS7
P-body Assembly (GO:0033962)	2025-01-13	0.887927	0.999996	0	0	0.454472	0.054021	PATL1
Cardiocyte Differentiation (GO:0035051)	2025-01-13	0.887927	0.999996	0	0	0.454472	0.054021	NRG1
Cell Projection Assembly (GO:0030031)	2025-01-13	0.887927	0.999996	0	0	0.454472	0.054021	NCAPG
Cristae Formation (GO:0042407)	2025-01-13	0.887927	0.999996	0	0	0.454472	0.054021	SLC25A46
Myeloid Dendritic Cell Activation (GO:0001773)	2025-01-13	0.887927	0.999996	0	0	0.454472	0.054021	DHRS2
Negative Regulation of T Cell Differentiation (GO:0045581)	2025-01-13	0.887927	0.999996	0	0	0.454472	0.054021	IFNB1
Negative Regulation of Cardiac Muscle Hypertrophy (GO:0010614)	2025-01-13	0.887927	0.999996	0	0	0.454472	0.054021	ATP2B4
Negative Regulation of Cyclin-Dependent Protein Serine/Threonine Kinase Activity (GO:0045736)	2025-01-13	0.887927	0.999996	0	0	0.454472	0.054021	CDKN2A
Negative Regulation of Stem Cell Differentiation (GO:2000737)	2025-01-13	0.887927	0.999996	0	0	0.454472	0.054021	JAG1
Positive Regulation of Ras Protein Signal Transduction (GO:0046579)	2025-01-13	0.887927	0.999996	0	0	0.454472	0.054021	MMD2
Positive Regulation of Alpha-Beta T Cell Differentiation (GO:0046638)	2025-01-13	0.887927	0.999996	0	0	0.454472	0.054021	SHH
Positive Regulation of Cellular Respiration (GO:1901857)	2025-01-13	0.887927	0.999996	0	0	0.454472	0.054021	SLC35A4
Positive Regulation of Fatty Acid Biosynthetic Process (GO:0045723)	2025-01-13	0.887927	0.999996	0	0	0.454472	0.054021	LPGAT1
Positive Regulation of Protein Polyubiquitination (GO:1902916)	2025-01-13	0.887927	0.999996	0	0	0.454472	0.054021	UBE2V2
Positive Regulation of Type 2 Immune Response (GO:0002830)	2025-01-13	0.887927	0.999996	0	0	0.454472	0.054021	IL18
Protein Deacetylation (GO:0006476)	2025-01-13	0.887927	0.999996	0	0	0.454472	0.054021	HDAC4
Pseudouridine Synthesis (GO:0001522)	2025-01-13	0.887927	0.999996	0	0	0.454472	0.054021	PUS7
Regulation of T-helper 17 Cell Lineage Commitment (GO:2000328)	2025-01-13	0.887927	0.999996	0	0	0.454472	0.054021	IL23R
Regulation of Carbohydrate Catabolic Process (GO:0043470)	2025-01-13	0.887927	0.999996	0	0	0.454472	0.054021	PRKAG2
Regulation of Pattern Recognition Receptor Signaling Pathway (GO:0062207)	2025-01-13	0.887927	0.999996	0	0	0.454472	0.054021	BIRC3
Regulation of Peroxisome Proliferator Activated Receptor Signaling Pathway (GO:0035358)	2025-01-13	0.887927	0.999996	0	0	0.454472	0.054021	LMO3
Regulation of Transcription of Nucleolar Large rRNA by RNA Polymerase I (GO:1901836)	2025-01-13	0.887927	0.999996	0	0	0.454472	0.054021	NOL11
Regulation of Vascular Associated Smooth Muscle Cell Migration (GO:1904752)	2025-01-13	0.887927	0.999996	0	0	0.454472	0.054021	FGF9
Regulation of Vesicle Fusion (GO:0031338)	2025-01-13	0.887927	0.999996	0	0	0.454472	0.054021	CPLX2
Removal of Superoxide Radicals (GO:0019430)	2025-01-13	0.887927	0.999996	0	0	0.454472	0.054021	MT3
Response to Muramyl Dipeptide (GO:0032495)	2025-01-13	0.887927	0.999996	0	0	0.454472	0.054021	INAVA
Response to Nerve Growth Factor (GO:1990089)	2025-01-13	0.887927	0.999996	0	0	0.454472	0.054021	RAPGEF2
Response to Progesterone (GO:0032570)	2025-01-13	0.887927	0.999996	0	0	0.454472	0.054021	CAV1
Secondary Palate Development (GO:0062009)	2025-01-13	0.887927	0.999996	0	0	0.454472	0.054021	WNT11
rRNA Processing (GO:0006364)	13/110	0.888036	0.999996	0	0	0.730054	0.0866889	UTP15;WDR36;PRKDC;MAK16;MRM1;BYSL;DKC1;SDE2;SRFBP1;UTP20;NOL11;RRP15;DCAF13
U2-type Prespliceosome Assembly (GO:1903241)	2025-02-23	0.891443	0.999996	0	0	0.519288	0.059673	SNRPE;SNRPD3
Cellular Response to Interleukin-6 (GO:0071354)	2025-02-23	0.891443	0.999996	0	0	0.519288	0.059673	PTPRT;ST3GAL6
Dendritic Cell Differentiation (GO:0097028)	2025-02-23	0.891443	0.999996	0	0	0.519288	0.059673	F2RL1;DHRS2
Lymphocyte Activation Involved in Immune Response (GO:0002285)	2025-02-23	0.891443	0.999996	0	0	0.519288	0.059673	IFNB1;F2RL1
Modulation by Host of Viral Genome Replication (GO:0044827)	2025-02-23	0.891443	0.999996	0	0	0.519288	0.059673	TMEM41B;FMR1
Phosphatidylinositol-Mediated Signaling (GO:0048015)	2025-02-23	0.891443	0.999996	0	0	0.519288	0.059673	PLCH1;PIK3C2B
Platelet Dense Granule Organization (GO:0060155)	2025-02-23	0.891443	0.999996	0	0	0.519288	0.059673	F2R;AP3S1
Positive Regulation of Amide Metabolic Process (GO:0034250)	2025-02-23	0.891443	0.999996	0	0	0.519288	0.059673	ABCG1;DAND5
Positive Regulation of Amyloid Precursor Protein Catabolic Process (GO:1902993)	2025-02-23	0.891443	0.999996	0	0	0.519288	0.059673	ABCG1;DAND5
Positive Regulation of Viral Life Cycle (GO:1903902)	2025-02-23	0.891443	0.999996	0	0	0.519288	0.059673	FMR1;KPNA2
Protein K63-linked Deubiquitination (GO:0070536)	2025-02-23	0.891443	0.999996	0	0	0.519288	0.059673	SHMT2;YOD1
Protein Palmitoylation (GO:0018345)	2025-02-23	0.891443	0.999996	0	0	0.519288	0.059673	ZDHHC23;ZDHHC11
Purine Ribonucleotide Transport (GO:0015868)	2025-02-23	0.891443	0.999996	0	0	0.519288	0.059673	LRRC8E;SLC19A1
Apoptotic Mitochondrial Changes (GO:0008637)	1932-03-01	0.892377	0.999996	0	0	0.563969	0.0642169	CAMK2A;HSPD1;BCL2L1
Positive Regulation of Locomotion (GO:0040017)	1932-03-01	0.892377	0.999996	0	0	0.563969	0.0642169	SPOCK2;F2RL1;STX3
Protein Localization to Golgi Apparatus (GO:0034067)	1932-03-01	0.892377	0.999996	0	0	0.563969	0.0642169	RAB6C;RAB6B;OPTN
Protein Targeting to Vacuole (GO:0006623)	1932-03-01	0.892377	0.999996	0	0	0.563969	0.0642169	NEDD4;VPS37A;SQSTM1
Purine Ribonucleoside Triphosphate Metabolic Process (GO:0009205)	1932-03-01	0.892377	0.999996	0	0	0.563969	0.0642169	AK4;ATP1A2;ENPP3
Pyridine Nucleotide Catabolic Process (GO:0019364)	1932-03-01	0.892377	0.999996	0	0	0.563969	0.0642169	LDHA;PGK1;ENO2
Regulation of Extrinsic Apoptotic Signaling Pathway via Death Domain Receptors (GO:1902041)	1932-03-01	0.892377	0.999996	0	0	0.563969	0.0642169	PMAIP1;BMP5;BCL2L1
Myeloid Cell Differentiation (GO:0030099)	1957-06-01	0.894128	0.999996	0	0	0.641161	0.0717497	HSPA9;CDKN2B;RACGAP1;FLVCR1;SLC25A5;HIPK2
Negative Regulation of TORC1 Signaling (GO:1904262)	1949-05-01	0.894891	0.999996	0	0	0.61936	0.068782	SPAAR;KICS2;PRKCA;NLK;YWHAG
Translational Elongation (GO:0006414)	1949-05-01	0.894891	0.999996	0	0	0.61936	0.068782	TSFM;GFM1;EIF5A2;LTN1;TRNT1
Detection of Chemical Stimulus Involved in Sensory Perception of Taste (GO:0050912)	1941-04-01	0.897769	0.999996	0	0	0.589284	0.0635496	TAS2R31;TAS2R43;TAS2R46;TAS2R1
Positive Regulation of Actin Filament Polymerization (GO:0030838)	1941-04-01	0.897769	0.999996	0	0	0.589284	0.0635496	BAIAP2L1;NCK2;CDC42EP2;NCK1
Negative Regulation of MAPK Cascade (GO:0043409)	15/127	0.902141	0.999996	0	0	0.729374	0.0751146	DUSP4;PTPN1;LMO3;CAV1;FOXM1;SH3RF2;PDZD2;MECOM;MYC;WNK2;MARVELD3;F2RL1;EZR;AGXT;SH3GL2
Regulation of Anatomical Structure Morphogenesis (GO:0022603)	15/127	0.902141	0.999996	0	0	0.729374	0.0751146	CHRNB2;CRB2;BRSK2;POGLUT1;EMP2;FITM2;EFNA5;SRCIN1;LFNG;CEACAM1;RAP2A;NEDD4;CHN1;FGF13;PHLDB2
Regulation of mRNA Splicing, via Spliceosome (GO:0048024)	1997-11-01	0.902893	0.999996	0	0	0.696755	0.0711744	RBFOX1;SRRM4;KHDRBS2;RBFOX3;FMR1;CELF4;RBPMS2;CELF6;MAGOHB;METTL16;SRPK1
Protein K63-linked Ubiquitination (GO:0070534)	1958-06-01	0.903273	0.999996	0	0	0.628794	0.0639675	ARRDC4;MAGEL2;CDKN2A;NEDD4;UBE2T;UBE2V2
Regulation of Myoblast Differentiation (GO:0045661)	1958-06-01	0.903273	0.999996	0	0	0.628794	0.0639675	RIPOR2;SMARCC1;IGFBP3;TMEM182;SOX9;TBX3
Negative Regulation of Binding (GO:0051100)	1966-07-01	0.903287	0.999996	0	0	0.646497	0.0657583	PDZD2;SLPI;NFIB;CPNE1;E2F1;HMGA2;CFHR5
Heme Metabolic Process (GO:0042168)	1933-03-01	0.904201	0.999996	0	0	0.545137	0.0548973	PGRMC1;FLVCR1;COX10
Regulation of Amyloid-Beta Formation (GO:1902003)	1933-03-01	0.904201	0.999996	0	0	0.545137	0.0548973	PDZD2;ABCG1;DAND5
Negative Regulation of Tumor Necrosis Factor Superfamily Cytokine Production (GO:1903556)	1950-05-01	0.904595	0.999996	0	0	0.605561	0.0607182	POMC;ARG2;MC1R;ELF4;CIDEA
Nuclear Export (GO:0051168)	1950-05-01	0.904595	0.999996	0	0	0.605561	0.0607182	NPAP1;CSE1L;STRADB;CHORDC1;XPO5
Positive Regulation of Lymphocyte Activation (GO:0051251)	1950-05-01	0.904595	0.999996	0	0	0.605561	0.0607182	NR5A2;PRKDC;IL12A;YWHAG;HSPD1
Regulation of Interleukin-2 Production (GO:0032663)	1950-05-01	0.904595	0.999996	0	0	0.605561	0.0607182	IL1A;HOMER2;PDE4D;PRKCA;EZR
Regulation of Tumor Necrosis Factor-Mediated Signaling Pathway (GO:0010803)	1950-05-01	0.904595	0.999996	0	0	0.605561	0.0607182	CASP8;H2BC11;CPNE1;F2RL1;CCDC3
ATP Biosynthetic Process (GO:0006754)	2025-02-24	0.905049	0.999996	0	0	0.495654	0.0494494	ATP5MC3;PRKAG2
Fc Receptor Mediated Stimulatory Signaling Pathway (GO:0002431)	2025-02-24	0.905049	0.999996	0	0	0.495654	0.0494494	VAV3;VAV2
RNA Splicing, via Transesterification Reactions (GO:0000375)	2025-02-24	0.905049	0.999996	0	0	0.495654	0.0494494	PRPF4;PRPF3
Acute Inflammatory Response (GO:0002526)	2025-02-24	0.905049	0.999996	0	0	0.495654	0.0494494	C2CD4A;C2CD4B
Adaptive Imm Resp Based on Som Recomb of Imm Rcptrs Built Frm IgSF Domains (GO:0002460)	2025-02-24	0.905049	0.999996	0	0	0.495654	0.0494494	JAG1;IL18
Long-Chain Fatty Acid Transport (GO:0015909)	2025-02-24	0.905049	0.999996	0	0	0.495654	0.0494494	SLC27A6;ACSL3
Negative Regulation of Extrinsic Apoptotic Signaling Pathway via Death Domain Receptors (GO:1902042)	2025-02-24	0.905049	0.999996	0	0	0.495654	0.0494494	BMP5;BCL2L1
Regulation of Lipid Storage (GO:0010883)	2025-02-24	0.905049	0.999996	0	0	0.495654	0.0494494	HILPDA;VSTM2A
Regulation of Lipopolysaccharide-Mediated Signaling Pathway (GO:0031664)	2025-02-24	0.905049	0.999996	0	0	0.495654	0.0494494	PRKCA;CD55
Response to dsRNA (GO:0043331)	2025-02-24	0.905049	0.999996	0	0	0.495654	0.0494494	IFNB1;PMAIP1
Response to Ketone (GO:1901654)	2025-02-24	0.905049	0.999996	0	0	0.495654	0.0494494	CAV1;GNAI1
Negative Regulation of Catabolic Process (GO:0009895)	14/120	0.905064	0.999996	0	0	0.719306	0.0717502	ALK;SERPINB12;DAPL1;CDKN2A;CYP51A1;CIDEA;HMGCR;ERFE;EGFR;HIPK2;PDZD2;RRAGD;BCL2L1;MAD2L1
acyl-CoA Biosynthetic Process (GO:0071616)	2025-01-14	0.905298	0.999996	0	0	0.419488	0.0417351	FASN
Bone Morphogenesis (GO:0060349)	2025-01-14	0.905298	0.999996	0	0	0.419488	0.0417351	ATG9B
Cellular Response to ATP (GO:0071318)	2025-01-14	0.905298	0.999996	0	0	0.419488	0.0417351	P2RY1
Cellular Response to Estrogen Stimulus (GO:0071391)	2025-01-14	0.905298	0.999996	0	0	0.419488	0.0417351	TRIM24
Cellular Response to Superoxide (GO:0071451)	2025-01-14	0.905298	0.999996	0	0	0.419488	0.0417351	MT3
Cotranslational Protein Targeting to Membrane (GO:0006613)	2025-01-14	0.905298	0.999996	0	0	0.419488	0.0417351	SRP9
Extracellular Transport (GO:0006858)	2025-01-14	0.905298	0.999996	0	0	0.419488	0.0417351	SPAG17
miRNA Metabolic Process (GO:0010586)	2025-01-14	0.905298	0.999996	0	0	0.419488	0.0417351	XPO5
Negative Regulation of ATP Metabolic Process (GO:1903579)	2025-01-14	0.905298	0.999996	0	0	0.419488	0.0417351	HDAC4
Negative Regulation of Neuroinflammatory Response (GO:0150079)	2025-01-14	0.905298	0.999996	0	0	0.419488	0.0417351	LDLR
Negative Regulation of Smooth Muscle Cell Migration (GO:0014912)	2025-01-14	0.905298	0.999996	0	0	0.419488	0.0417351	IGFBP3
Negative Regulation of Transcription Elongation by RNA Polymerase II (GO:0034244)	2025-01-14	0.905298	0.999996	0	0	0.419488	0.0417351	TCERG1
Neutrophil Mediated Immunity (GO:0002446)	2025-01-14	0.905298	0.999996	0	0	0.419488	0.0417351	VAMP8
Nuclear Pore Organization (GO:0006999)	2025-01-14	0.905298	0.999996	0	0	0.419488	0.0417351	TMEM170A
Nucleotide-Sugar Metabolic Process (GO:0009225)	2025-01-14	0.905298	0.999996	0	0	0.419488	0.0417351	GFPT2
peptidyl-L-cysteine S-palmitoylation (GO:0018230)	2025-01-14	0.905298	0.999996	0	0	0.419488	0.0417351	ZDHHC11
peptidyl-S-diacylglycerol-L-cysteine Biosynthetic Process From Peptidyl-Cysteine (GO:0018231)	2025-01-14	0.905298	0.999996	0	0	0.419488	0.0417351	ZDHHC11
Positive Regulation of Protein-Containing Complex Disassembly (GO:0043243)	2025-01-14	0.905298	0.999996	0	0	0.419488	0.0417351	INSR
Positive Regulation of Response to Cytokine Stimulus (GO:0060760)	2025-01-14	0.905298	0.999996	0	0	0.419488	0.0417351	TSLP
Positive Regulation of Sodium Ion Transmembrane Transport (GO:1902307)	2025-01-14	0.905298	0.999996	0	0	0.419488	0.0417351	WNK2
Positive Regulation of Syncytium Formation by Plasma Membrane Fusion (GO:0060143)	2025-01-14	0.905298	0.999996	0	0	0.419488	0.0417351	RIPOR2
Positive Regulation of Telomere Maintenance in Response to DNA Damage (GO:1904507)	2025-01-14	0.905298	0.999996	0	0	0.419488	0.0417351	UCHL5
Protein Homotrimerization (GO:0070207)	2025-01-14	0.905298	0.999996	0	0	0.419488	0.0417351	SLC1A2
Protein Localization to Site of Double-Strand Break (GO:1990166)	2025-01-14	0.905298	0.999996	0	0	0.419488	0.0417351	SLF1
Regulation of Dephosphorylation (GO:0035303)	2025-01-14	0.905298	0.999996	0	0	0.419488	0.0417351	SMG7
Regulation of Platelet-Derived Growth Factor Receptor Signaling Pathway (GO:0010640)	2025-01-14	0.905298	0.999996	0	0	0.419488	0.0417351	APOD
Regulation of Voltage-Gated Calcium Channel Activity (GO:1901385)	2025-01-14	0.905298	0.999996	0	0	0.419488	0.0417351	FMR1
Relaxation of Muscle (GO:0090075)	2025-01-14	0.905298	0.999996	0	0	0.419488	0.0417351	ATP1A4
Response to Prostaglandin E (GO:0034695)	2025-01-14	0.905298	0.999996	0	0	0.419488	0.0417351	GNAI1
Spliceosomal tri-snRNP Complex Assembly (GO:0000244)	2025-01-14	0.905298	0.999996	0	0	0.419488	0.0417351	PRPF3
Suppression of Viral Release by Host (GO:0044790)	2025-01-14	0.905298	0.999996	0	0	0.419488	0.0417351	TRIM35
tRNA 5'-End Processing (GO:0099116)	2025-01-14	0.905298	0.999996	0	0	0.419488	0.0417351	RPP40
Thymus Development (GO:0048538)	2025-01-14	0.905298	0.999996	0	0	0.419488	0.0417351	SHH
Vascular Endothelial Growth Factor Signaling Pathway (GO:0038084)	2025-01-14	0.905298	0.999996	0	0	0.419488	0.0417351	VEGFA
Mitochondrion Organization (GO:0007005)	16/135	0.905526	0.999996	0	0	0.732167	0.0726598	CXADR;MTFP1;CAV2;PRKCA;PLD6;HSPD1;CHCHD4;TERT;DNAJA3;RAB38;MTFR2;WASF1;SPATA19;PPARGC1A;SLC25A46;BCL2L1
Regulation of Translation (GO:0006417)	25/201	0.906232	0.999996	0	0	0.773138	0.0761233	GRB7;PRKDC;SHMT2;FMR1;YBX2;MSI2;BZW2;MRPL13;BZW1;TOB1;LARP1;OTUD6B;IGF2BP1;IGF2BP2;NIBAN1;TRAP1;TSFM;DAPK1;IFRD2;KRT13;PUS7;LRPPRC;DHFR;WT1;GEMIN5
Positive Regulation of Plasma Membrane Bounded Cell Projection Assembly (GO:0120034)	1990-10-01	0.907529	0.999996	0	0	0.680942	0.0660716	RIPOR2;GPM6A;ANLN;OCLN;FMR1;MYO3A;CDC42EP2;F2RL1;EPS8L2;AGRN
Axoneme Assembly (GO:0035082)	1942-04-01	0.908008	0.999996	0	0	0.573742	0.055367	SPAG17;LRGUK;HYDIN;DNAJB13
Positive Regulation of Double-Strand Break Repair via Homologous Recombination (GO:1905168)	1942-04-01	0.908008	0.999996	0	0	0.573742	0.055367	RAD51AP1;MORF4L2;TIMELESS;FANCB
Protein Destabilization (GO:0031648)	1942-04-01	0.908008	0.999996	0	0	0.573742	0.055367	UTP25;CDKN2A;CUL3;PLK1
Regulation of Glycolytic Process (GO:0006110)	1942-04-01	0.908008	0.999996	0	0	0.573742	0.055367	HDAC4;INSR;PRKAG2;SLC4A4
Regulation of Receptor-Mediated Endocytosis (GO:0048259)	1942-04-01	0.908008	0.999996	0	0	0.573742	0.055367	VTN;TF;USH1G;HIP1R
Positive Regulation of Supramolecular Fiber Organization (GO:1902905)	1998-11-01	0.909662	0.999996	0	0	0.688706	0.0652085	SEMA5A;OCLN;BAIAP2L1;NCK2;CDC42EP2;F2RL1;SLAIN1;PROX1;SKA1;AURKB;NCK1
Regulation of Apoptotic Process (GO:0042981)	97/704	0.909937	0.999996	0	0	0.867704	0.0818941	FOXA1;TFRC;ARL6IP1;PDCD6;CAAP1;ERFE;MYC;RPS6KA2;TRIM24;SOX9;PHLDA1;DAPK1;ACTN2;IGFBP3;OSR1;F2R;FBXO10;PRAP1;MELK;MORF4L2;VDAC1;SQSTM1;TP53;CARD14;BEX2;PRKDC;PKHD1;NUAK2;BAG1;PMAIP1;NKX2-5;ECT2;NTSR1;TXNDC5;BARD1;HSPA9;NIBAN2;TSLP;CBX4;PLK1;CIDEA;ASNS;HMGA2;MLLT11;ACER2;FASN;STK26;CDK1;ANP32E;TNFSF9;BCL2L1;HRK;ALK;TOP2A;APIP;FHL2;KIF14;PCSK9;SHH;CASP8;PIP5KL1;CASP2;TSC22D1;NME2;FOXL2;MMP9;NME1;BIRC5;DSG2;ITGA6;AGXT;FATE1;CD44;BIRC3;LTK;GLS2;LRP2;EGFR;HSPD1;ERBB3;NTF3;PDPN;E2F1;PRAME;EGLN3;CDKN2A;HIP1R;DHRS2;POU4F1;TBX3;VEGFA;TJP1;SH3RF2;KRT18;WT1;DNAJA3;TRIM35
Negative Regulation of RNA Biosynthetic Process (GO:1902679)	63/470	0.910074	0.999996	0	0	0.841278	0.0792732	GMNN;FOXM1;DMBX1;JPH2;SCML2;SCML1;HEY1;MECOM;NKRF;SOX9;TP63;KLF10;NKX6-2;ZNF281;FOXL2;NRG1;PROX1;MDFIC2;RIPPLY1;MDFIC;ELF3;PAX9;DEPDC1;TIMELESS;BIRC5;TRIB3;L3MBTL4;TP53;VGLL4;MAGEL2;SET;TSHZ3;NR1I2;GATA3;TCEAL7;TBX20;E2F1;ALX1;PRAME;NKX2-5;ZBED6;WNT4;NIBAN2;CBX4;CDKN2A;ATP8B1;CBX3;HMGA2;KLF4;BMP7;TBX3;PER2;CENPF;CNOT7;MYBBP1A;WT1;BHLHE40;ID4;TAF7;RCOR2;LHX9;EZH2;LIMS1
RNA Export From Nucleus (GO:0006405)	1967-07-01	0.911282	0.999996	0	0	0.635684	0.0590571	NPAP1;NXF3;XPOT;FMR1;XPO5;SMG7;MAGOHB
Negative Regulation of Cytokine-Mediated Signaling Pathway (GO:0001960)	1967-07-01	0.911282	0.999996	0	0	0.635684	0.0590571	CNOT7;DNAJA3;H2BC11;PALM3;F2RL1;CCDC3;ROBO1
Regulation of Cellular Localization (GO:0060341)	1967-07-01	0.911282	0.999996	0	0	0.635684	0.0590571	AFDN;PARD6B;BORA;CPAMD8;TRIM46;MMD2;YWHAG
Regulation of Programmed Cell Death (GO:0043067)	24/195	0.912168	0.999996	0	0	0.763894	0.0702258	ALK;BEX2;TSC22D1;ACTN2;DAPK1;GLS2;CIDEA;NME2;HIP1R;FBXO10;POU4F1;NME1;MECOM;FASN;MORF4L2;STK26;NTF3;TRIM24;ANP32E;TNFSF9;SOX9;AGXT;TP53;BIRC3
Regulation of T Cell Proliferation (GO:0042129)	1983-09-01	0.912787	0.999996	0	0	0.66256	0.0604602	RIPOR2;NR5A2;TFRC;IL23R;CLCF1;NCK2;TNFSF9;SLC7A1;NCK1
Autophagosome Maturation (GO:0097352)	1951-05-01	0.913508	0.999996	0	0	0.592361	0.0535869	VAMP8;MAP1LC3C;LIX1;CHMP4C;UBQLN1
Nicotinamide Nucleotide Metabolic Process (GO:0046496)	1951-05-01	0.913508	0.999996	0	0	0.592361	0.0535869	LDHA;NOCT;PCDHB16;PGK1;ENO2
JNK Cascade (GO:0007254)	1934-03-01	0.914836	0.999996	0	0	0.527521	0.0469548	MAP3K15;TNFRSF19;MAPK8IP2
Regulation of JUN Kinase Activity (GO:0043506)	1934-03-01	0.914836	0.999996	0	0	0.527521	0.0469548	SERPINB3;PTPN1;ARHGEF5
Regulation of Ras Protein Signal Transduction (GO:0046578)	1934-03-01	0.914836	0.999996	0	0	0.527521	0.0469548	MMD2;FOXM1;SQSTM1
Amino Acid Metabolic Process (GO:0006520)	2025-02-25	0.917046	0.999996	0	0	0.474076	0.0410538	GGT5;GLS2
Antigen Processing and Presentation of Exogenous Peptide Antigen via MHC Class II (GO:0019886)	2025-02-25	0.917046	0.999996	0	0	0.474076	0.0410538	CTSV;CTSE
Carboxylic Acid Catabolic Process (GO:0046395)	2025-02-25	0.917046	0.999996	0	0	0.474076	0.0410538	MCCC2;PON1
Icosanoid Biosynthetic Process (GO:0046456)	2025-02-25	0.917046	0.999996	0	0	0.474076	0.0410538	PLA2G4A;PTGDS
Late Endosome to Vacuole Transport via Multivesicular Body Sorting Pathway (GO:0032511)	2025-02-25	0.917046	0.999996	0	0	0.474076	0.0410538	CHMP4C;VPS37A
Meiosis I (GO:0007127)	2025-02-25	0.917046	0.999996	0	0	0.474076	0.0410538	PTTG1;MYBL1
Negative Regulation of Interleukin-1 Beta Production (GO:0032691)	2025-02-25	0.917046	0.999996	0	0	0.474076	0.0410538	ELF4;FFAR1
Non-Canonical NF-kappaB Signal Transduction (GO:0038061)	2025-02-25	0.917046	0.999996	0	0	0.474076	0.0410538	CARD14;BIRC3
Protein Lipidation (GO:0006497)	2025-02-25	0.917046	0.999996	0	0	0.474076	0.0410538	UGCG;ZDHHC23
Regulation of B Cell Activation (GO:0050864)	2025-02-25	0.917046	0.999996	0	0	0.474076	0.0410538	BANK1;CD22
Regulation of Membrane Protein Ectodomain Proteolysis (GO:0051043)	2025-02-25	0.917046	0.999996	0	0	0.474076	0.0410538	ADAM9;TIMP4
Regulation of Protein Processing (GO:0070613)	2025-02-25	0.917046	0.999996	0	0	0.474076	0.0410538	BAG2;NKD2
Negative Regulation of Mitotic Cell Cycle Phase Transition (GO:1901991)	1943-04-01	0.917326	0.999996	0	0	0.558998	0.0482374	RGCC;PKMYT1;KLF4;E2F7
Positive Regulation of Type I Interferon Production (GO:0032481)	1968-07-01	0.918701	0.999996	0	0	0.625226	0.0530158	DHX33;POLR3D;G3BP1;TMED7-TICAM2;UAP1;KPNA2;HSPD1
Post-Transcriptional Regulation of Gene Expression (GO:0010608)	1960-06-01	0.919535	0.999996	0	0	0.605433	0.0507884	NUDT21;LARP1;GCNT2;GEMIN5;MSI2;METTL16
2-Oxoglutarate Metabolic Process (GO:0006103)	2025-01-15	0.919978	0.999996	0	0	0.389501	0.0324867	GOLT1A
Golgi to Endosome Transport (GO:0006895)	2025-01-15	0.919978	0.999996	0	0	0.389501	0.0324867	WIPI1
Amyloid-Beta Metabolic Process (GO:0050435)	2025-01-15	0.919978	0.999996	0	0	0.389501	0.0324867	MOGAT3
Astrocyte Development (GO:0014002)	2025-01-15	0.919978	0.999996	0	0	0.389501	0.0324867	CNTF
Clathrin Coat Assembly (GO:0048268)	2025-01-15	0.919978	0.999996	0	0	0.389501	0.0324867	HIP1R
Dendritic Cell Chemotaxis (GO:0002407)	2025-01-15	0.919978	0.999996	0	0	0.389501	0.0324867	CCR6
Negative Regulation of Cyclin-Dependent Protein Kinase Activity (GO:1904030)	2025-01-15	0.919978	0.999996	0	0	0.389501	0.0324867	CDKN2A
- Reg of Endoplasmic Reticulum Stress-Induced Intrinsic Apoptotic Sgnlng Pway (GO:1902236)	2025-01-15	0.919978	0.999996	0	0	0.389501	0.0324867	PTPN1
Negative Regulation of Gluconeogenesis (GO:0045721)	2025-01-15	0.919978	0.999996	0	0	0.389501	0.0324867	ERFE
Negative Regulation of Macrophage Activation (GO:0043031)	2025-01-15	0.919978	0.999996	0	0	0.389501	0.0324867	LDLR
Negative Regulation of Mononuclear Cell Migration (GO:0071676)	2025-01-15	0.919978	0.999996	0	0	0.389501	0.0324867	BMP5
Nucleotide-Binding Domain, Leucine Rich Repeat Containing Receptor Signaling Pathway (GO:0035872)	2025-01-15	0.919978	0.999996	0	0	0.389501	0.0324867	INAVA
Peptidyl-Glutamic Acid Modification (GO:0018200)	2025-01-15	0.919978	0.999996	0	0	0.389501	0.0324867	TTLL7
Positive Regulation of Autophagy of Mitochondrion (GO:1903599)	2025-01-15	0.919978	0.999996	0	0	0.389501	0.0324867	SLC25A5
Positive Regulation of Cytoplasmic Translation (GO:2000767)	2025-01-15	0.919978	0.999996	0	0	0.389501	0.0324867	IGF2BP1
Positive Regulation of Membrane Protein Ectodomain Proteolysis (GO:0051044)	2025-01-15	0.919978	0.999996	0	0	0.389501	0.0324867	ADAM9
Positive Regulation of Mitochondrial Translation (GO:0070131)	2025-01-15	0.919978	0.999996	0	0	0.389501	0.0324867	NGRN
Protein K6-linked Ubiquitination (GO:0085020)	2025-01-15	0.919978	0.999996	0	0	0.389501	0.0324867	UBE2T
Prot Transport to Vacuole Inv in Ub-dep Prot Cat Proc via Multivsiclr Bdy Sorting Pway (GO:0043328)	2025-01-15	0.919978	0.999996	0	0	0.389501	0.0324867	VPS37A
Protein Trimerization (GO:0070206)	2025-01-15	0.919978	0.999996	0	0	0.389501	0.0324867	SLC1A2
Proteinogenic Amino Acid Catabolic Process (GO:0170040)	2025-01-15	0.919978	0.999996	0	0	0.389501	0.0324867	GLDC
Regulation of ATP Metabolic Process (GO:1903578)	2025-01-15	0.919978	0.999996	0	0	0.389501	0.0324867	PRKAG2
Regulation of MHC Class II Biosynthetic Process (GO:0045346)	2025-01-15	0.919978	0.999996	0	0	0.389501	0.0324867	TAF7
Regulation of Bone Remodeling (GO:0046850)	2025-01-15	0.919978	0.999996	0	0	0.389501	0.0324867	SUCO
Regulation of Cell Fate Specification (GO:0042659)	2025-01-15	0.919978	0.999996	0	0	0.389501	0.0324867	FGF13
Regulation of Cellular Response to Heat (GO:1900034)	2025-01-15	0.919978	0.999996	0	0	0.389501	0.0324867	CHORDC1
Regulation of Establishment of Cell Polarity (GO:2000114)	2025-01-15	0.919978	0.999996	0	0	0.389501	0.0324867	RIPOR2
Regulation of Monocyte Differentiation (GO:0045655)	2025-01-15	0.919978	0.999996	0	0	0.389501	0.0324867	MYC
Regulation of Response to Endoplasmic Reticulum Stress (GO:1905897)	2025-01-15	0.919978	0.999996	0	0	0.389501	0.0324867	PIGBOS1
Regulation of Telomere Maintenance in Response to DNA Damage (GO:1904505)	2025-01-15	0.919978	0.999996	0	0	0.389501	0.0324867	UCHL5
Stress-Activated MAPK Cascade (GO:0051403)	2025-01-15	0.919978	0.999996	0	0	0.389501	0.0324867	PBK
Regulation of Telomere Maintenance (GO:0032204)	1952-05-01	0.92168	0.999996	0	0	0.579724	0.0472808	SLF1;MYC;NEK2;KLF4;AURKB
Positive Regulation of Apoptotic Process (GO:0043065)	40/313	0.924279	0.999996	0	0	0.796757	0.062738	HRK;TOP2A;FOXA1;PDCD6;PCSK9;HSPD1;CASP8;RPS6KA2;PIP5KL1;E2F1;PMAIP1;CASP2;ECT2;PHLDA1;TP63;BARD1;HSPA9;EPHA7;TSC22D1;DAPK1;CDKN2A;IFNB1;IGFBP3;F2R;FOXL2;MLLT11;MELK;RGCC;MYBBP1A;WT1;FASN;PTRH2;DNAJA3;TRIM35;VDAC1;ITGA6;TP53;SQSTM1;DAND5;BCL2L1
Negative Regulation of Cytoplasmic Pattern Recognition Receptor Signaling Pathway (GO:0039532)	1935-03-01	0.924385	0.999996	0	0	0.511006	0.0401789	PRKDC;F2RL1;AURKB
Regulation of p38MAPK Cascade (GO:1900744)	1935-03-01	0.924385	0.999996	0	0	0.511006	0.0401789	RELL2;EZR;DSC3
Regulation of Vasculature Development (GO:1901342)	1935-03-01	0.924385	0.999996	0	0	0.511006	0.0401789	CXCL12;EMP2;FGF13
Positive Regulation of Interleukin-6 Production (GO:0032755)	1977-08-01	0.925313	0.999996	0	0	0.631603	0.0490272	IL1A;TSLP;NLRP10;POU2AF1;F2R;F2RL1;INAVA;HSPD1
Regulation of Non-Canonical NF-kappaB Signal Transduction (GO:1901222)	1977-08-01	0.925313	0.999996	0	0	0.631603	0.0490272	PTP4A3;EDA;CPNE1;NLRP2;EZR;BMP7;TRIM55;NR3C2
Protein Metabolic Process (GO:0019538)	83/614	0.925396	0.999996	0	0	0.848734	0.0658058	ERO1A;MRPS17;CHRM3;PLOD2;PCSK6;FBXO22;PHEX;WFDC2;CNDP1;CHCHD4;MRPL42;NPEPPS;ADAMTS5;THBD;MMP24;CAPN9;CASP8;PPP4R2;CAPN6;ADAMTS1;CHEK2;CPNE1;TRIM24;TPSAB1;ADAMTS8;CTSE;HGFAC;CTSC;TESC;PRSS16;PRSS56;MMP9;DARS1;ADAMTS20;FOLH1;LOX;MMP15;DNAJB11;SQSTM1;TRABD2A;UTP25;COLEC11;ENPEP;TMPRSS7;TMPRSS5;PRKDC;TMPRSS3;MTTP;MRPL12;RPS4Y1;MRPL13;CLN6;HSPD1;ADAMTS16;ADAMTS15;BAG2;NPC1L1;ADAMTS18;ADAMTS17;ST8SIA6;CPA4;GGT5;SLC35A1;CDSN;CDKN2A;LVRN;ST8SIA3;ADAM33;KLK13;KLK14;LNPEP;PRSS33;CYP4F11;KLK10;KLK11;MRPL30;CAPN14;CYP2W1;CAPN12;XPNPEP3;FKBP1B;SPRTN;KLKB1
Lysosome Organization (GO:0007040)	1944-04-01	0.925789	0.999996	0	0	0.54499	0.0420237	HOOK1;CLVS2;ATP10B;CLN6
Organelle Disassembly (GO:1903008)	1944-04-01	0.925789	0.999996	0	0	0.54499	0.0420237	FAF2;CDK1;ZFAND1;AURKA
Amyloid Fibril Formation (GO:1990000)	2025-02-26	0.927606	0.999996	0	0	0.454296	0.0341395	CDSN;CDKN2A
Dendritic Spine Organization (GO:0097061)	2025-02-26	0.927606	0.999996	0	0	0.454296	0.0341395	ITGA3;INSR
Macromolecule Methylation (GO:0043414)	2025-02-26	0.927606	0.999996	0	0	0.454296	0.0341395	PRMT8;SNRPD3
Myeloid Cell Development (GO:0061515)	2025-02-26	0.927606	0.999996	0	0	0.454296	0.0341395	DMTN;GP5
Negative Regulation of Protein Localization to Nucleus (GO:1900181)	2025-02-26	0.927606	0.999996	0	0	0.454296	0.0341395	MDFIC;CHORDC1
Positive Regulation of Interleukin-2 Production (GO:0032743)	2025-02-26	0.927606	0.999996	0	0	0.454296	0.0341395	IL1A;PDE4D
Protein Exit From Endoplasmic Reticulum (GO:0032527)	2025-02-26	0.927606	0.999996	0	0	0.454296	0.0341395	MAP1LC3C;FAF2
Proteoglycan Metabolic Process (GO:0006029)	2025-02-26	0.927606	0.999996	0	0	0.454296	0.0341395	CHST9;HPSE
Regulation of Lipid Catabolic Process (GO:0050994)	2025-02-26	0.927606	0.999996	0	0	0.454296	0.0341395	ALK;CIDEA
Secretory Granule Organization (GO:0033363)	2025-02-26	0.927606	0.999996	0	0	0.454296	0.0341395	F2R;AP3S1
Transposable Element Silencing (GO:0010526)	2025-02-26	0.927606	0.999996	0	0	0.454296	0.0341395	TEX15;TEX19
Negative Regulation of Cell Migration (GO:0030336)	22/184	0.928123	0.999996	0	0	0.739055	0.0551269	PTPRT;DDX18;JAG1;IGFBP3;NOG;STC1;TBX5;ROBO1;AFDN;SHH;RAP2A;TMEFF2;KRT16;STK26;PIP5KL1;MARVELD3;DPEP1;EPPK1;ADTRP;SINHCAF;FGF13;PHLDB2
Regulation of Proteasomal Ubiquitin-Dependent Protein Catabolic Process (GO:0032434)	12/109	0.929004	0.999996	0	0	0.673678	0.0496112	DET1;SH3RF2;TF;BAG2;PLK1;CDK2;TRIB3;ELOB;FBXO22;UBQLN4;UCHL5;NKD2
Protein Transport (GO:0015031)	39/308	0.93115	0.999996	0	0	0.788322	0.0562352	ZNF395;TFRC;TMEM167A;REP15;STX19;PDCD6;MTTP;LRP2;RAB24;TIMM17A;STX3;TMED7;RAB6B;ARRDC4;HSPA9;RAB6C;AMN;PAM16;CMTM6;LMTK2;TVP23B;FAM91A1;RAB11A;ARL4C;CENPF;ARL4A;KRT18;CANX;CTAGE9;SCG5;CTAGE8;RAB3GAP2;RAB38;RAB17;RAMP1;OPTN;STX1A;ABCG1;CTAGE15
Regulation of Macromolecule Biosynthetic Process (GO:0010556)	20/170	0.931436	0.999996	0	0	0.725666	0.0515427	EDN3;IFNB1;CHD7;JADE3;YBX2;PROX1;TOB1;PTHLH;SOX2;TOM1L1;SHH;PDZD2;MYC;PTRH2;CDK2;APLNR;ZNF711;UTY;STX3;TP73
Spermatid Development (GO:0007286)	1970-07-01	0.931939	0.999996	0	0	0.605306	0.0426669	SPAG17;SPINK2;PDCL2;PLD6;TDRD5;OSBP2;SOX30
ATP Transport (GO:0015867)	2025-01-16	0.932382	0.999996	0	0	0.363513	0.0254504	SLC25A5
COPII-coated Vesicle Cargo Loading (GO:0090110)	2025-01-16	0.932382	0.999996	0	0	0.363513	0.0254504	SEC24A
Golgi to Vacuole Transport (GO:0006896)	2025-01-16	0.932382	0.999996	0	0	0.363513	0.0254504	EHD3
Branched-Chain Amino Acid Metabolic Process (GO:0009081)	2025-01-16	0.932382	0.999996	0	0	0.363513	0.0254504	MCCC2
Cellular Response to Gamma Radiation (GO:0071480)	2025-01-16	0.932382	0.999996	0	0	0.363513	0.0254504	TP53
Early Endosome to Golgi Transport (GO:0034498)	2025-01-16	0.932382	0.999996	0	0	0.363513	0.0254504	EHD3
Endoplasmic Reticulum to Cytosol Transport (GO:1903513)	2025-01-16	0.932382	0.999996	0	0	0.363513	0.0254504	FAF2
Endosome to Lysosome Transport via Multivesicular Body Sorting Pathway (GO:0032510)	2025-01-16	0.932382	0.999996	0	0	0.363513	0.0254504	CHMP4C
Establishment of Protein Localization to Peroxisome (GO:0072663)	2025-01-16	0.932382	0.999996	0	0	0.363513	0.0254504	TRIM37
Glycosphingolipid Catabolic Process (GO:0046479)	2025-01-16	0.932382	0.999996	0	0	0.363513	0.0254504	LCT
Late Endosome to Lysosome Transport (GO:1902774)	2025-01-16	0.932382	0.999996	0	0	0.363513	0.0254504	CHMP4C
Male Meiosis I (GO:0007141)	2025-01-16	0.932382	0.999996	0	0	0.363513	0.0254504	MYBL1
Microtubule-Based Transport (GO:0099111)	2025-01-16	0.932382	0.999996	0	0	0.363513	0.0254504	SPAG17
Mitochondrial Ribosome Assembly (GO:0061668)	2025-01-16	0.932382	0.999996	0	0	0.363513	0.0254504	NGRN
Negative Regulation of Amyloid-Beta Formation (GO:1902430)	2025-01-16	0.932382	0.999996	0	0	0.363513	0.0254504	PDZD2
Negative Regulation of Interleukin-10 Production (GO:0032693)	2025-01-16	0.932382	0.999996	0	0	0.363513	0.0254504	IL23R
Negative Regulation of Interleukin-8 Production (GO:0032717)	2025-01-16	0.932382	0.999996	0	0	0.363513	0.0254504	KLF4
Negative Regulation of mRNA Processing (GO:0050686)	2025-01-16	0.932382	0.999996	0	0	0.363513	0.0254504	BARD1
Negative Regulation of Release of Cytochrome C From Mitochondria (GO:0090201)	2025-01-16	0.932382	0.999996	0	0	0.363513	0.0254504	BCL2L1
Negative Regulation of Signaling Receptor Activity (GO:2000272)	2025-01-16	0.932382	0.999996	0	0	0.363513	0.0254504	GPRC5A
Phagosome Maturation (GO:0090382)	2025-01-16	0.932382	0.999996	0	0	0.363513	0.0254504	RAB38
Positive Regulation of Lymphocyte Chemotaxis (GO:0140131)	2025-01-16	0.932382	0.999996	0	0	0.363513	0.0254504	OXSR1
Positive Regulation of Transcription by RNA Polymerase III (GO:0045945)	2025-01-16	0.932382	0.999996	0	0	0.363513	0.0254504	MYBBP1A
Protein Localization to Vacuole (GO:0072665)	2025-01-16	0.932382	0.999996	0	0	0.363513	0.0254504	KICS2
Regulation of B Cell Receptor Signaling Pathway (GO:0050855)	2025-01-16	0.932382	0.999996	0	0	0.363513	0.0254504	CD22
Regulation of DNA Strand Elongation (GO:0060382)	2025-01-16	0.932382	0.999996	0	0	0.363513	0.0254504	UCHL5
Regulation of Amyloid Fibril Formation (GO:1905906)	2025-01-16	0.932382	0.999996	0	0	0.363513	0.0254504	LDLR
Regulation of Autophagosome Maturation (GO:1901096)	2025-01-16	0.932382	0.999996	0	0	0.363513	0.0254504	UBQLN4
Regulation of Non-Canonical Wnt Signaling Pathway (GO:2000050)	2025-01-16	0.932382	0.999996	0	0	0.363513	0.0254504	GPC3
Regulation of Response to Cytokine Stimulus (GO:0060759)	2025-01-16	0.932382	0.999996	0	0	0.363513	0.0254504	KLF4
Response to UV-B (GO:0010224)	2025-01-16	0.932382	0.999996	0	0	0.363513	0.0254504	IL12A
Response to Cadmium Ion (GO:0046686)	2025-01-16	0.932382	0.999996	0	0	0.363513	0.0254504	MT3
Spermatid Nucleus Differentiation (GO:0007289)	2025-01-16	0.932382	0.999996	0	0	0.363513	0.0254504	SRPK1
Tail-Anchored Membrane Protein Insertion Into ER Membrane (GO:0071816)	2025-01-16	0.932382	0.999996	0	0	0.363513	0.0254504	EMC2
Left/Right Pattern Formation (GO:0060972)	1936-03-01	0.932942	0.999996	0	0	0.495491	0.0343933	DNAH11;DNAI2;DAND5
Lytic Vacuole Organization (GO:0080171)	1936-03-01	0.932942	0.999996	0	0	0.495491	0.0343933	HOOK1;CLVS2;CLN6
Negative Regulation of Cell Cycle G1/S Phase Transition (GO:1902807)	1936-03-01	0.932942	0.999996	0	0	0.495491	0.0343933	SOX2;KLF4;E2F7
Positive Regulation of Epithelial Cell Migration (GO:0010634)	1936-03-01	0.932942	0.999996	0	0	0.495491	0.0343933	SOX9;MMP9;RAB11A
Positive Regulation of Immune Effector Process (GO:0002699)	1936-03-01	0.932942	0.999996	0	0	0.495491	0.0343933	COLEC11;IL23R;PCK1
Cellular Response to Light Stimulus (GO:0071482)	1962-06-01	0.933352	0.999996	0	0	0.583741	0.0402624	MYC;NEDD4;SDE2;GPR52;TP53;AURKB
Antigen Processing and Presentation of Peptide Antigen via MHC Class II (GO:0002495)	2025-02-27	0.936886	0.999996	0	0	0.436098	0.0284308	CTSV;CTSE
miRNA-mediated Post-Transcriptional Gene Silencing (GO:0035195)	2025-02-27	0.936886	0.999996	0	0	0.436098	0.0284308	CNOT7;XPO5
Negative Regulation of Lymphocyte Activation (GO:0051250)	2025-02-27	0.936886	0.999996	0	0	0.436098	0.0284308	SOX11;PAG1
Nuclear-Transcribed mRNA Catabolic Process, Nonsense-Mediated Decay (GO:0000184)	2025-02-27	0.936886	0.999996	0	0	0.436098	0.0284308	SMG7;MAGOHB
Protein Quality Control for Misfolded or Incompletely Synthesized Proteins (GO:0006515)	2025-02-27	0.936886	0.999996	0	0	0.436098	0.0284308	KLHL15;CUL3
Regulation of Intracellular Estrogen Receptor Signaling Pathway (GO:0033146)	2025-02-27	0.936886	0.999996	0	0	0.436098	0.0284308	FOXA1;SRARP
Regulation of Kinase Activity (GO:0043549)	2025-02-27	0.936886	0.999996	0	0	0.436098	0.0284308	EMP2;ECT2
Regulation of Mitochondrial Fission (GO:0090140)	2025-02-27	0.936886	0.999996	0	0	0.436098	0.0284308	C11ORF65;PGAM5
Regulation of Myeloid Cell Differentiation (GO:0045637)	2025-02-27	0.936886	0.999996	0	0	0.436098	0.0284308	PURB;HSPA9
Regulation of Cellular Response to Stress (GO:0080135)	12/111	0.93873	0.999996	0	0	0.659989	0.0417297	BARD1;RAD51;RADX;POLR1B;RFWD3;CHORDC1;UBE2V2;SMYD2;TAF7;BRCA2;WDR76;UCHL5
- Reg of Phosphatidylinositol 3-Kinase/Prot Kinase B Signal Transduction (GO:0051898)	1946-04-01	0.940411	0.999996	0	0	0.518977	0.0318851	PKHD1;BANK1;PDCD6;PIP5KL1
Positive Regulation of Nucleocytoplasmic Transport (GO:0046824)	1946-04-01	0.940411	0.999996	0	0	0.518977	0.0318851	JUP;NEDD4;ZIC1;ECT2
Protein Localization to Cilium (GO:0061512)	1946-04-01	0.940411	0.999996	0	0	0.518977	0.0318851	TUB;DNAH11;MICALL1;RAB11A
Regulation of Fibroblast Proliferation (GO:0048145)	1946-04-01	0.940411	0.999996	0	0	0.518977	0.0318851	FTH1;MYC;E2F1;TP53
Muscle Cell Differentiation (GO:0042692)	1937-03-01	0.940598	0.999996	0	0	0.480889	0.0294496	MEGF10;ACTN2;MRTFB
Phosphate-Containing Compound Metabolic Process (GO:0006796)	17/150	0.941406	0.999996	0	0	0.695685	0.0420057	ALK;DUSP4;EPHA7;PLPPR1;GFPT2;PLA2G3;NFS1;CYP2W1;SYNJ1;ALPP;IMPA2;SHPK;ACP6;ENPP3;ALDOB;IP6K3;PFKP
Positive Regulation of Ubiquitin-Dependent Protein Catabolic Process (GO:2000060)	1988-09-01	0.941926	0.999996	0	0	0.620442	0.0371203	DET1;SH3RF2;TF;BAG2;PLK1;ELOB;TRIB3;FBXO22;NKD2
Regulation of Type II Interferon Production (GO:0032649)	1988-09-01	0.941926	0.999996	0	0	0.620442	0.0371203	SLC7A5;FZD5;IL23R;PDE4D;HMSD;IL18;F2RL1;IL12A;HSPD1
Apoptotic Process (GO:0006915)	28/232	0.94208	0.999996	0	0	0.746541	0.0445423	CYFIP2;ZNF395;MRPS30;EFNA5;ADRA1A;AKAP1;HSPD1;CASP8;ERBB3;MYC;CHEK1;PMAIP1;CASP2;PHLDA2;TP63;DAPK1;TNFRSF19;PAX3;EMP2;GLRX2;IL1A;MELK;ESPL1;FASN;COL4A3;VDAC1;SCN2A;BCL2L1
Positive Regulation of Telomere Maintenance (GO:0032206)	1955-05-01	0.942234	0.999996	0	0	0.544843	0.032419	MYC;NEK2;KLF4;UCHL5;AURKB
Negative Regulation of Cellular Component Organization (GO:0051129)	1980-08-01	0.942283	0.999996	0	0	0.605178	0.0359779	TMEFF2;PON1;RDX;SACS;SVIP;EPHA3;BMP6;VEGFA
Membrane Organization (GO:0061024)	20/173	0.942844	0.999996	0	0	0.71131	0.0418637	ATP10B;ANK2;VPS37A;TMEM170A;LMNB2;AURKB;EGFR;LMNB1;RIMS1;RABIF;SYNGR2;SYNJ1;CHORDC1;CHMP4C;KIF20A;PIP5K1C;TLCD1;NEMP1;CERT1;CEP55
DNA Modification (GO:0006304)	2025-01-17	0.942864	0.999996	0	0	0.340773	0.0200487	NEIL3
acetyl-CoA Metabolic Process (GO:0006084)	2025-01-17	0.942864	0.999996	0	0	0.340773	0.0200487	HMGCS1
Actin Filament Capping (GO:0051693)	2025-01-17	0.942864	0.999996	0	0	0.340773	0.0200487	NCAPG
Amino Acid Catabolic Process (GO:0009063)	2025-01-17	0.942864	0.999996	0	0	0.340773	0.0200487	MCCC2
Barbed-End Actin Filament Capping (GO:0051016)	2025-01-17	0.942864	0.999996	0	0	0.340773	0.0200487	NCAPG
Carboxylic Acid Biosynthetic Process (GO:0046394)	2025-01-17	0.942864	0.999996	0	0	0.340773	0.0200487	NANP
Cellular Response to Copper Ion (GO:0071280)	2025-01-17	0.942864	0.999996	0	0	0.340773	0.0200487	MT3
Cellular Response to Zinc Ion (GO:0071294)	2025-01-17	0.942864	0.999996	0	0	0.340773	0.0200487	MT3
Cortical Actin Cytoskeleton Organization (GO:0030866)	2025-01-17	0.942864	0.999996	0	0	0.340773	0.0200487	LLGL2
Cytoskeleton-Dependent Intracellular Transport (GO:0030705)	2025-01-17	0.942864	0.999996	0	0	0.340773	0.0200487	HOOK1
Defense Response to Symbiont (GO:0140546)	2025-01-17	0.942864	0.999996	0	0	0.340773	0.0200487	COLEC11
Glucose 6-Phosphate Metabolic Process (GO:0051156)	2025-01-17	0.942864	0.999996	0	0	0.340773	0.0200487	SHPK
Heparan Sulfate Proteoglycan Biosynthetic Process (GO:0015012)	2025-01-17	0.942864	0.999996	0	0	0.340773	0.0200487	GLCE
Innate Immune Response-Activating Signaling Pathway (GO:0002758)	2025-01-17	0.942864	0.999996	0	0	0.340773	0.0200487	INAVA
Killing by Host of Symbiont Cells (GO:0051873)	2025-01-17	0.942864	0.999996	0	0	0.340773	0.0200487	CFHR5
Motile Cilium Assembly (GO:0044458)	2025-01-17	0.942864	0.999996	0	0	0.340773	0.0200487	SPAG17
Myeloid Cell Activation Involved in Immune Response (GO:0002275)	2025-01-17	0.942864	0.999996	0	0	0.340773	0.0200487	ENPP3
Negative Regulation of Amyloid Precursor Protein Catabolic Process (GO:1902992)	2025-01-17	0.942864	0.999996	0	0	0.340773	0.0200487	PDZD2
Negative Regulation of Receptor Signaling Pathway via JAK-STAT (GO:0046426)	2025-01-17	0.942864	0.999996	0	0	0.340773	0.0200487	CAV1
Peroxisomal Membrane Transport (GO:0015919)	2025-01-17	0.942864	0.999996	0	0	0.340773	0.0200487	TRIM37
Piecemeal Microautophagy of the Nucleus (GO:0034727)	2025-01-17	0.942864	0.999996	0	0	0.340773	0.0200487	ATG9B
Positive Regulation by Host of Viral Transcription (GO:0043923)	2025-01-17	0.942864	0.999996	0	0	0.340773	0.0200487	DAND5
Positive Regulation of Leukocyte Proliferation (GO:0070665)	2025-01-17	0.942864	0.999996	0	0	0.340773	0.0200487	IL12A
rRNA Transcription (GO:0009303)	2025-01-17	0.942864	0.999996	0	0	0.340773	0.0200487	NIFK
Release of Cytochrome C From Mitochondria (GO:0001836)	2025-01-17	0.942864	0.999996	0	0	0.340773	0.0200487	BCL2L1
Stress-Activated Protein Kinase Signaling Cascade (GO:0031098)	2025-01-17	0.942864	0.999996	0	0	0.340773	0.0200487	PBK
Transcription by RNA Polymerase I (GO:0006360)	2025-01-17	0.942864	0.999996	0	0	0.340773	0.0200487	RRN3
Negative Regulation of Extrinsic Apoptotic Signaling Pathway (GO:2001237)	1972-07-01	0.943244	0.999996	0	0	0.586611	0.0342756	IL1A;TERT;NRG1;ITGA6;KLF4;BMP5;BCL2L1
DNA-templated Transcription (GO:0006351)	24/203	0.943529	0.999996	0	0	0.729405	0.0423989	POLR2J3;NKX2-8;POLR2J2;TSC22D1;NFYA;NIFK;DTX1;YBX2;ETV1;PAX5;TFB2M;MRPL12;PAX1;PDE10A;FUBP3;TBPL2;NOCT;TAF1A;TRIM24;E2F1;TAF7;TRIP13;SMN1;TP53
Cellular Response to Epidermal Growth Factor Stimulus (GO:0071364)	2025-02-28	0.945029	0.999996	0	0	0.4193	0.023707	SOX9;EGFR
Negative Regulation of Telomere Maintenance via Telomere Lengthening (GO:1904357)	2025-02-28	0.945029	0.999996	0	0	0.4193	0.023707	TEN1;TP53
Positive Regulation of ATP Metabolic Process (GO:1903580)	2025-02-28	0.945029	0.999996	0	0	0.4193	0.023707	INSR;SLC4A4
Positive Regulation of Fibroblast Proliferation (GO:0048146)	2025-02-28	0.945029	0.999996	0	0	0.4193	0.023707	MYC;E2F1
Regulation of Glucose Metabolic Process (GO:0010906)	2025-02-28	0.945029	0.999996	0	0	0.4193	0.023707	SDHAF3;PMAIP1
Regulation of Protein Modification by Small Protein Conjugation or Removal (GO:1903320)	2025-02-28	0.945029	0.999996	0	0	0.4193	0.023707	EPAS1;UBQLN1
Response to Zinc Ion (GO:0010043)	2025-02-28	0.945029	0.999996	0	0	0.4193	0.023707	SLC30A5;MT3
Toll-Like Receptor 4 Signaling Pathway (GO:0034142)	2025-02-28	0.945029	0.999996	0	0	0.4193	0.023707	TMED7-TICAM2;S100A14
Positive Regulation of Canonical NF-kappaB Signal Transduction (GO:0043123)	24/204	0.946685	0.999996	0	0	0.725309	0.039739	NDFIP2;EDA;TRIM52;TFRC;INSR;CAV1;F2R;TNFRSF19;TMED7-TICAM2;ZDHHC13;PRL;CXXC5;INAVA;VEGFA;EDAR;IL1A;CASP8;NAMPT;TRAF5;F2RL1;ECT2;CARD14;LIMS1;BIRC3
Cellular Response to Type II Interferon (GO:0071346)	1947-04-01	0.946691	0.999996	0	0	0.506878	0.0277682	DAPK1;CAMK2A;AQP4;SLC26A6
Double-Strand Break Repair via Nonhomologous End Joining (GO:0006303)	1947-04-01	0.946691	0.999996	0	0	0.506878	0.0277682	POLA1;POLG2;PRKDC;PLK1
Positive Regulation of mRNA Catabolic Process (GO:0061014)	1947-04-01	0.946691	0.999996	0	0	0.506878	0.0277682	CNOT7;PRR5L;METTL16;TOB1
Positive Regulation of Pattern Recognition Receptor Signaling Pathway (GO:0062208)	1947-04-01	0.946691	0.999996	0	0	0.506878	0.0277682	CAV1;TMED7-TICAM2;F2RL1;SLC19A1
Regulation of Endothelial Cell Apoptotic Process (GO:2000351)	1947-04-01	0.946691	0.999996	0	0	0.506878	0.0277682	SEMA5A;RGCC;NDNF;GATA3
Aerobic Respiration (GO:0009060)	1981-08-01	0.947131	0.999996	0	0	0.596852	0.0324199	PCDHGA5;NNT;MDH2;DLAT;MTFR2;SDHA;LDLR;IDH3A
COPII-coated Vesicle Budding (GO:0090114)	1938-03-01	0.947436	0.999996	0	0	0.467122	0.0252226	SEC24A;CUL3;PDCD6
Protein K11-linked Ubiquitination (GO:0070979)	1938-03-01	0.947436	0.999996	0	0	0.467122	0.0252226	CDC23;UBE2C;UBE2T
Regulation of DNA-templated Transcription Elongation (GO:0032784)	1938-03-01	0.947436	0.999996	0	0	0.467122	0.0252226	TSFM;INTS2;INTS7
Regulation of Peptidyl-Serine Phosphorylation (GO:0033135)	1938-03-01	0.947436	0.999996	0	0	0.467122	0.0252226	DMTN;LIF;EGFR
Positive Regulation of Interleukin-1 Beta Production (GO:0032731)	1956-05-01	0.947918	0.999996	0	0	0.534128	0.0285689	CASP8;FZD5;NLRP2;F2RL1;INAVA
Protein Stabilization (GO:0050821)	25/212	0.948439	0.999996	0	0	0.72718	0.0384957	STXBP4;MCM8;NLK;HSPD1;PDZD2;BAG2;CHEK2;CHORDC1;BAG1;CCT8;PPARGC1A;CCT5;CDKN2A;TESC;USP2;HIP1R;ANK2;TMC6;MT3;TTI1;H1-5;DNAJA3;DSG1;TRIM37;DSC3
Negative Regulation of NF-kappaB Transcription Factor Activity (GO:0032088)	1965-06-01	0.950142	0.999996	0	0	0.553961	0.0283314	PKHD1;TCEAL7;DNAJA3;CHORDC1;TRIM37;BMP7
Protein Dephosphorylation (GO:0006470)	1990-09-01	0.950944	0.999996	0	0	0.60505	0.0304341	PTPRT;PTPN1;PPP1R12A;PPP2R2A;PTPRH;PPEF1;ZNF367;PTPN5;MTMR7
T Cell Activation (GO:0042110)	12/114	0.951155	0.999996	0	0	0.640464	0.0320735	LFNG;CXADR;CASP8;IFNB1;SLAMF9;CHD7;NCK2;F2RL1;GATA3;CD44;NCK1;HSPD1
Regulation of Interleukin-1 Beta Production (GO:0032651)	1982-08-01	0.951614	0.999996	0	0	0.588752	0.0291995	CASP8;FZD5;ELF4;F2R;NLRP2;F2RL1;FFAR1;INAVA
Negative Regulation of DNA-binding Transcription Factor Activity (GO:0043433)	13/122	0.951705	0.999996	0	0	0.649217	0.032136	HDAC4;PTCH1;FZD6;PROX1;BMP7;TBXT;RNF2;PKHD1;TCEAL7;DNAJA3;CHORDC1;BHLHE40;TRIM37
NLS-bearing Protein Import Into Nucleus (GO:0006607)	2025-01-18	0.951722	0.999996	0	0	0.320709	0.0158695	KPNA2
SMAD Protein Signal Transduction (GO:0060395)	2025-01-18	0.951722	0.999996	0	0	0.320709	0.0158695	HIPK2
Dendritic Cell Migration (GO:0036336)	2025-01-18	0.951722	0.999996	0	0	0.320709	0.0158695	CCR6
Extracellular Matrix Assembly (GO:0085029)	2025-01-18	0.951722	0.999996	0	0	0.320709	0.0158695	DDX18
Negative Regulation of DNA-templated Transcription, Elongation (GO:0032785)	2025-01-18	0.951722	0.999996	0	0	0.320709	0.0158695	TCERG1
Negative Regulation of Nervous System Development (GO:0051961)	2025-01-18	0.951722	0.999996	0	0	0.320709	0.0158695	PAX6
Nuclear-Transcribed mRNA poly(A) Tail Shortening (GO:0000289)	2025-01-18	0.951722	0.999996	0	0	0.320709	0.0158695	CNOT7
Peptidyl-Lysine Methylation (GO:0018022)	2025-01-18	0.951722	0.999996	0	0	0.320709	0.0158695	SMYD2
Positive Regulation of Calcium Ion Transmembrane Transporter Activity (GO:1901021)	2025-01-18	0.951722	0.999996	0	0	0.320709	0.0158695	JPH2
Positive Regulation of Muscle Hypertrophy (GO:0014742)	2025-01-18	0.951722	0.999996	0	0	0.320709	0.0158695	PRKCA
Protein Branched Polyubiquitination (GO:0141198)	2025-01-18	0.951722	0.999996	0	0	0.320709	0.0158695	CDC23
Regulation of Protein-Containing Complex Disassembly (GO:0043244)	2025-01-18	0.951722	0.999996	0	0	0.320709	0.0158695	INSR
Regulation of Viral Entry Into Host Cell (GO:0046596)	2025-01-18	0.951722	0.999996	0	0	0.320709	0.0158695	HS3ST5
Regulation of Viral Transcription (GO:0046782)	2025-01-18	0.951722	0.999996	0	0	0.320709	0.0158695	MDFIC
Retrograde Protein Transport, ER to Cytosol (GO:0030970)	2025-01-18	0.951722	0.999996	0	0	0.320709	0.0158695	FAF2
Fc-gamma Receptor Signaling Pathway (GO:0038094)	2029-02-01	0.952165	0.999996	0	0	0.403747	0.0197905	VAV3;VAV2
Positive Regulation of Defense Response to Virus by Host (GO:0002230)	2029-02-01	0.952165	0.999996	0	0	0.403747	0.0197905	IL23R;ZDHHC11
Positive Regulation of Protein Targeting to Mitochondrion (GO:1903955)	2029-02-01	0.952165	0.999996	0	0	0.403747	0.0197905	NPEPPS;FZD5
Protein Methylation (GO:0006479)	2029-02-01	0.952165	0.999996	0	0	0.403747	0.0197905	PRMT8;SNRPD3
Regulation of Supramolecular Fiber Organization (GO:1902903)	2029-02-01	0.952165	0.999996	0	0	0.403747	0.0197905	CAMSAP3;KIF21A
Response to Interferon-Beta (GO:0035456)	2029-02-01	0.952165	0.999996	0	0	0.403747	0.0197905	IFNB1;CAMK2A
Cellular Response to Chemokine (GO:1990869)	1948-04-01	0.952359	0.999996	0	0	0.495328	0.0241788	RIPOR2;CXCL12;GPR75;OXSR1
Mitophagy (GO:0000423)	1948-04-01	0.952359	0.999996	0	0	0.495328	0.0241788	MAP1LC3C;ATG9B;SQSTM1;OPTN
Nuclear Receptor-Mediated Steroid Hormone Signaling Pathway (GO:0030518)	1948-04-01	0.952359	0.999996	0	0	0.495328	0.0241788	KDM3A;NEDD4;PMEPA1;NR3C2
Positive Regulation of Leukocyte Cell-Cell Adhesion (GO:1903039)	1948-04-01	0.952359	0.999996	0	0	0.495328	0.0241788	NR5A2;YWHAG;CD44;HSPD1
Protein-Containing Complex Disassembly (GO:0032984)	1966-06-01	0.954828	0.999996	0	0	0.544696	0.0251781	VAMP8;MAP1LC3C;LIX1;MYC;CHMP4C;UBQLN1
Cellular Response to Molecule of Bacterial Origin (GO:0071219)	13/123	0.955187	0.999996	0	0	0.643277	0.029493	CXCL6;CXCL8;FZD5;NR1I2;TMED7-TICAM2;IL18;MMP9;CXCL5;IL1A;IL36B;SHPK;ADAM9;PF4V1
Response to Cytokine (GO:0034097)	13/123	0.955187	0.999996	0	0	0.643277	0.029493	HDAC4;SHMT2;IL23R;PRKCA;POU4F1;CYP27B1;CASP8;LAMP3;ALDH1A2;DNAJA3;ADAM9;TIMP4;BCL2L1
Protein Complex Oligomerization (GO:0051259)	12/116	0.958157	0.999996	0	0	0.628072	0.0268458	NUDT21;BLM;ZNF395;EHD3;PRMT8;SHMT2;SLC31A1;PEG10;AKR1C1;ECT2;CLDN1;VSTM5
Fc Receptor Signaling Pathway (GO:0038093)	1930-02-01	0.95841	0.999996	0	0	0.389304	0.0165376	VAV3;VAV2
T Cell Activation Involved in Immune Response (GO:0002286)	1930-02-01	0.95841	0.999996	0	0	0.389304	0.0165376	IFNB1;F2RL1
Cell Surface Toll-Like Receptor Signaling Pathway (GO:0140895)	1930-02-01	0.95841	0.999996	0	0	0.389304	0.0165376	TMED7-TICAM2;S100A14
Negative Regulation of Cytokine Production Involved in Inflammatory Response (GO:1900016)	1930-02-01	0.95841	0.999996	0	0	0.389304	0.0165376	APOD;PRKCA
Positive Regulation of Catalytic Activity (GO:0043085)	1930-02-01	0.95841	0.999996	0	0	0.389304	0.0165376	UHRF1;FGFR4
Positive Regulation of Peptidyl-Serine Phosphorylation (GO:0033138)	1930-02-01	0.95841	0.999996	0	0	0.389304	0.0165376	LIF;EGFR
Pyroptotic Inflammatory Response (GO:0070269)	1930-02-01	0.95841	0.999996	0	0	0.389304	0.0165376	CASP8;APIP
Regulation of Bone Resorption (GO:0045124)	1930-02-01	0.95841	0.999996	0	0	0.389304	0.0165376	PRKCA;TMEM64
Glucose Homeostasis (GO:0042593)	1992-09-01	0.958699	0.999996	0	0	0.5904	0.0249022	FBN2;RFX6;GCGR;INSR;PAX6;PCK1;FGFR4;PPARGC1A;CMKLR2
Carbohydrate Catabolic Process (GO:0016052)	1940-03-01	0.958968	0.999996	0	0	0.44182	0.0185114	LDHA;PGK1;ENO2
Constitutive Heterochromatin Formation (GO:0140719)	1940-03-01	0.958968	0.999996	0	0	0.44182	0.0185114	TEX15;LRIF1;EZH2
Positive Regulation of Stem Cell Population Maintenance (GO:1902459)	1940-03-01	0.958968	0.999996	0	0	0.44182	0.0185114	SMARCC1;DSG2;SINHCAF
Positive Regulation of Response to External Stimulus (GO:0032103)	18/163	0.95897	0.999996	0	0	0.675383	0.0282957	CNTF;TSLP;IFNB1;IL18;PRKCA;PTN;PLA2G7;BMP6;VTN;THBD;NLRP10;CAMK2N1;POLR3D;CCN4;F2RL1;STX3;AGXT;OPTN
Alpha-Beta T Cell Activation (GO:0046631)	2025-01-19	0.959207	0.999996	0	0	0.302874	0.0126143	NCR3LG1
Antigen Processing and Presentation of Peptide Antigen via MHC Class I (GO:0002474)	2025-01-19	0.959207	0.999996	0	0	0.302874	0.0126143	MFSD6
Endolysosomal Toll-Like Receptor Signaling Pathway (GO:0140894)	2025-01-19	0.959207	0.999996	0	0	0.302874	0.0126143	SCARA3
Glycoprotein Catabolic Process (GO:0006516)	2025-01-19	0.959207	0.999996	0	0	0.302874	0.0126143	NCCRP1
Immunoglobulin Mediated Immune Response (GO:0016064)	2025-01-19	0.959207	0.999996	0	0	0.302874	0.0126143	FCRLB
Leukocyte Adhesion to Vascular Endothelial Cell (GO:0061756)	2025-01-19	0.959207	0.999996	0	0	0.302874	0.0126143	SLC39A8
Mitochondrial Fusion (GO:0008053)	2025-01-19	0.959207	0.999996	0	0	0.302874	0.0126143	PLD6
Negative Regulation of Reactive Oxygen Species Metabolic Process (GO:2000378)	2025-01-19	0.959207	0.999996	0	0	0.302874	0.0126143	TRAP1
Negative Regulation of Stem Cell Population Maintenance (GO:1902455)	2025-01-19	0.959207	0.999996	0	0	0.302874	0.0126143	SINHCAF
Negative Regulation of Transferase Activity (GO:0051348)	2025-01-19	0.959207	0.999996	0	0	0.302874	0.0126143	CDKN2A
Negative Regulation of Type I Interferon-Mediated Signaling Pathway (GO:0060339)	2025-01-19	0.959207	0.999996	0	0	0.302874	0.0126143	CNOT7
Phosphatidylcholine Biosynthetic Process (GO:0006656)	2025-01-19	0.959207	0.999996	0	0	0.302874	0.0126143	SLC44A5
Positive Regulation of Endothelial Cell Apoptotic Process (GO:2000353)	2025-01-19	0.959207	0.999996	0	0	0.302874	0.0126143	RGCC
Positive Regulation of Mitochondrial Fission (GO:0090141)	2025-01-19	0.959207	0.999996	0	0	0.302874	0.0126143	PGAM5
Protein Localization to Endoplasmic Reticulum (GO:0070972)	2025-01-19	0.959207	0.999996	0	0	0.302874	0.0126143	RYR2
Protein Localization to Microtubule Organizing Center (GO:1905508)	2025-01-19	0.959207	0.999996	0	0	0.302874	0.0126143	SPAG5
Regulation of RIG-I Signaling Pathway (GO:0039535)	2025-01-19	0.959207	0.999996	0	0	0.302874	0.0126143	BIRC3
Regulation of Rac Protein Signal Transduction (GO:0035020)	2025-01-19	0.959207	0.999996	0	0	0.302874	0.0126143	CADM4
Regulation of Megakaryocyte Differentiation (GO:0045652)	2025-01-19	0.959207	0.999996	0	0	0.302874	0.0126143	TESC
Regulation of Protein Neddylation (GO:2000434)	2025-01-19	0.959207	0.999996	0	0	0.302874	0.0126143	EPAS1
Superoxide Anion Generation (GO:0042554)	2025-01-19	0.959207	0.999996	0	0	0.302874	0.0126143	TAFA4
Negative Regulation of Supramolecular Fiber Organization (GO:1902904)	1976-07-01	0.96097	0.999996	0	0	0.552474	0.0219952	TPX2;CKAP2;HIP1R;FGF13;LDLR;TUBB4A;KANK4
Protein Deubiquitination (GO:0016579)	1976-07-01	0.96097	0.999996	0	0	0.552474	0.0219952	SHMT2;OTUD6B;USP9Y;USP2;CDK1;YOD1;UCHL5
Transforming Growth Factor Beta Receptor Signaling Pathway (GO:0007179)	1976-07-01	0.96097	0.999996	0	0	0.552474	0.0219952	GDF9;WFIKKN1;GDF15;USP9Y;GCNT2;ADAM9;NLK
mRNA Transport (GO:0051028)	1959-05-01	0.962055	0.999996	0	0	0.504365	0.0195106	NXF3;FMR1;PEG10;SMG7;MAGOHB
Response to Light Stimulus (GO:0009416)	1959-05-01	0.962055	0.999996	0	0	0.504365	0.0195106	SERPINB13;PCLAF;GPR52;SPRTN;DTL
Negative Regulation of Protein Binding (GO:0032091)	1950-04-01	0.962064	0.999996	0	0	0.473736	0.0183213	PDZD2;SLPI;CFHR5;AURKA
Positive Regulation of DNA Repair (GO:0045739)	1993-09-01	0.962149	0.999996	0	0	0.583337	0.0225086	SMARCC1;SLF1;TIMELESS;UBE2V2;SPIRE2;FOXM1;SPIDR;UCHL5;EGFR
Regulation of T Cell Activation (GO:0050863)	1968-06-01	0.963022	0.999996	0	0	0.527063	0.0198593	NR5A2;SPINK5;TNFSF9;YWHAG;PAG1;HSPD1
Cellular Respiration (GO:0045333)	1985-08-01	0.963099	0.999996	0	0	0.565713	0.0212703	PCDHGA5;MDH2;CYCS;MTFR2;SDHA;COX6C;COX5A;PPARGC1A
Regulation of Canonical NF-kappaB Signal Transduction (GO:0043122)	32/270	0.963535	0.999996	0	0	0.730769	0.0271457	EDA;TRIM52;TFRC;PRL;CXXC5;INAVA;CASP8;NAMPT;CPNE1;SLC39A8;ECT2;NDFIP2;INSR;CAV1;F2R;TNFRSF19;TMED7-TICAM2;ZDHHC13;KLF4;VEGFA;EDAR;IL1A;TRAF4;DNAJA3;TRAF5;F2RL1;TRIM59;CARD14;SQSTM1;OPTN;LIMS1;BIRC3
Positive Regulation of Myoblast Differentiation (GO:0045663)	1941-03-01	0.963799	0.999996	0	0	0.430168	0.0158614	RIPOR2;SMARCC1;IGFBP3
acyl-CoA Metabolic Process (GO:0006637)	1931-02-01	0.963868	0.999996	0	0	0.375858	0.0138318	HMGCS1;ACSL6
Negative Regulation of Carbohydrate Metabolic Process (GO:0045912)	1931-02-01	0.963868	0.999996	0	0	0.375858	0.0138318	HDAC4;ERFE
Nuclear-Transcribed mRNA Catabolic Process, Deadenylation-Dependent Decay (GO:0000288)	1931-02-01	0.963868	0.999996	0	0	0.375858	0.0138318	CNOT7;PATL1
Regulation of Immunoglobulin Production (GO:0002637)	1931-02-01	0.963868	0.999996	0	0	0.375858	0.0138318	CLCF1;DNAJB9
Response to Epidermal Growth Factor (GO:0070849)	1931-02-01	0.963868	0.999996	0	0	0.375858	0.0138318	SOX9;EGFR
Regulation of Protein-Containing Complex Assembly (GO:0043254)	13/126	0.964343	0.999996	0	0	0.626087	0.022732	HRK;FARP2;SLF1;TFRC;HJURP;NRG1;SPIDR;SVIP;GFAP;VEGFA;CDC42EP2;TPPP;TRABD2A
Cellular Response to UV (GO:0034644)	1977-07-01	0.964536	0.999996	0	0	0.544549	0.0196629	MC1R;MYC;NEDD4;SDE2;MMP9;TP53;AURKB
Response to Endoplasmic Reticulum Stress (GO:0034976)	22/196	0.965122	0.999996	0	0	0.687592	0.0244097	ERO1A;NIBAN1;PTPN1;BRSK2;CXCL8;FICD;FAF2;TMTC3;YOD1;BHLHA15;NCCRP1;TMTC4;TMCO1;RNF145;VSIG2;CREB3L2;CANX;UBQLN1;DNAJB9;TRIB3;TP53;NCK1
B Cell Mediated Immunity (GO:0019724)	2025-01-20	0.965531	0.999996	0	0	0.286916	0.0100641	FCRLB
DNA-templated Transcription Termination (GO:0006353)	2025-01-20	0.965531	0.999996	0	0	0.286916	0.0100641	SMN1
Atrioventricular Valve Morphogenesis (GO:0003181)	2025-01-20	0.965531	0.999996	0	0	0.286916	0.0100641	HEY1
Hippo Signaling (GO:0035329)	2025-01-20	0.965531	0.999996	0	0	0.286916	0.0100641	FAT4
Lysosomal Lumen Acidification (GO:0007042)	2025-01-20	0.965531	0.999996	0	0	0.286916	0.0100641	CLN6
Maintenance of Protein Location in Nucleus (GO:0051457)	2025-01-20	0.965531	0.999996	0	0	0.286916	0.0100641	BARD1
Microautophagy (GO:0016237)	2025-01-20	0.965531	0.999996	0	0	0.286916	0.0100641	ATG9B
Transport Along Microtubule (GO:0010970)	2025-01-20	0.965531	0.999996	0	0	0.286916	0.0100641	CAMSAP3
Negative Regulation of Intrinsic Apoptotic Signaling Pathway (GO:2001243)	1960-05-01	0.965921	0.999996	0	0	0.495165	0.0171692	PTPN1;CXCL12;DDIAS;MMP9;BCL2L1
Response to Reactive Oxygen Species (GO:0000302)	1960-05-01	0.965921	0.999996	0	0	0.495165	0.0171692	GPR37;UCP1;APOD;GPR37L1;MT3
Fatty Acid Oxidation (GO:0019395)	1951-04-01	0.966197	0.999996	0	0	0.463629	0.0159432	CYP4F2;CYP4F3;CROT;PPARGC1A
Positive Regulation of Intracellular Protein Transport (GO:0090316)	1969-06-01	0.966588	0.999996	0	0	0.518666	0.0176258	JUP;ZIC1;PRR5L;ZFAND1;SLC51B;ECT2
Regulation of Translational Initiation (GO:0006446)	1969-06-01	0.966588	0.999996	0	0	0.518666	0.0176258	LARP1;FMR1;EIF4EBP3;BZW2;BZW1;UHMK1
Protein Localization to Nucleus (GO:0034504)	13/127	0.967003	0.999996	0	0	0.620558	0.0208221	UTP25;CDKN2A;CSE1L;PLK1;HEATR1;DCLK1;LMNB2;LMNB1;NPAP1;NUAK2;TERT;RRS1;KPNA2
Positive Regulation of T Cell Activation (GO:0050870)	11/111	0.967181	0.999996	0	0	0.598711	0.0199786	SMARCC1;NR5A2;TFRC;IL36B;IL23R;NCK2;GATA3;SLC7A1;YWHAG;NCK1;HSPD1
Positive Regulation of DNA-binding Transcription Factor Activity (GO:0051091)	19/174	0.967183	0.999996	0	0	0.666729	0.0222473	FOXA1;ALK;HDAC4;BEX2;FZD2;TRIM52;JUP;RIPK4;CAMK2A;IL18;HIPK2;RGCC;DHX33;TRAF5;TRIM37;AGXT;CARD14;PPARGC1A;ARHGEF5
Regulation of Defense Response (GO:0031347)	10/103	0.967591	0.999996	0	0	0.585304	0.019283	PGAP1;CASP8;NLRP11;NLRP10;SHPK;NLRP2;PTGS2;MGLL;PTGES;BIRC3
Cell Chemotaxis (GO:0060326)	1978-07-01	0.967803	0.999996	0	0	0.536847	0.0175694	SEMA5A;CXCL12;CCL20;ARHGEF16;ACKR3;CCR6;VEGFA
Defense Response to Fungus (GO:0050832)	1942-03-01	0.96809	0.999996	0	0	0.419113	0.0135917	TSLP;NLRP10;CPAMD8
Ribosome Assembly (GO:0042255)	1942-03-01	0.96809	0.999996	0	0	0.419113	0.0135917	NGRN;RRS1;BRIX1
B Cell Activation Involved in Immune Response (GO:0002312)	1932-02-01	0.968634	0.999996	0	0	0.363307	0.011578	C17ORF99;IFNB1
Extrinsic Apoptotic Signaling Pathway via Death Domain Receptors (GO:0008625)	1932-02-01	0.968634	0.999996	0	0	0.363307	0.011578	CASP8;FASN
Negative Regulation of G1/S Transition of Mitotic Cell Cycle (GO:2000134)	1932-02-01	0.968634	0.999996	0	0	0.363307	0.011578	KLF4;E2F7
Negative Regulation of Fat Cell Differentiation (GO:0045599)	1932-02-01	0.968634	0.999996	0	0	0.363307	0.011578	E2F1;TRIB3
Positive Regulation of Establishment of Protein Localization to Mitochondrion (GO:1903749)	1932-02-01	0.968634	0.999996	0	0	0.363307	0.011578	NPEPPS;FZD5
Regulation of Lamellipodium Assembly (GO:0010591)	1932-02-01	0.968634	0.999996	0	0	0.363307	0.011578	OCLN;DMTN
Sphingolipid Catabolic Process (GO:0030149)	1932-02-01	0.968634	0.999996	0	0	0.363307	0.011578	ACER2;SGPP2
Defense Response to Gram-negative Bacterium (GO:0050829)	1987-08-01	0.969323	0.999996	0	0	0.551325	0.0171776	TSLP;IL23R;H2BC11;CPAMD8;ADM;DEFB1;TREM1;OPTN
Intracellular Signaling Cassette (GO:0141124)	43/354	0.969395	0.999996	0	0	0.750878	0.0233398	RYR2;CHRM3;GUCY1B1;CXCL8;DEFB1;NDNF;GATA3;LRP2;PPP1R9A;EGFR;NCALD;PIK3C2B;ERBB3;MYC;CHORDC1;CCR6;PDE6A;PDE8B;VAV3;RAB6C;CCL20;PDE4D;PDE4C;PRKCA;MAPK8IP2;VAV2;HIPK2;BCR;POMC;SBK2;PDE10A;RHEB;FKBP1B;RAPGEF2;ACKR3;RAB38;PDE7B;RAPGEF5;FGF13;MCTP2;PDE7A;DGKH;BIRC3
Autophagy of Mitochondrion (GO:0000422)	1961-05-01	0.96942	0.999996	0	0	0.486294	0.0151031	MAP1LC3C;CDKN2A;ATG9B;WIPI1;SQSTM1
Negative Regulation of Canonical NF-kappaB Signal Transduction (GO:0043124)	1961-05-01	0.96942	0.999996	0	0	0.486294	0.0151031	CASP8;DNAJA3;SLC39A8;TRIM59;KLF4
post-Golgi Vesicle-Mediated Transport (GO:0006892)	1961-05-01	0.96942	0.999996	0	0	0.486294	0.0151031	ARFGEF2;RABIF;SORCS1;LLGL2;STXBP5L
Ribonucleoprotein Complex Biogenesis (GO:0022613)	12/120	0.969552	0.999996	0	0	0.604666	0.018697	UTP15;WDR36;NOP16;PNO1;PAK1IP1;NIP7;HEATR1;RRS1;UTP20;URB2;LIN9;BYSL
Protein Targeting (GO:0006605)	14/136	0.969563	0.999996	0	0	0.624375	0.0192992	ZDHHC23;NRARP;VPS37A;ZDHHC11;TOMM20;ZDHHC11B;SDCBP;PDZD2;MPZ;SEC61G;MICALL1;TIMM17A;SRPRB;TOMM5
Negative Regulation of TOR Signaling (GO:0032007)	1970-06-01	0.969836	0.999996	0	0	0.510531	0.0156365	SPAAR;PDCD6;KICS2;PRKCA;NLK;YWHAG
Endosome Organization (GO:0007032)	1952-04-01	0.969906	0.999996	0	0	0.453943	0.0138706	ARFGEF2;HOOK1;DNAJC13;SQSTM1
Positive Regulation of TORC1 Signaling (GO:1904263)	1952-04-01	0.969906	0.999996	0	0	0.453943	0.0138706	SRMS;RHEB;CUL3;RRAGD
Positive Regulation of Growth (GO:0045927)	1979-07-01	0.970793	0.999996	0	0	0.529359	0.0156914	SDCBP;H3-5;CSNK2A3;INSR;AGR2;NRG1;EGFR
Growth Hormone Receptor Signaling Pathway (GO:0060396)	2025-01-21	0.970875	0.999996	0	0	0.272554	0.00805592	PTPN1
Negative Regulation of Cilium Assembly (GO:1902018)	2025-01-21	0.970875	0.999996	0	0	0.272554	0.00805592	KIF24
Negative Regulation of Leukocyte Cell-Cell Adhesion (GO:1903038)	2025-01-21	0.970875	0.999996	0	0	0.272554	0.00805592	PAG1
Negative Regulation of Signal Transduction by P53 Class Mediator (GO:1901797)	2025-01-21	0.970875	0.999996	0	0	0.272554	0.00805592	CD44
Outer Dynein Arm Assembly (GO:0036158)	2025-01-21	0.970875	0.999996	0	0	0.272554	0.00805592	DNAI2
Positive Regulation of Lipid Catabolic Process (GO:0050996)	2025-01-21	0.970875	0.999996	0	0	0.272554	0.00805592	ABHD5
Protein K48-linked Deubiquitination (GO:0071108)	2025-01-21	0.970875	0.999996	0	0	0.272554	0.00805592	YOD1
Protein Localization to Centrosome (GO:0071539)	2025-01-21	0.970875	0.999996	0	0	0.272554	0.00805592	SPAG5
Regulation of Oxidative Stress-Induced Intrinsic Apoptotic Signaling Pathway (GO:1902175)	2025-01-21	0.970875	0.999996	0	0	0.272554	0.00805592	UBQLN1
Regulation of Vacuole Organization (GO:0044088)	2025-01-21	0.970875	0.999996	0	0	0.272554	0.00805592	CHEK2
Response to Gamma Radiation (GO:0010332)	2025-01-21	0.970875	0.999996	0	0	0.272554	0.00805592	TP53
mRNA Transcription (GO:0009299)	1943-03-01	0.971898	0.999996	0	0	0.408611	0.0116473	TAF7;TP53;S100A10
Negative Regulation of Lymphocyte Proliferation (GO:0050672)	1943-03-01	0.971898	0.999996	0	0	0.408611	0.0116473	RIPOR2;CDKN2A;SOX11
Negative Regulation of Organelle Assembly (GO:1902116)	1943-03-01	0.971898	0.999996	0	0	0.408611	0.0116473	RBM14-RBM4;KIF24;TRIM37
Negative Regulation of Ubiquitin-Dependent Protein Catabolic Process (GO:2000059)	1943-03-01	0.971898	0.999996	0	0	0.408611	0.0116473	CDKN2A;UCHL5;HIPK2
Positive Regulation of Stress Fiber Assembly (GO:0051496)	1943-03-01	0.971898	0.999996	0	0	0.408611	0.0116473	RGCC;ARHGEF5;S100A10
Regulation of Chemokine Production (GO:0032642)	1943-03-01	0.971898	0.999996	0	0	0.408611	0.0116473	TSLP;IL18;F2RL1
Regulation of Epithelial Cell Migration (GO:0010632)	1943-03-01	0.971898	0.999996	0	0	0.408611	0.0116473	MARVELD3;SOX9;RAB11A
Negative Regulation of Intracellular Signal Transduction (GO:1902532)	35/297	0.971942	0.999996	0	0	0.725727	0.0206532	DGKD;PDCD6;PKHD1;PDZD2;CASP8;PIP5KL1;CPNE1;NLRP2;PMEPA1;PRAME;SLC39A8;SH3GL2;DUSP4;GDF15;CAV1;NOG;KLF4;BMP7;MMP9;OVOL2;MOB4;PDE10A;PRKAR1A;CILP;BANK1;VEPH1;DNAJA3;FKBP1B;APLNR;TRIM59;CD22;VGLL4;SHANK2;EZH2;BCL2L1
Antiviral Innate Immune Response (GO:0140374)	1962-05-01	0.972583	0.999996	0	0	0.477734	0.0132807	CLPB;UAP1;ZDHHC11;ZDHHC11B;NCK1
Positive Regulation of NF-kappaB Transcription Factor Activity (GO:0051092)	10/105	0.972738	0.999996	0	0	0.572914	0.0158353	ALK;TRIM52;DHX33;RIPK4;TRAF5;CAMK2A;IL18;TRIM37;AGXT;CARD14
B Cell Receptor Signaling Pathway (GO:0050853)	1933-02-01	0.972791	0.999996	0	0	0.351567	0.00969827	VAV3;LIME1
intra-Golgi Vesicle-Mediated Transport (GO:0006891)	1933-02-01	0.972791	0.999996	0	0	0.351567	0.00969827	RAB6C;RAB6B
Positive Regulation of Interleukin-12 Production (GO:0032735)	1933-02-01	0.972791	0.999996	0	0	0.351567	0.00969827	IL23R;HSPD1
Rescue of Stalled Ribosome (GO:0072344)	1933-02-01	0.972791	0.999996	0	0	0.351567	0.00969827	LTN1;TRNT1
Phagocytosis (GO:0006909)	1971-06-01	0.972792	0.999996	0	0	0.502647	0.0138656	TAFA4;MEGF10;TMED7-TICAM2;PIP5K1C;LDLR;GULP1
Regulation of TORC1 Signaling (GO:1903432)	1997-09-01	0.973504	0.999996	0	0	0.556689	0.0149489	SPAAR;SRMS;RHEB;CUL3;RRAGD;KICS2;PRKCA;NLK;YWHAG
Regulation of TOR Signaling (GO:0032006)	1980-07-01	0.973527	0.999996	0	0	0.522077	0.0140074	PKHD1;RELN;RHEB;PDCD6;RRAGD;FAM83D;TTI1
protein-RNA Complex Assembly (GO:0022618)	14/138	0.973909	0.999996	0	0	0.614232	0.0162387	COLEC12;PRKDC;SRSF1;CELF4;CELF6;LIN9;SRPK1;RRS1;GEMIN5;SNRPE;SRFBP1;BRIX1;SNRPD3;SMN1
Regulation of Autophagosome Assembly (GO:2000785)	1944-03-01	0.975272	0.999996	0	0	0.398621	0.00998118	CHEK2;RAB3GAP2;WIPI1
Response to Amino Acid Starvation (GO:1990928)	1944-03-01	0.975272	0.999996	0	0	0.398621	0.00998118	LARP1;FASN;KICS2
Alpha-Amino Acid Catabolic Process (GO:1901606)	2025-01-22	0.975391	0.999996	0	0	0.25956	0.00646736	SLC25A21
Establishment of Protein Localization to Vacuole (GO:0072666)	2025-01-22	0.975391	0.999996	0	0	0.25956	0.00646736	VPS37A
Natural Killer Cell Activation Involved in Immune Response (GO:0002323)	2025-01-22	0.975391	0.999996	0	0	0.25956	0.00646736	IFNB1
Negative Regulation of Myeloid Cell Differentiation (GO:0045638)	2025-01-22	0.975391	0.999996	0	0	0.25956	0.00646736	HSPA9
Positive Regulation of Interferon-Alpha Production (GO:0032727)	2025-01-22	0.975391	0.999996	0	0	0.25956	0.00646736	HSPD1
Thioester Metabolic Process (GO:0035383)	2025-01-22	0.975391	0.999996	0	0	0.25956	0.00646736	ACSL6
Defense Response to Gram-positive Bacterium (GO:0050830)	1998-09-01	0.975809	0.999996	0	0	0.550402	0.0134782	H2BC21;CPAMD8;H2BC11;IL18;DEFB1;IL12A;ADM;REG3G;KRT6A
Regulation of Catabolic Process (GO:0009894)	1981-07-01	0.976024	0.999996	0	0	0.514991	0.0124981	ACER2;DAPK1;CHEK2;LAMP3;TRIB3;SLC25A21;FAM83D
Positive Regulation of Chemokine Production (GO:0032722)	1954-04-01	0.976211	0.999996	0	0	0.435734	0.0104907	TSLP;TMED7-TICAM2;IL18;F2RL1
Membrane Protein Proteolysis (GO:0033619)	1934-02-01	0.976413	0.999996	0	0	0.34056	0.00812893	ADAM19;ADAM9
Negative Regulation of Endocytosis (GO:0045806)	1934-02-01	0.976413	0.999996	0	0	0.34056	0.00812893	CAV1;EPHA3
Response to Exogenous dsRNA (GO:0043330)	1934-02-01	0.976413	0.999996	0	0	0.34056	0.00812893	COLEC12;IFNB1
Positive Regulation of Inflammatory Response (GO:0050729)	11/115	0.976562	0.999996	0	0	0.575546	0.0136505	VAMP8;TSLP;NLRP10;CAMK2N1;IL18;CCN4;C2CD4A;PLA2G3;C2CD4B;AGXT;PLA2G7
RNA Modification (GO:0009451)	1955-04-01	0.978876	0.999996	0	0	0.427165	0.00911993	METTL2A;WDR4;PUS7;MRM1
Endoplasmic Reticulum Organization (GO:0007029)	1955-04-01	0.978876	0.999996	0	0	0.427165	0.00911993	DMTN;CAV2;TRAM2;TMEM170A
ERAD Pathway (GO:0036503)	1991-08-01	0.978996	0.999996	0	0	0.524631	0.0111369	RNF145;BRSK2;FAF2;CANX;UBQLN1;DNAJB9;YOD1;NCCRP1
RNA Destabilization (GO:0050779)	2025-01-23	0.979207	0.999996	0	0	0.247747	0.00520572	METTL16
T-helper Cell Differentiation (GO:0042093)	2025-01-23	0.979207	0.999996	0	0	0.247747	0.00520572	GATA3
Carbohydrate Derivative Catabolic Process (GO:1901136)	2025-01-23	0.979207	0.999996	0	0	0.247747	0.00520572	NCCRP1
Endosome Transport via Multivesicular Body Sorting Pathway (GO:0032509)	2025-01-23	0.979207	0.999996	0	0	0.247747	0.00520572	CHMP4C
Histone mRNA Metabolic Process (GO:0008334)	2025-01-23	0.979207	0.999996	0	0	0.247747	0.00520572	LSM11
Monocyte Chemotaxis (GO:0002548)	2025-01-23	0.979207	0.999996	0	0	0.247747	0.00520572	MSMP
Negative Regulation of Oxidative Stress-Induced Intrinsic Apoptotic Signaling Pathway (GO:1902176)	2025-01-23	0.979207	0.999996	0	0	0.247747	0.00520572	TRAP1
Nuclear Membrane Reassembly (GO:0031468)	2025-01-23	0.979207	0.999996	0	0	0.247747	0.00520572	CHMP4C
poly(A)+ mRNA Export From Nucleus (GO:0016973)	2025-01-23	0.979207	0.999996	0	0	0.247747	0.00520572	NXF3
Positive Regulation of Lamellipodium Assembly (GO:0010592)	2025-01-23	0.979207	0.999996	0	0	0.247747	0.00520572	OCLN
Positive Regulation of mRNA Splicing, via Spliceosome (GO:0048026)	2025-01-23	0.979207	0.999996	0	0	0.247747	0.00520572	CELF4
Regulation of Regulatory T Cell Differentiation (GO:0045589)	2025-01-23	0.979207	0.999996	0	0	0.247747	0.00520572	FANCA
Protein Localization to Lysosome (GO:0061462)	1935-02-01	0.979567	0.999996	0	0	0.330221	0.00681744	NEDD4;KICS2
Toll-Like Receptor Signaling Pathway (GO:0002224)	1935-02-01	0.979567	0.999996	0	0	0.330221	0.00681744	REG3G;HSPD1
Negative Regulation of Apoptotic Signaling Pathway (GO:2001234)	1974-06-01	0.980128	0.999996	0	0	0.480386	0.00964213	ITGA6;MAPK8IP2;WNT16;SLC25A5;MMP9;BCL2L1
Mitochondrial ATP Synthesis Coupled Electron Transport (GO:0042775)	1965-05-01	0.980342	0.999996	0	0	0.453767	0.00900919	CYCS;SDHA;COX6C;COX5A;COA6
Regulation of Cilium Assembly (GO:1902017)	1983-07-01	0.980378	0.999996	0	0	0.501379	0.0099357	TBC1D21;TBC1D8;TBC1D24;KIF24;DCDC2;TBC1D22B;RAB11A
Negative Regulation of Proteasomal Protein Catabolic Process (GO:1901799)	1946-03-01	0.980898	0.999996	0	0	0.380035	0.00732953	LAMP3;SVIP;UCHL5
Negative Regulation of Protein Serine/Threonine Kinase Activity (GO:0071901)	1946-03-01	0.980898	0.999996	0	0	0.380035	0.00732953	PTPN1;CDKN2A;AGXT
RNA Splicing (GO:0008380)	1992-08-01	0.980929	0.999996	0	0	0.518354	0.00998121	TCERG1;PRPF4;WT1;PRPF3;SNRPD3;MAGOHB;PPARGC1A;SRPK1
Negative Regulation of Plasma Membrane Bounded Cell Projection Assembly (GO:0120033)	1936-02-01	0.982309	0.999996	0	0	0.320489	0.00572048	NRXN1;KIF24
Regulation of Type I Interferon-Mediated Signaling Pathway (GO:0060338)	1936-02-01	0.982309	0.999996	0	0	0.320489	0.00572048	PTPN1;CNOT7
DNA Methylation-Dependent Constitutive Heterochromatin Formation (GO:0006346)	2025-01-24	0.982431	0.999996	0	0	0.236961	0.00420014	TEX15
Osteoclast Differentiation (GO:0030316)	2025-01-24	0.982431	0.999996	0	0	0.236961	0.00420014	FARP2
Positive Regulation of JUN Kinase Activity (GO:0043507)	2025-01-24	0.982431	0.999996	0	0	0.236961	0.00420014	PTPN1
Positive Regulation of NLRP3 Inflammasome Complex Assembly (GO:1900227)	2025-01-24	0.982431	0.999996	0	0	0.236961	0.00420014	DHX33
Protein Targeting to Lysosome (GO:0006622)	2025-01-24	0.982431	0.999996	0	0	0.236961	0.00420014	NEDD4
Regulation of Intracellular Steroid Hormone Receptor Signaling Pathway (GO:0033143)	2025-01-24	0.982431	0.999996	0	0	0.236961	0.00420014	KDM5D
Negative Regulation of Viral Process (GO:0048525)	1966-05-01	0.982433	0.999996	0	0	0.446301	0.00790994	RNASEL;SLPI;IFNB1;PROX1;SRPK1
Positive Regulation of Catabolic Process (GO:0009896)	19/183	0.982506	0.999996	0	0	0.629801	0.0111154	BARD1;PTPN1;DAPK1;TIPARP;IFNB1;CSNK2A3;RDX;PRR5L;SVIP;CNOT7;NEDD4;CPAMD8;ASB9;GPC3;EZR;SQSTM1;DTL;OPTN;VGLL4
Cellular Response to Amino Acid Starvation (GO:0034198)	1947-03-01	0.983231	0.999996	0	0	0.371376	0.00628054	FASN;KICS2;RRAGD
Chemokine-Mediated Signaling Pathway (GO:0070098)	1947-03-01	0.983231	0.999996	0	0	0.371376	0.00628054	CXCL12;GPR75;OXSR1
Intracellular Glucose Homeostasis (GO:0001678)	1947-03-01	0.983231	0.999996	0	0	0.371376	0.00628054	PRKCA;PCK1;PPARGC1A
Positive Regulation of Cytokine-Mediated Signaling Pathway (GO:0001961)	1947-03-01	0.983231	0.999996	0	0	0.371376	0.00628054	TSLP;TMED7-TICAM2;CPNE1
Retrograde Vesicle-Mediated Transport, Golgi to Endoplasmic Reticulum (GO:0006890)	1947-03-01	0.983231	0.999996	0	0	0.371376	0.00628054	RINT1;RAB6C;RAB6B
Positive Regulation of Protein Localization (GO:1903829)	9/102	0.983311	0.999996	0	0	0.526603	0.00886289	PTP4A3;TFRC;CDKN2A;PLK1;CDK1;PKP1;DSG2;PDZK1;STX3
Negative Regulation of Innate Immune Response (GO:0045824)	1957-04-01	0.983384	0.999996	0	0	0.410996	0.00688668	CNOT7;SUSD4;DTX4;AURKB
MAPK Cascade (GO:0000165)	11/119	0.983438	0.999996	0	0	0.554098	0.00925393	SBK2;MAP3K15;EGF;MYC;TNFRSF19;CDK1;PBK;RAPGEF2;SOX9;MAPK8IP2;FGF13
Ribosomal Small Subunit Biogenesis (GO:0042274)	1985-07-01	0.98399	0.999996	0	0	0.488465	0.00788374	UTP15;WDR36;PNO1;HEATR1;SRFBP1;UTP20;NOL11
Positive Regulation of Myeloid Cell Differentiation (GO:0045639)	1937-02-01	0.984693	0.999996	0	0	0.311314	0.00480224	PRKDC;TESC
Superoxide Metabolic Process (GO:0006801)	1937-02-01	0.984693	0.999996	0	0	0.311314	0.00480224	TAFA4;MT3
Nucleic Acid Metabolic Process (GO:0090304)	2025-01-25	0.985155	0.999996	0	0	0.227075	0.00339608	KPNA2
Positive Regulation of Cilium Assembly (GO:0045724)	2025-01-25	0.985155	0.999996	0	0	0.227075	0.00339608	SEPTIN9
Positive Regulation of Inflammasome-Mediated Signaling Pathway (GO:0141087)	2025-01-25	0.985155	0.999996	0	0	0.227075	0.00339608	DHX33
Regulation of Cardiac Muscle Hypertrophy (GO:0010611)	2025-01-25	0.985155	0.999996	0	0	0.227075	0.00339608	PRKCA
Response to Hexose (GO:0009746)	2025-01-25	0.985155	0.999996	0	0	0.227075	0.00339608	MAFA
Regulation of Innate Immune Response (GO:0045088)	1986-07-01	0.985553	0.999996	0	0	0.482254	0.00701769	PTPN1;CASP8;IFNB1;POLR3D;DTX4;AURKB;BIRC3
Retrograde Transport, Endosome to Golgi (GO:0042147)	1995-08-01	0.985785	0.999996	0	0	0.500391	0.00716434	RAB6C;MAGEL2;EHD3;WIPF3;DENND2A;CLTCL1;RAB6B;BAIAP3
Negative Regulation of Defense Response (GO:0031348)	11/121	0.98613	0.999996	0	0	0.543959	0.00759728	NR5A2;ELF4;SAA2;SLC39A8;ENPP3;GATA3;METRNL;DTX4;SMPDL3B;KLF4;AURKB
mRNA Transcription by RNA Polymerase II (GO:0042789)	1938-02-01	0.986762	0.999996	0	0	0.302649	0.00403309	TAF7;S100A10
Nuclear Transport (GO:0051169)	1938-02-01	0.986762	0.999996	0	0	0.302649	0.00403309	AHCTF1;NUP210
Regulation of Defense Response to Virus by Host (GO:0050691)	1938-02-01	0.986762	0.999996	0	0	0.302649	0.00403309	IL23R;ZDHHC11
Regulation of Erythrocyte Differentiation (GO:0045646)	1938-02-01	0.986762	0.999996	0	0	0.302649	0.00403309	HSPA9;PRKDC
Striated Muscle Tissue Development (GO:0014706)	1938-02-01	0.986762	0.999996	0	0	0.302649	0.00403309	CAV1;BMP7
Response to Interleukin-1 (GO:0070555)	1959-04-01	0.986968	0.999996	0	0	0.396004	0.00519451	HDAC4;CXCL8;PRKCA;SOX9
Negative Regulation of Small GTPase Mediated Signal Transduction (GO:0051058)	1949-03-01	0.987103	0.999996	0	0	0.355187	0.00461056	RIPOR2;ITGA3;CUL3
Positive Regulation of mRNA Processing (GO:0050685)	2025-01-26	0.987457	0.999996	0	0	0.217979	0.0027513	CELF4
Protein Acetylation (GO:0006473)	2025-01-26	0.987457	0.999996	0	0	0.217979	0.0027513	ESCO2
Regulation of Arp2/3 Complex-Mediated Actin Nucleation (GO:0034315)	2025-01-26	0.987457	0.999996	0	0	0.217979	0.0027513	WASF1
Regulation of Actin Filament Bundle Assembly (GO:0032231)	2025-01-26	0.987457	0.999996	0	0	0.217979	0.0027513	RDX
Regulation of Nucleotide-Excision Repair (GO:2000819)	2025-01-26	0.987457	0.999996	0	0	0.217979	0.0027513	SMARCC1
Autophagosome Organization (GO:1905037)	1969-05-01	0.98752	0.999996	0	0	0.425305	0.00534113	TMEM41B;MAP1LC3C;ATG9B;UBQLN1;WIPI1
T Cell Receptor Signaling Pathway (GO:0050852)	1988-07-01	0.988262	0.999996	0	0	0.47029	0.00555285	BTNL9;BTNL8;MOG;BTN1A1;PDE4D;BTNL3;GATA3
Transcription Initiation at RNA Polymerase II Promoter (GO:0006367)	11/123	0.988414	0.999996	0	0	0.534181	0.00622539	KDM1B;RBM14-RBM4;PRMT3;ATAD2;E2F2;TAF7;ELOB;TAF1L;TP53;PPARGC1A;CTCFL
Fatty Acid Catabolic Process (GO:0009062)	1960-04-01	0.988472	0.999996	0	0	0.388909	0.0045095	FA2H;GLYATL2;CROT;ADTRP
Negative Regulation of T Cell Proliferation (GO:0042130)	1939-02-01	0.988558	0.999996	0	0	0.294451	0.0033884	RIPOR2;PRKAR1A
Positive Regulation of Non-Canonical NF-kappaB Signal Transduction (GO:1901224)	1950-03-01	0.988701	0.999996	0	0	0.347609	0.00394984	PTP4A3;TRIM55;NR3C2
Lysosomal Transport (GO:0007041)	1970-05-01	0.98888	0.999996	0	0	0.418737	0.00468225	EHD3;NEDD4;CHMP4C;PCSK9;IGF2R
Defense Response to Bacterium (GO:0042742)	23/221	0.989012	0.999996	0	0	0.631013	0.00697166	WFDC12;COLEC12;TSLP;IL23R;IL18;ADM;DEFB1;REG3G;WFDC2;TF;SLPI;H2BC21;CPAMD8;H2BC11;LCN2;IL12A;WFDC10A;S100A14;EPPIN;PI3;OPTN;WFDC13;KRT6A
Positive Regulation of Erythrocyte Differentiation (GO:0045648)	2025-01-27	0.989402	0.999996	0	0	0.209582	0.00223292	PRKDC
Positive Regulation of Lipid Metabolic Process (GO:0045834)	2025-01-27	0.989402	0.999996	0	0	0.209582	0.00223292	PCK1
Regulation of Interferon-Alpha Production (GO:0032647)	2025-01-27	0.989402	0.999996	0	0	0.209582	0.00223292	HSPD1
Regulation of Lysosomal Lumen pH (GO:0035751)	2025-01-27	0.989402	0.999996	0	0	0.209582	0.00223292	CLN6
Regulation of Transcription by RNA Polymerase III (GO:0006359)	2025-01-27	0.989402	0.999996	0	0	0.209582	0.00223292	MYBBP1A
Defense Response to Virus (GO:0051607)	20/198	0.989577	0.999996	0	0	0.610494	0.00639637	ZNF395;RNASEL;CXADR;TRIM52;CLPB;IFNB1;OPRK1;UAP1;ZDHHC11;ZDHHC11B;AKAP1;SLFN13;CNOT7;CD207;G3BP1;TRIM35;F2RL1;PMAIP1;BCL2L1;NCK1
Proteolysis Involved in Protein Catabolic Process (GO:0051603)	1980-06-01	0.989613	0.999996	0	0	0.441278	0.00460761	CASP8;CHMP4C;PMAIP1;CTSV;DTX4;CTSC
mRNA Export From Nucleus (GO:0006406)	1961-04-01	0.989809	0.999996	0	0	0.382064	0.00391371	NXF3;FMR1;SMG7;MAGOHB
Cellular Response to Reactive Oxygen Species (GO:0034614)	1971-05-01	0.990099	0.999996	0	0	0.412368	0.00410309	GPR37;UCP1;GPR37L1;ECT2;MT3
Negative Regulation of T Cell Activation (GO:0050868)	1951-03-01	0.990108	0.999996	0	0	0.340347	0.00338349	RIPOR2;IFNB1;PAG1
Positive Regulation of Actin Filament Bundle Assembly (GO:0032233)	1951-03-01	0.990108	0.999996	0	0	0.340347	0.00338349	RGCC;ARHGEF5;S100A10
Regulation of Ubiquitin-Dependent Protein Catabolic Process (GO:2000058)	1951-03-01	0.990108	0.999996	0	0	0.340347	0.00338349	CDKN2A;UBQLN4;HIPK2
Response to Glucose (GO:0009749)	1951-03-01	0.990108	0.999996	0	0	0.340347	0.00338349	PRKCA;PCK1;MAFA
Ribosome Disassembly (GO:0032790)	1940-02-01	0.990116	0.999996	0	0	0.286686	0.00284775	LTN1;TRNT1
Cellular Response to Lipopolysaccharide (GO:0071222)	11/125	0.990344	0.999996	0	0	0.524747	0.00509171	CXCL6;IL1A;CXCL8;IL36B;SHPK;TMED7-TICAM2;IL18;ADAM9;MMP9;CXCL5;PF4V1
Cytosolic Transport (GO:0016482)	1999-08-01	0.990482	0.999996	0	0	0.478282	0.00457387	MAGEL2;EHD3;RAB6C;WIPF3;CLTCL1;DENND2A;RAB6B;BAIAP3
Establishment of Protein Localization to Organelle (GO:0072594)	1990-07-01	0.990488	0.999996	0	0	0.458903	0.00438577	NPAP1;RYR2;TERT;CSE1L;LAMP3;KPNA2;RAB11A
Positive Regulation of Translation (GO:0045727)	9/108	0.990625	0.999996	0	0	0.494511	0.00465795	NIBAN1;NGRN;SLC35A4;LARP1;PRKDC;FMR1;OTUD6B;IGF2BP1;UHMK1
Transcription by RNA Polymerase II (GO:0006366)	20/200	0.991022	0.999996	0	0	0.603639	0.00544366	POLR2J3;NKX2-8;POLR2J2;TSC22D1;NFYA;DTX1;YBX2;ETV1;PAX5;PAX1;NOCT;TAF1A;TRIM24;E2F2;TAF7;ELOB;RPRD1B;TRIP13;PPARGC1A;S100A10
Autophagosome Assembly (GO:0000045)	1972-05-01	0.99119	0.999996	0	0	0.406189	0.00359422	TMEM41B;MAP1LC3C;ATG9B;UBQLN1;WIPI1
Protein K48-linked Ubiquitination (GO:0070936)	1991-07-01	0.991446	0.999996	0	0	0.453413	0.0038951	CDC23;UBE2C;CUL3;UBE2T;FBXO45;DTX4;TRIM55
Positive Regulation of TOR Signaling (GO:0032008)	1973-05-01	0.992166	0.999996	0	0	0.400192	0.0031473	RELN;SRMS;RHEB;CUL3;RRAGD
Cytoplasmic Pattern Recognition Receptor Signaling Pathway (GO:0002753)	2025-01-29	0.992434	0.999996	0	0	0.194589	0.00147778	CLPB
Regulation of Androgen Receptor Signaling Pathway (GO:0060765)	2025-01-29	0.992434	0.999996	0	0	0.194589	0.00147778	KDM5D
Membrane Fission (GO:0090148)	1942-02-01	0.992634	0.999996	0	0	0.272319	0.0020133	CHMP4C;VPS37A
Response to Hydrogen Peroxide (GO:0042542)	1942-02-01	0.992634	0.999996	0	0	0.272319	0.0020133	ADAM9;ECT2
Type I Interferon-Mediated Signaling Pathway (GO:0060337)	1942-02-01	0.992634	0.999996	0	0	0.272319	0.0020133	HDAC4;IFNB1
Macroautophagy (GO:0016236)	15/162	0.992786	0.999996	0	0	0.554555	0.00401527	ATG9B;YOD1;VPS37A;WIPI1;TMEM74;VAMP8;LIX1;MAP1LC3C;STBD1;CHMP4C;UBQLN1;RAB3GAP2;PGAM5;SQSTM1;RETREG1
Aerobic Electron Transport Chain (GO:0019646)	1964-04-01	0.992987	0.999996	0	0	0.362896	0.00255406	CYCS;SDHA;COX6C;COX5A
Positive Regulation of Phagocytosis (GO:0050766)	1964-04-01	0.992987	0.999996	0	0	0.362896	0.00255406	TUB;COLEC11;F2RL1;PRKCA
Negative Regulation of Response to External Stimulus (GO:0032102)	14/154	0.992999	0.999996	0	0	0.543515	0.00381841	RTN4R;GATA3;METRNL;DTX4;KLF4;AURKB;NR5A2;ELF4;SAA2;SLC39A8;EPPK1;ENPP3;FGF13;SMPDL3B
Positive Regulation of Transcription Initiation by RNA Polymerase II (GO:0060261)	1954-03-01	0.993386	0.999996	0	0	0.32027	0.00212544	TAF7;NKX2-5;TP53
RNA Processing (GO:0006396)	31/291	0.993438	0.999996	0	0	0.646964	0.00425951	TCERG1;RNASEL;NUFIP1;FASTKD1;SRSF1;ADARB2;MRM1;TSEN54;ADAD1;UTP20;SNRPD3;METTL16;PPARGC1A;DCAF13;UTP15;SRRM4;WDR36;INTS2;PRKCA;MAGOHB;SRPK1;BYSL;NUDT21;PRPF4;WT1;DKC1;PRPF3;TRMT6;FASTKD5;INTS7;TRMT61B
Regulation of Mitochondrion Organization (GO:0010821)	2025-01-30	0.993608	0.999996	0	0	0.187868	0.00120478	SQSTM1
Cellular Response to Type I Interferon (GO:0071357)	1943-02-01	0.993646	0.999996	0	0	0.265661	0.00169351	HDAC4;IFNB1
Cellular Response to Virus (GO:0098586)	1965-04-01	0.993816	0.999996	0	0	0.356926	0.00221413	IFNB1;FMR1;POU2AF1;IL12A
Negative Regulation of Autophagy (GO:0010507)	1965-04-01	0.993816	0.999996	0	0	0.356926	0.00221413	DAPL1;RRAGD;ERFE;BCL2L1
Regulation of Extrinsic Apoptotic Signaling Pathway (GO:2001236)	1965-04-01	0.993816	0.999996	0	0	0.356926	0.00221413	CAV1;G0S2;ITGA6;AGXT
Regulation of Primary Metabolic Process (GO:0080090)	9/113	0.994299	0.999996	0	0	0.470597	0.00269055	COLEC11;SRRM4;PSAPL1;RBM12B;SRSF1;AHNAK2;FGFR4;LDLR;CNDP1
Positive Regulation of Immune Response (GO:0050778)	1995-07-01	0.99444	0.999996	0	0	0.432701	0.00241274	IFNB1;IL23R;AKR1C1;POLR3D;F2RL1;PCK1;CD177
Positive Regulation of Lamellipodium Organization (GO:1902745)	2025-01-31	0.994599	0.999996	0	0	0.181595	0.000983468	OCLN
Antigen Receptor-Mediated Signaling Pathway (GO:0050851)	9/114	0.994848	0.999996	0	0	0.466087	0.00240763	BTNL9;VAV3;BTNL8;MOG;BTN1A1;PDE4D;BTNL3;GATA3;LIME1
Regulation of Interleukin-6 Production (GO:0032675)	9/114	0.994848	0.999996	0	0	0.466087	0.00240763	IL1A;TSLP;NLRP10;ELF4;POU2AF1;F2R;F2RL1;INAVA;HSPD1
Cellular Response to Tumor Necrosis Factor (GO:0071356)	1987-06-01	0.995272	0.999996	0	0	0.402975	0.00190974	CXCL8;GATA3;CARD14;TP53;BIRC3;LIMS1
Negative Regulation of Growth (GO:0045926)	9/115	0.995346	0.999996	0	0	0.461663	0.00215354	CYP27B1;CDKN2A;WT1;MYL2;WFDC1;TP53TG5;TP53;MT3;VGLL4
Regulation of Macroautophagy (GO:0016241)	8/106	0.995394	0.999996	0	0	0.443934	0.00204944	LARP1;FZD5;RHEB;NEDD4;UBQLN1;PRKCA;ATP6V0E2;ATP6V0D2
Regulation of Inflammatory Response (GO:0050727)	25/249	0.9954	0.999996	0	0	0.605722	0.0027929	PGAP1;GATA3;PTGS2;METRNL;PLA2G7;CAMK2N1;NLRP2;CCN4;SLC39A8;ENPP3;TSLP;IL18;KLF4;MMP9;NR5A2;NLRP11;NLRP10;ELF4;SHPK;SAA2;AGXT;SMPDL3B;MGLL;PTGES;BIRC3
Negative Regulation of Interleukin-6 Production (GO:0032715)	1932-01-01	0.995436	0.999996	0	0	0.175727	0.000803773	ELF4
Negative Regulation of Proteasomal Ubiquitin-Dependent Protein Catabolic Process (GO:0032435)	1932-01-01	0.995436	0.999996	0	0	0.175727	0.000803773	UCHL5
Non-Motile Cilium Assembly (GO:1905515)	1932-01-01	0.995436	0.999996	0	0	0.175727	0.000803773	VANGL2
Nuclear Receptor-Mediated Signaling Pathway (GO:0141193)	1932-01-01	0.995436	0.999996	0	0	0.175727	0.000803773	NR3C2
Positive Regulation of Macroautophagy (GO:0016239)	1978-05-01	0.995685	0.999996	0	0	0.372671	0.00161156	LARP1;RAB3GAP2;WIPI1;SLC25A5;OPTN
Protein Localization to Organelle (GO:0033365)	13/151	0.995706	0.999996	0	0	0.511902	0.00220305	TUB;CDKN2A;ANK2;TRAM2;DCLK1;RAB11A;FAM83H;NUAK2;LAMP3;POLR1B;MICALL1;SCG3;OPTN
Transcription by RNA Polymerase III (GO:0006383)	1933-01-01	0.996144	0.999996	0	0	0.170225	0.000657643	POLR3D
RNA Catabolic Process (GO:0006401)	1979-05-01	0.996177	0.999996	0	0	0.367613	0.00140816	SLFN13;FEN1;ELAC2;SLFN14;METTL16
Ribosome Biogenesis (GO:0042254)	14/161	0.996225	0.999996	0	0	0.517417	0.00195695	UTP15;WDR36;NOP16;PNO1;PAK1IP1;NIP7;HEATR1;URB2;MRM1;BYSL;DKC1;RRS1;UTP20;DCAF13
Protein Modification by Small Protein Conjugation (GO:0032446)	33/316	0.996491	0.999996	0	0	0.632269	0.00222257	HDAC4;DET1;TRIM52;UHRF1;CUL3;CCNF;DTX1;FBXO45;KLHL13;DTX4;CDC23;RNF212B;TRIM24;TRIM47;MARCHF3;ARRDC4;BARD1;SLF1;CBX4;BCL11A;CDKN2A;UBE2C;PLK1;FBXO10;SH3RF2;NEDD4;RFWD3;ASB9;SDE2;UBE2V2;RNF182;MKRN3;STX1A
Negative Regulation of Protein-Containing Complex Assembly (GO:0031333)	1959-03-01	0.996655	0.999996	0	0	0.291588	0.000977068	KIF14;SVIP;JAM3
Regulation of Transcription Initiation by RNA Polymerase II (GO:0060260)	1959-03-01	0.996655	0.999996	0	0	0.291588	0.000977068	MYC;TAF7;NKX2-5
Negative Regulation of Immune Response (GO:0050777)	1970-04-01	0.996732	0.999996	0	0	0.329788	0.00107967	SPINK5;ENPP3;DTX4;AURKB
Protein Acylation (GO:0043543)	1934-01-01	0.996742	0.999996	0	0	0.165057	0.000538642	ZDHHC23
Chromatin Remodeling (GO:0006338)	26/262	0.996812	0.999996	0	0	0.597684	0.0019087	FOXA1;HDAC4;KDM5B;KDM5D;UHRF1;CHD7;RNF2;CECR2;MYC;CHEK1;SOX9;H3C7;BARD1;SMARCC1;PRMT8;NPM2;CBX3;PRMT3;CHD1L;EZHIP;UCHL5;HIPK2;PER2;NR5A2;MYBBP1A;APLF
Regulation of Cell Growth (GO:0001558)	21/222	0.996935	0.999996	0	0	0.567072	0.00174066	TFRC;CDKN2A;CSNK2A3;KIF14;WFDC1;JADE3;NRG1;MT3;EGFR;CYP27B1;SDCBP;CEACAM1;H3-5;WT1;MYL2;TP53TG5;MELTF;AGXT;TP53;EBAG9;VGLL4
Negative Regulation of Response to Biotic Stimulus (GO:0002832)	1948-02-01	0.996982	0.999996	0	0	0.236715	0.000715476	DTX4;AURKB
Positive Regulation of Innate Immune Response (GO:0045089)	1948-02-01	0.996982	0.999996	0	0	0.236715	0.000715476	IFNB1;POLR3D
Protein Modification by Small Protein Removal (GO:0070646)	1981-05-01	0.997003	0.999996	0	0	0.357896	0.00107407	OTUD6B;USP9Y;USP2;CDK1;UCHL5
Regulation of Transcription by RNA Polymerase II (GO:0006357)	305/2250	0.997108	0.999996	0	0	0.839757	0.00243213	TCERG1;EHF;ELK4;SOX2;SOX1;MYC;NAMPT;CREB3L2;SOX9;TP63;HES7;PDHX;HES6;NKX2-8;SMARCC1;ZNF281;MRTFB;EBF2;SOX11;BHLHA15;SOX10;OVOL2;ISL2;RFX8;RFX6;PRKAR1A;ZSCAN23;TRIB3;ZNF711;BCORL1;EZR;TP53;ZNF395;BEX2;TSHZ3;EPAS1;PRKDC;SHOX2;ARX;GATA3;ZNF23;PGBD1;POU5F1B;BRIP1;PCBP3;MAGEC3;ZSCAN12;ALX1;ZBED6;NKX2-5;ZSCAN16;PPARGC1A;NKX2-2;S100A10;BARD1;JAG1;JUP;FZD5;FOXF1;BCL11A;PLK1;IGF2;LIF;FOSL2;SOX30;ZBTB9;H1-5;MC1R;FUBP3;ZNF814;ID4;GTF2IRD1;SIM1;SIM2;RCOR2;HOXD9;DAND5;TP73;EZH2;ZNF496;GTF2H2C;HIF3A;MEOX2;DMBX1;SHH;JPH2;MECOM;HEY1;NKRF;ZNF367;FEZF1;ZNF587B;FOXD3;NOG;IL18;NME2;EN1;PAX3;PAX6;PROX1;PAX5;ZNF57;ZFY;SETSIP;PAX1;RIPPLY1;RIPPLY3;NR5A2;TAL2;PTRH2;PAX9;NANOGP8;NCOA7;SINHCAF;FOXC2;RNASEL;NR1I2;HOXD13;ZNF8;HOXD10;EGFR;FSTL3;PURB;CUX1;ZNF229;ZIM2;ZNF586;PURG;ARNT2;NFYA;DMRT1;CDKN2A;IFNB1;GRHL1;LBX1;POU4F1;TARBP1;VEGFA;HIPK2;PER2;ZNF70;MYBBP1A;WT1;NFIB;NEDD4;ZNF74;F2RL1;ZNF215;AGRN;FRK;MIXL1;FOXA1;ZBTB26;OTP;JADE3;NR3C2;HOXA11;HOXA10;FOXQ1;YY2;CCND1;SALL3;SALL4;PITX1;ZNF320;NKX6-2;KCNH8;LMO3;OSR1;USP2;TLE6;NPAS4;MYCN;ZFP41;GPRIN1;RBM14-RBM4;PKP1;ADNP;ZNF556;LRIF1;MZF1;SQSTM1;ZNF311;ZNF552;ZNF551;DLX1;DLX2;MAGEL2;DLX4;DLX5;DLX6;HOXB13;SDCBP;PDZD2;SMYD2;RPRD1B;OTX1;ZNF300;ZNF660;CBX4;BRPF3;CAV1;CBX2;PTCH1;ANKRD23;HMGA2;ESRRG;EVX2;MAFA;POU2F3;FOXN1;ZFHX4;SCRT1;BMP6;HOPX;BMP5;RGCC;LHX3;LHX2;TLX2;ZFP62;FEV;BHLHE40;ZNF536;LHX4;FGF13;SP9;LHX9;SLC25A2;ONECUT2;FHL2;NR2E1;FOXM1;NR2E3;SDR16C5;ZNF528;ZIC1;NCK2;DNMT3B;MYBL2;MYBL1;NCK1;KLF10;TGIF2;PPP1R12A;CKAP2;ETV1;OLIG1;FOXL2;ETV4;ELF3;ELF4;ELF5;DMRTA1;ZNF878;CDH13;ITGA6;HDAC4;KDM3A;NUFIP1;UHRF1;ZBTB46;TAF1L;LIN9;BARX1;CXXC5;TBXT;RNF2;AURKB;REPIN1;MUC1;ZNF749;TBX20;E2F1;ZNF625;RBBP8;E2F2;HES2;ZNF620;E2F7;E2F8;ZNF860;ZNF189;H2AZ1;IRX1;ATP2B4;ZIC4;PEDS1;ARID3A;TBX5;USF3;KLF4;ACVR2B;TBX3;CTCFL;KLF8;POMC;KLF5;POU2AF1;ASXL3;DNAJA3;TAF7;TRIM37;INSM2;PAXBP1
Cellular Response to Hydrogen Peroxide (GO:0070301)	1935-01-01	0.997247	0.999996	0	0	0.160193	0.000441608	ECT2
Intracellular Receptor Signaling Pathway (GO:0030522)	1935-01-01	0.997247	0.999996	0	0	0.160193	0.000441608	NR1I2
Macrophage Activation (GO:0042116)	1935-01-01	0.997247	0.999996	0	0	0.160193	0.000441608	EDN2
mRNA Catabolic Process (GO:0006402)	1949-02-01	0.997402	0.999996	0	0	0.231665	0.000602557	SLFN14;METTL16
Negative Regulation of Cytokine Production (GO:0001818)	17/191	0.997461	0.999996	0	0	0.530459	0.00134859	HOMER2;SLC2A10;IL23R;CUL3;CIDEA;PRKCA;INHBB;ATP2B1;KLF4;CEACAM1;RGCC;ELF4;F2RL1;IL12A;APOD;EZR;LGR4
Positive Regulation of Defense Response (GO:0031349)	10/130	0.997464	0.999996	0	0	0.452882	0.00115016	TSLP;NLRP10;CAMK2N1;IFNB1;POLR3D;IL18;CCN4;AGXT;PLA2G7;OPTN
Negative Regulation of Inflammatory Response (GO:0050728)	9/121	0.9975	0.999996	0	0	0.436774	0.00109325	NR5A2;ELF4;SAA2;SLC39A8;ENPP3;GATA3;METRNL;SMPDL3B;KLF4
Modification-Dependent Protein Catabolic Process (GO:0019941)	19/208	0.997507	0.999996	0	0	0.545678	0.00136198	NDFIP2;ANKIB1;KLHL15;UBE2C;UHRF1;CUL3;FBXO45;FBXO21;FBXO10;FBXO22;RNF148;CDC23;UBQLNL;NEDD4;UBQLN1;SQSTM1;DTL;UBQLN4;RNF133
Endoplasmic Reticulum to Golgi Vesicle-Mediated Transport (GO:0006888)	8/112	0.99758	0.999996	0	0	0.418173	0.00101304	SEC24A;GOLT1A;PDCD6;CUL3;CTAGE9;CTAGE8;TMED7;CTAGE15
Canonical NF-kappaB Signal Transduction (GO:0007249)	1936-01-01	0.997674	0.999996	0	0	0.155607	0.000362388	BIRC3
Cellular Response to Vascular Endothelial Growth Factor Stimulus (GO:0035924)	1936-01-01	0.997674	0.999996	0	0	0.155607	0.000362388	VEGFA
Positive Regulation of RNA Splicing (GO:0033120)	1936-01-01	0.997674	0.999996	0	0	0.155607	0.000362388	CELF4
Protein Ubiquitination (GO:0016567)	39/369	0.997679	0.999996	0	0	0.640245	0.00148784	DET1;TRIM52;UHRF1;CUL3;CCNF;DTX1;FBXO45;KLHL13;DTX4;FBXO22;NPEPPS;CDC23;RNF212B;RMND5A;TRIM24;TRIM47;PRAME;MARCHF3;RAG1;ARRDC4;BARD1;CDKN2A;UBE2C;PLK1;LNPEP;FBXO10;SH3RF2;NEDD4;RFWD3;UBE2T;UBE2U;ASB9;SDE2;UBE2V2;RNF182;MKRN3;TRIM37;DTL;RAD18
Nucleocytoplasmic Transport (GO:0006913)	1950-02-01	0.997765	0.999996	0	0	0.226825	0.000507543	AHCTF1;NUP210
Regulation of Interleukin-12 Production (GO:0032655)	1950-02-01	0.997765	0.999996	0	0	0.226825	0.000507543	IL23R;HSPD1
Regulation of Phagocytosis (GO:0050764)	1962-03-01	0.99779	0.999996	0	0	0.276712	0.000612074	TUB;SCARB1;PRKCA
Regulation of Immune Response (GO:0050776)	1994-06-01	0.997907	0.999996	0	0	0.370766	0.000776657	CASP8;AKR1C1;SPINK5;CARD14;CD22;BIRC3
Regulation of RNA Splicing (GO:0043484)	7/104	0.997958	0.999996	0	0	0.392343	0.000801848	COLEC11;SRRM4;RBM12B;SRSF1;AHNAK2;METTL16;SRPK1
Axonemal Dynein Complex Assembly (GO:0070286)	1937-01-01	0.998034	0.999996	0	0	0.151275	0.00029764	DNAI2
Positive Regulation of Interferon-Beta Production (GO:0032728)	1937-01-01	0.998034	0.999996	0	0	0.151275	0.00029764	POLR3D
Positive Regulation of Interleukin-8 Production (GO:0032757)	1963-03-01	0.998077	0.999996	0	0	0.272084	0.000523602	NLRP10;F2R;F2RL1
Protein Polyubiquitination (GO:0000209)	21/228	0.998111	0.999996	0	0	0.550437	0.00104098	ARRDC4;BARD1;MAGEL2;CDKN2A;UBE2C;CUL3;LNPEP;FBXO45;DTX4;FBXO22;NPEPPS;CDC23;RMND5A;NEDD4;UBE2T;UBE2U;UBE2V2;MKRN3;PRAME;DTL;TRIM55
Inflammatory Response (GO:0006954)	25/261	0.998129	0.999996	0	0	0.574509	0.00107566	HDAC4;CXCL6;CXCL8;APIP;ADM;GATA3;F11R;CXCL5;CASP8;IL36B;NAMPT;BDKRB2;PF4V1;PTGDR;GGT5;ODAM;F2R;IL18;IL1A;ELF3;KRT16;CRH;ACKR1;CD44;MGLL
Positive Regulation of Endocytosis (GO:0045807)	1985-05-01	0.99817	0.999996	0	0	0.339921	0.000622504	TUB;VTN;TF;GPC3;PRKCA
Intracellular Protein Transport (GO:0006886)	33/326	0.998234	0.999996	0	0	0.610322	0.00107897	STX19;CSE1L;PDCD6;TOMM20;NPAP1;TERT;MAP1LC3C;CHORDC1;XPO5;RAB24;TIMM17A;STX3;TMED7;KPNA2;RAB6B;HSPA9;TIMM8A;RAB6C;AGK;STRADB;PAM16;VPS37A;FAM91A1;CAMSAP3;TIMM10B;ARL4C;ARL4A;SCG5;RAB3GAP2;RAB38;RAB17;STX1A;TOMM5
Import Into Nucleus (GO:0051170)	1975-04-01	0.998294	0.999996	0	0	0.306472	0.000523158	NPAP1;TERT;CSE1L;KPNA2
Cytokine-Mediated Signaling Pathway (GO:0019221)	24/255	0.998421	0.999996	0	0	0.563452	0.000890198	CNTF;EDN2;EDA;TSLP;IFNB1;IL23R;IL18;IL20RB;GPR75;PRKCA;PRL;MT3;EDAR;UGCG;IL1A;CEACAM1;CXCL12;IL36B;CLCF1;IL12A;TP53;CARD14;LIMS1;BIRC3
Regulation of DNA-templated Transcription (GO:0006355)	285/2139	0.998682	0.999996	0	0	0.822326	0.00108438	EHF;ELK4;SOX2;SOX1;MYC;CHEK2;CREB3L2;ZNF724;SOX9;TP63;HES7;PDHX;HES6;NKX2-8;SMARCC1;ZNF284;ZNF281;EBF2;SOX10;OVOL2;RFX8;RFX6;PRKAR1A;ZSCAN23;TRIB3;ZNF711;TP53;ZNF395;SET;CRABP2;TSHZ3;EPAS1;IGSF1;SHOX2;ARX;GATA3;ZNF23;MRPL12;NLK;PGBD1;POU5F1B;BRIP1;PCBP3;ZSCAN12;ALX1;ZBED6;NKX2-5;ZSCAN16;PPARGC1A;NKX2-2;BARD1;FZD2;FOXF1;BCL11A;INSR;IGF2;FOSL2;SOX30;GDF7;ZBTB9;MLLT11;FUBP3;ZNF814;ID4;GTF2IRD1;ZNF138;SIM1;SIM2;RCOR2;HOXD9;DAND5;VSX1;TP73;EZH2;ZNF496;GTF2H2C;SPIN4;HIF3A;MEOX2;BRCA2;DMBX1;SHH;JPH2;SCML2;SCML1;MECOM;HEY1;ZNF280A;NKRF;ZNF280B;ZNF367;FEZF1;ZNF587B;FOXD3;PRMT8;TESC;PRMT3;NME2;EN1;PAX3;PAX6;PROX1;PAX5;ZNF57;ZFY;UCHL5;PAX1;RIPPLY1;NR5A2;TAL2;MDFIC;PAX9;DEPDC1;NANOGP8;NCOA7;ZNF114;VGLL4;FOXC2;MYRF;NR1I2;ZNF66;HOXD13;HOXD10;FSTL3;PURB;TCEAL7;CUX1;NSD2;ZNF229;PRAME;ZIM2;ZNF586;PURG;ARNT2;NFYA;DMRT1;CDKN2A;ATAD2;GRHL1;LBX1;POU4F1;TARBP1;VEGFA;PER2;CENPF;ZNF70;MYBBP1A;WT1;NFIB;ZNF74;ZNF215;MIXL1;LIMS1;ZNF695;FOXA1;GMNN;JADE3;NR3C2;HOXA11;HOXA10;FOXQ1;YY2;SALL3;SALL4;SLC39A8;PITX1;KCNH2;ZNF320;NKX6-2;KCNH8;F2R;MDFIC2;NPAS4;MYCN;ZFP41;MORF4L2;TIMELESS;ADNP;ZNF556;MZF1;ZNF311;ZNF552;ZNF551;DLX1;BLM;DLX2;MAGEL2;DLX4;DLX5;DLX6;PKMYT1;HOXB13;OTX1;ZNF300;WNT4;ZNF660;NIBAN2;CBX4;CBX3;BRPF3;ATP8B1;HMGA2;ESRRG;EVX2;MAFA;POU2F3;FOXN1;BMP7;MT3;ZFHX4;SCRT1;HOPX;CNOT7;LHX3;LHX2;TLX2;ZFP62;FEV;BHLHE40;ZNF536;LHX4;SP9;LHX9;KDM5B;KDM5D;ONECUT2;CHD7;FOXM1;ZNF528;ZIC1;ZNF648;MYBL1;KLF10;TSFM;TGIF2;NRG1;ETV1;FOXL2;GLRX2;ETV4;PTP4A3;ELF3;ELF4;ELF5;DMRTA1;ZNF878;BIRC5;AGXT;L3MBTL4;HDAC4;KDM3A;ZBTB46;TAF1L;LIN9;BARX1;TBXT;REPIN1;WNT11;ZNF749;TBX20;E2F1;ZNF625;RBBP8;E2F2;HES2;ZNF620;E2F7;E2F8;ZNF860;ZNF189;IRX1;EGF;ATP2B4;ZIC4;PEDS1;ARID3A;TBX5;KLF4;ACVR2B;TBX3;CTCFL;KLF8;KLF5;KANSL2;TAF7
mRNA Destabilization (GO:0061157)	1954-02-01	0.998778	0.999996	0	0	0.209327	0.000255881	CNOT7;METTL16
Positive Regulation of Autophagy (GO:0010508)	1999-06-01	0.998848	0.999996	0	0	0.350728	0.000404271	LARP1;DAPK1;IFNB1;SQSTM1;SVIP;OPTN
Interferon-Mediated Signaling Pathway (GO:0140888)	1955-02-01	0.99895	0.999996	0	0	0.205365	0.000215698	HDAC4;IFNB1
Regulation of Cytokine Production Involved in Inflammatory Response (GO:1900015)	1955-02-01	0.99895	0.999996	0	0	0.205365	0.000215698	PRKCA;APOD
Negative Regulation of Type I Interferon Production (GO:0032480)	1941-01-01	0.998997	0.999996	0	0	0.136116	0.000136529	CUL3
Organelle Transport Along Microtubule (GO:0072384)	1941-01-01	0.998997	0.999996	0	0	0.136116	0.000136529	LRPPRC
Positive Regulation of Immune System Process (GO:0002684)	1941-01-01	0.998997	0.999996	0	0	0.136116	0.000136529	VEGFA
Mitochondrial Respiratory Chain Complex Assembly (GO:0033108)	1990-05-01	0.999023	0.999996	0	0	0.31983	0.000312783	CHCHD4;SDHAF3;COX17;COA6;PET117
Regulation of DNA Repair (GO:0006282)	9/130	0.999047	0.999996	0	0	0.40407	0.000385381	BARD1;SMARCC1;PPP4R2;RADX;MORF4L2;UBE2V2;TAF7;UCHL5;EGFR
Protein Import Into Nucleus (GO:0006606)	1980-04-01	0.999119	0.999996	0	0	0.286225	0.000252134	NPAP1;TERT;CSE1L;KPNA2
Response to Tumor Necrosis Factor (GO:0034612)	1980-04-01	0.999119	0.999996	0	0	0.286225	0.000252134	CXCL8;CASP8;ADAM9;GATA3
Lysosome Localization (GO:0032418)	1942-01-01	0.999153	0.999996	0	0	0.132788	0.000112567	SYTL4
Regulation of NLRP3 Inflammasome Complex Assembly (GO:1900225)	1942-01-01	0.999153	0.999996	0	0	0.132788	0.000112567	DHX33
Regulation of Autophagy (GO:0010506)	20/230	0.999213	0.999996	0	0	0.516476	0.000406575	DAPK1;IFNB1;DAPL1;PRKCA;ERFE;SVIP;GFAP;ACER2;RHEB;NEDD4;LAMP3;RRAGD;UBQLN1;TRIB3;VDAC1;ATP6V0E2;ATP6V0D2;SQSTM1;OPTN;BCL2L1
Cellular Response to Interleukin-1 (GO:0071347)	1957-02-01	0.999225	0.999996	0	0	0.197874	0.000153344	CXCL8;SOX9
Translation (GO:0006412)	20/232	0.999339	0.999996	0	0	0.511543	0.000338476	MRPS17;TSFM;MRPS24;MRPS25;MARS2;EIF5A2;MRPL15;MRPS30;MRPL12;RPS4Y1;MRPL13;MRPL46;DARS1;MRPL30;MRPL42;MRPL50;RPL22L1;IARS2;IARS1;VARS1
Negative Regulation of Protein Localization (GO:1903828)	1944-01-01	0.999394	0.999996	0	0	0.126597	7.668e-05	RIPOR2
Regulation of Interleukin-8 Production (GO:0032677)	1983-04-01	0.99941	0.999996	0	0	0.275306	0.000162388	NLRP10;F2R;F2RL1;KLF4
Positive Regulation of DNA-templated Transcription Initiation (GO:2000144)	1959-02-01	0.999429	0.999996	0	0	0.190908	0.000109092	TAF7;NKX2-5
Proton Motive Force-Driven ATP Synthesis (GO:0015986)	1959-02-01	0.999429	0.999996	0	0	0.190908	0.000109092	ATP5MC3;SDHA
Plasma Membrane Bounded Cell Projection Assembly (GO:0120031)	25/277	0.999476	0.999996	0	0	0.537516	0.000281854	PLA2G3;SDCBP;ABLIM2;MICALL1;CFAP47;POC1A;VSTM5;ZNF367;DNAI2;DMTN;ACTN2;KIF24;DCDC2;CPLANE1;EMP2;FHDC1;EHD3;RAP2A;STK26;CFAP161;RAPGEF2;CDH13;RAB17;EZR;SSX2IP
RNA Polymerase II Preinitiation Complex Assembly (GO:0051123)	1960-02-01	0.99951	0.999996	0	0	0.187606	9.20411e-05	TAF7;TAF1L
Positive Regulation of Transcription Elongation by RNA Polymerase II (GO:0032968)	1946-01-01	0.999567	0.999996	0	0	0.120956	5.23771e-05	TCERG1
Regulation of Transport (GO:0051049)	1946-01-01	0.999567	0.999996	0	0	0.120956	5.23771e-05	RAB11A
Cellular Response to Cytokine Stimulus (GO:0071345)	26/289	0.99961	0.999996	0	0	0.535456	0.000208661	PTPRT;RIPOR2;CXCL8;EDA;IL23R;CAMK2A;IL20RB;AQP4;GATA3;IL36B;ST3GAL6;SOX9;EDN2;TSLP;DAPK1;IFNB1;IL18;PRKCA;OXSR1;POU4F1;EDAR;IL1A;CXCL12;CLCF1;SHPK;SLC26A6
Transcription Preinitiation Complex Assembly (GO:0070897)	1963-02-01	0.99969	0.999996	0	0	0.178348	5.53567e-05	TAF7;TAF1L
Fatty Acid Beta-Oxidation (GO:0006635)	1948-01-01	0.99969	0.999996	0	0	0.115795	3.58759e-05	CROT
Regulation of Tumor Necrosis Factor Production (GO:0032680)	8/131	0.999716	0.999996	0	0	0.353177	0.000100395	POMC;IL1A;ARFGEF2;ARG2;MC1R;FZD5;ELF4;CIDEA
Sensory Perception of Chemical Stimulus (GO:0007606)	5/100	0.999728	0.999996	0	0	0.285994	7.77752e-05	OR2D2;GNAL;ITPR3;UGT2A1;BEST2
Nuclear-Transcribed mRNA Catabolic Process (GO:0000956)	1989-04-01	0.999737	0.999996	0	0	0.255782	6.72092e-05	CNOT7;SMG7;MAGOHB;PATL1
Macromolecule Biosynthetic Process (GO:0009059)	14/189	0.999739	0.999996	0	0	0.433904	0.000113296	MRPS17;DDX18;TSFM;ANGPT2;EIF5A2;MRPL12;RPS4Y1;MRPL13;DARS1;MRPL30;MRPL42;PTRH2;H3C7;B4GALT5
mRNA Processing (GO:0006397)	18/226	0.999763	0.999996	0	0	0.46905	0.000111255	COLEC12;TCERG1;SRRM4;PPIL1;SRSF1;PRKCA;MAGOHB;NUDT21;PRPF4;PRPF3;TRMT6;GEMIN5;SNRPE;RPRD1B;SNRPD3;METTL16;PPARGC1A;TRMT61B
Pattern Recognition Receptor Signaling Pathway (GO:0002221)	1965-02-01	0.999771	0.999996	0	0	0.172665	3.95013e-05	COLEC11;INAVA
Regulation of Transcription Elongation by RNA Polymerase II (GO:0034243)	1979-03-01	0.9998	0.999996	0	0	0.214599	4.28238e-05	TCERG1;INTS2;INTS7
Regulation of Interferon-Beta Production (GO:0032648)	1951-01-01	0.999812	0.999996	0	0	0.108828	2.04512e-05	POLR3D
Positive Regulation of Response to Stimulus (GO:0048584)	1992-04-01	0.999825	0.999996	0	0	0.247018	4.32589e-05	AKR1C1;GATA3;UCHL5;EGFR
Proton Motive Force-Driven Mitochondrial ATP Synthesis (GO:0042776)	1952-01-01	0.999841	0.999996	0	0	0.106688	1.69854e-05	SDHA
Positive Regulation of Tumor Necrosis Factor Production (GO:0032760)	1982-03-01	0.99987	0.999996	0	0	0.206413	2.68689e-05	IL1A;ARFGEF2;FZD5
Endomembrane System Organization (GO:0010256)	14/196	0.99987	0.999996	0	0	0.417041	5.40727e-05	ARFGEF2;ATP8B1;CAV2;DNAJC13;TMEM170A;LMNB2;LMNB1;SYNGR2;HOOK1;TLCD1;TMED7;SQSTM1;RAB6B;OPTN
Golgi Organization (GO:0007030)	7/128	0.999879	0.999996	0	0	0.314074	3.79301e-05	ATP8B1;PLK1;CDK1;FHDC1;TMED7;RAB6B;OPTN
Positive Regulation of DNA-templated Transcription, Elongation (GO:0032786)	1954-01-01	0.999886	0.999996	0	0	0.10265	1.17502e-05	TCERG1
Organelle Organization (GO:0006996)	42/437	0.999889	0.999996	0	0	0.574337	6.38595e-05	TDRKH;MAST4;GMNN;FAF2;CDCA8;FITM2;PLD6;CECR2;PCLO;TERT;MYC;KRT25;NAA25;WASF1;TMED7;PPARGC1A;RAB6B;CEP55;MARK1;PACSIN1;CXADR;DMTN;KRT4;SYT1;ATP8B1;CAV2;CAV1;KRT13;PXDNL;TDRD6;TDRD5;ANK1;DIAPH3;KRT16;DNAJA3;KIF4A;PNPLA3;CHMP4C;CSPG5;RAB38;MTFR2;OPTN
Gene Expression (GO:0010467)	35/381	0.999899	0.999996	0	0	0.546765	5.54861e-05	MRPS17;RNASEL;NUFIP1;FMR1;DTX1;ADARB2;MRPL12;RPS4Y1;SMG7;MRPL13;HSPD1;CHCHD4;MRPL42;CASP8;NXF3;TERT;ADAD1;E2F1;H3C7;NKX2-8;ANGPT2;TESC;KLK13;KLK14;MAGOHB;KLK10;KLK11;DARS1;MRPL30;PRPF4;PDE10A;FUBP3;DKC1;FKBP1B;DNAJB11
Positive Regulation of Tumor Necrosis Factor Superfamily Cytokine Production (GO:1903557)	1985-03-01	0.999915	0.999996	0	0	0.198826	1.69329e-05	IL1A;ARFGEF2;FZD5
Muscle Organ Development (GO:0007517)	1958-01-01	0.99994	0.999996	0	0	0.0954234	5.70631e-06	CACNA1H
Oxidative Phosphorylation (GO:0006119)	1960-01-01	0.999956	0.999996	0	0	0.0921778	4.01641e-06	SDHA
Positive Regulation of Cytokine Production (GO:0001819)	27/325	0.999958	0.999996	0	0	0.48987	2.03545e-05	IL23R;HILPDA;UAP1;GATA3;PTGS2;INAVA;HSPD1;DHX33;G3BP1;IL12A;KPNA2;FZD5;TSLP;PDE4D;F2R;TMED7-TICAM2;IL18;IL1A;SLC7A5;RGCC;NLRP10;POU2AF1;HMSD;F2RL1;SAA2;HPSE;AGXT
mRNA Splicing, via Spliceosome (GO:0000398)	14/211	0.99997	0.999996	0	0	0.384941	1.16033e-05	PPIL1;SRSF1;CELF4;LIN9;MAGOHB;SRPK1;PRPF4;PRPF3;SDE2;GEMIN5;SRFBP1;SNRPE;SNRPD3;SMN1
Cilium Assembly (GO:0060271)	17/247	0.999984	0.999996	0	0	0.39996	6.54769e-06	SPAG17;LRGUK;DNAI2;PLA2G3;KIF24;DCDC2;CPLANE1;FHDC1;EHD3;VANGL2;MICALL1;CFAP161;CFAP47;POC1A;RAB17;ZNF367;SSX2IP
Cilium Organization (GO:0044782)	15/230	0.999986	0.999996	0	0	0.377622	5.29107e-06	DNAI2;PLA2G3;KIF24;DCDC2;CPLANE1;FHDC1;AURKA;EHD3;MICALL1;CFAP161;CFAP47;POC1A;RAB17;ZNF367;SSX2IP
Organelle Assembly (GO:0070925)	27/346	0.999989	0.999996	0	0	0.457042	4.91338e-06	TMEM41B;FMR1;PLA2G3;MAP1LC3C;MICALL1;CFAP47;POC1A;UBQLN1;AP3S1;ZNF367;ABCC4;DNAI2;ATG9B;KIF24;DCDC2;CPLANE1;VPS37A;WIPI1;FHDC1;RAB11A;EHD3;CFAP161;CHMP4C;RAB38;RAB17;SQSTM1;SSX2IP
Detection of Chemical Stimulus Involved in Sensory Perception of Smell (GO:0050911)	5/132	0.999992	0.999996	0	0	0.213525	1.6114e-06	OR2D2;OR2V2;OR2AG2;OR2B6;OR10A6
RNA Splicing, via Transesterification Reactions With Bulged Adenosine as Nucleophile (GO:0000377)	8/171	0.999994	0.999996	0	0	0.265872	1.70328e-06	PRPF4;PPIL1;PRPF3;SRSF1;GEMIN5;SNRPE;SNRPD3;MAGOHB
Detection of Chemical Stimulus Involved in Sensory Perception (GO:0050907)	5/135	0.999994	0.999996	0	0	0.20856	1.33154e-06	OR2D2;OR2V2;OR2AG2;OR2B6;OR10A6
Proteasome-Mediated Ubiquitin-Dependent Protein Catabolic Process (GO:0043161)	24/340	0.999994	0.999996	0	0	0.409791	2.50375e-06	KLHL15;UBE2C;CUL3;CCNF;KIF14;LTN1;FBXO45;KLHL23;KLHL4;NCCRP1;DTX4;FBXL13;KLHL30;CDC20;CDC20B;RNF145;CDC23;RMND5A;UBE2U;ASB9;PRAME;CCIN;DTL;DCAF13
Ubiquitin-Dependent Protein Catabolic Process (GO:0006511)	34/455	0.999994	0.999996	0	0	0.434402	2.59667e-06	UHRF1;KLHL15;CUL3;KIF14;FBXO45;FBXO21;DTX4;FBXO22;KLHL30;CDC23;RMND5A;UBQLN1;PRAME;CCIN;UBQLN4;RNF133;DCAF13;NDFIP2;ANKIB1;UBE2C;VPS37A;KLHL23;KLHL4;FBXO10;TOM1L1;RNF145;RNF148;UBQLNL;NEDD4;UBE2U;ASB9;CHMP4C;SQSTM1;DTL
Proteasomal Protein Catabolic Process (GO:0010498)	25/372	0.999994	0.999996	0	0	0.38813	2.19562e-06	MIDN;BRSK2;CUL3;FAF2;KIF14;FBXO45;DTX4;KLHL30;RMND5A;UBQLN1;PMAIP1;DNAJB9;PRAME;CCIN;DCAF13;UBE2C;YOD1;KLHL23;KLHL4;NCCRP1;RNF145;CANX;UBE2U;ASB9;DTL
Sensory Perception of Smell (GO:0007608)	7/214	0.999995	0.999996	0	0	0.182648	8.68864e-07	OR2D2;GNAL;OR2V2;OR2AG2;BEST2;OR2B6;OR10A6
Cytoplasmic Translation (GO:0002181)	2/101	0.999996	0.999996	0	0	0.109643	4.93209e-07	RPL22L1;MRPL13

### Sheet: Downregulated GO Bio. Process
Term	Overlap	P-value	Adjusted P-value	Old P-value	Old Adjusted P-value	Odds Ratio	Combined Score	Genes
Inflammatory Response (GO:0006954)	90/261	1.53034e-15	6.99364e-12	0	0	3.08221	105.144	CD40;CXCL9;NRROS;GPR68;CLSTN1;ITGB2;LOXL3;TREM2;CXCL13;ITGAL;CX3CL1;PIK3CG;PYCARD;ADORA3;MMP28;CCRL2;C3AR1;BLNK;PROK2;LGALS9;CCR5;CCR3;CCR2;ZBP1;CD96;PTGIR;SLC11A1;NFAM1;CYBB;CYBA;FOS;TACR1;HSPG2;TMIGD3;NCR3;AIM2;IFI27;KIT;XCL2;CHI3L1;XCL1;TLR10;TLR5;SCG2;NAIP;TLR2;CCL14;CSF1R;PTGER2;PTGER3;ALOX15;C5AR1;FPR1;FPR3;NLRC4;MEFV;AIF1;HDAC9;THBS1;FUT7;NLRP6;TBXA2R;CCL5;NLRP3;CCL19;NLRP1;CCL18;APOL3;CCL16;CCR1;AOC3;CCL25;CCL24;CCL23;PLA2G2D;XCR1;CCL22;VCAM1;CCL21;GZMA;GZMB;AZU1;LYZ;NFATC4;BMP2;VNN1;CD40LG;IL17D;FCGR2B;CCL26
Positive Regulation of Cytokine Production (GO:0001819)	102/325	2.39959e-14	5.48305e-11	0	0	2.68154	84.0954	CD86;TRAF3IP3;CLSTN1;PARK7;PYCARD;CYP1B1;LGALS9;GBP5;IL1R1;SLC11A1;SERPINF2;ADIPOQ;CYBA;HLA-A;HLA-G;HLA-E;RUNX1;TYROBP;PRKCQ;CARD11;CSF1R;HHLA2;EBI3;LY9;C3;C5;CLEC7A;PLCG2;HMOX1;NLRP3;SLAMF6;TNFRSF14;DRD2;TGFB1;CRTAM;ISG15;POU2F2;ALOX15B;CCDC88B;PTPRC;CLEC6A;NOX5;CD200;ITK;IL27;PTPN22;CLEC9A;PIK3CG;LBP;JAK2;CCR2;HAVCR2;HLA-DPA1;IL10;FCER1G;BTN3A1;SYK;IL15;NFAM1;IL16;BTN3A2;ADRA2A;FGR;TMIGD2;IRF4;IRF7;TLR8;CHI3L1;XCL1;TLR7;IRF5;LTB;PLCB1;TLR5;TLR2;PLA2G1B;NOD2;LILRA2;AIF1;CCL19;IL12RB1;TIGIT;LURAP1;IL32;CD74;IL33;CARD9;RFTN1;LAPTM5;LILRB1;LILRB2;SCIMP;SORL1;BATF;SULF2;CD2;CD4;CD40LG;CD6;IL17D;CD244;HSPA1A
Antigen Receptor-Mediated Signaling Pathway (GO:0050851)	47/114	7.27268e-12	8.08008e-09	0	0	4.07259	104.449	ITK;HHLA2;CLSTN1;PTPN22;THY1;SLA2;CD3E;CD3D;PRAM1;CD79B;FCHO1;CD19;INPP5D;PLCG2;BLNK;CD38;CTLA4;NCKAP1L;ERMAP;ZNF683;EIF2B3;FYB2;FYB1;BTN3A1;SYK;PLEKHA1;PRKCB;NFAM1;RFTN1;THEMIS;NFATC2;HLA-A;BTNL2;BTN3A2;PTPRC;THEMIS2;CD8A;LCK;BTK;BCL2;LCP2;MNDA;CD247;MS4A1;SKAP1;HLA-DRB1;HLA-DQB2
Negative Regulation of Cytokine Production (GO:0001818)	66/191	8.00472e-12	8.08008e-09	0	0	3.07488	78.5662	CD84;CUEDC2;PTPN22;TREM2;GPATCH3;CX3CL1;VSIR;PYCARD;RPS6KA5;FFAR4;HOMER3;LGALS9;VSIG4;JAK2;CD34;JAK3;CD33;HAVCR2;ZNF683;IL10;SRGN;SLC11A1;SFTPD;APOA1;IRAK3;PDCD1LG2;LGALS9C;CLEC4A;SIGIRR;CD200R1;RNF125;TYROBP;NAV3;TLR8;XCL1;GAS6;FBLN1;NLRC3;MEFV;DLL1;HDAC9;THBS1;GPNMB;TBX21;HMOX1;NCKAP1L;TIGIT;SLAMF1;LAPTM5;FOXJ1;SSC5D;LILRB1;INHBA;NMBR;LILRB4;NFKBIA;NLRP12;PTPRC;AXL;GHRL;PTPN6;XAF1;FCGR2B;INHA;CD200;HLA-DRB1
Regulation of T Cell Activation (GO:0050863)	34/68	8.84035e-12	8.08008e-09	0	0	5.79114	147.394	SIRPG;IL27;PTPN22;THY1;SIRPB1;PYCARD;HLA-DMA;HLA-DMB;FCHO1;GPNMB;CCL5;TBX21;TNFAIP8L2;HLA-DOA;TIGIT;JAK3;HLA-DQA2;HLA-DQA1;CCR2;HLA-DPA1;HLA-DRB5;CRTAM;LAPTM5;TNFRSF1B;CCDC88B;CD2;CD4;LCK;HLA-DRA;PRKCQ;TNFSF8;PDCD1;HLA-DQB2;HLA-DRB1
Cytokine-Mediated Signaling Pathway (GO:0019221)	80/255	1.51713e-11	1.15555e-08	0	0	2.66722	66.4448	CNTFR;CXCL9;SPI1;CSF3R;FLT3;CX3CL1;PYCARD;RPS6KA5;TMSB4X;JAK2;JAK3;CCR2;IL10;IL15RA;FCER1G;SYK;CISH;IL1R1;IL15;IL11RA;ADIPOQ;IL16;IRAK3;TNFRSF1B;SIRT1;HCK;GREM2;AIM2;OAS2;KIT;XCL2;HCLS1;XCL1;IRF5;PLCB1;CCL14;CSF1R;CEBPA;LEPROT;IL20RA;PDGFB;CSF2RB;PIK3R1;LILRA1;TNFRSF11A;LILRA2;FOXO3;IL2RG;LILRA4;DUOX1;CCL5;STAT4;IL21R;CCL19;CCL18;IL12RB1;CD300LF;CCL16;DUOX2;CCR1;LYN;CCL25;CCL24;IL33;CCL23;CCL22;CCL21;IL10RA;IFNLR1;LILRB1;LILRB2;LILRB4;ST18;NFKBIA;CXCL11;CD4;IL2RB;PTPN6;CRLF1;CCL26
Positive Regulation of Phagocytosis (GO:0050766)	32/64	3.60753e-11	2.3552e-08	0	0	5.78788	139.172	SIRPG;TREM2;PLA2G5;TULP1;GATA2;IL2RG;SIRPB1;C4B;PYCARD;C3;C4A;CLEC7A;PLCG2;STAP1;NCKAP1L;CD300LF;FCGR1A;IL15RA;FCER1G;IL15;SLC11A1;SFTPD;APOA1;CYBA;AZU1;RAB31;FCGR2A;PTPRC;IL2RB;DOCK2;GAS6;FCGR2B
Regulation of Phagocytosis (GO:0050764)	31/62	7.29035e-11	4.16461e-08	0	0	5.78625	135.062	SIRPG;TREM2;PLA2G5;TULP1;GATA2;IL2RG;SIRPB1;PYCARD;CLEC7A;FCGR1A;TGM2;IL15RA;FCER1G;SYK;IL15;SLC11A1;ADIPOQ;SFTPD;APOA1;CYBA;AZU1;SYT7;FGR;HCK;FCGR2A;PTPRC;IL2RB;DOCK2;GAS6;FCGR2B;TLR2
Phagocytosis (GO:0006909)	33/71	2.15242e-10	9.93247e-08	0	0	5.02625	111.881	SRPX;ITGAM;ITGB2;ALOX15;PLD4;TREM2;AIF1;CLCN2;CORO1A;CDC42;P2RY6;SH3BP1;HAVCR1;RAB11FIP2;TGM2;MSR1;GSN;CD93;SLC11A1;ANXA11;TIMD4;ARHGAP25;SYT7;MARCO;TYROBP;BIN2;AXL;CEACAM4;ELMO1;CD302;GAS6;FCGR2B;DOCK1
B Cell Receptor Signaling Pathway (GO:0050853)	21/33	2.17341e-10	9.93247e-08	0	0	10.1029	224.784	ITK;PLEKHA1;SYK;PRKCB;NFAM1;CLSTN1;RFTN1;NFATC2;CD79B;PTPRC;LCK;CD19;BLNK;PLCG2;BCL2;BTK;CD38;CTLA4;NCKAP1L;MNDA;MS4A1
Regulation of T Cell Proliferation (GO:0042129)	36/83	3.71056e-10	1.54157e-07	0	0	4.4354	96.3132	CD86;TINAGL1;IL27;PLA2G5;CD3E;HLA-DMB;GPNMB;CCL5;BTLA;NCKAP1L;TNFRSF14;VSIG4;CCL19;JAK2;HLA-DPA1;IL10;PLA2G2D;VCAM1;RIPK3;IL15;CD70;SFTPD;LILRB1;PDCD1LG2;LILRB2;TNFRSF1B;HLA-G;LILRB4;HLA-E;CCDC88B;CD40LG;PTPRC;CD6;DLG5;TNFSF8;HLA-DRB1
Positive Regulation of T Cell Activation (GO:0050870)	43/111	5.98854e-10	2.18599e-07	0	0	3.66596	77.8504	CD86;SMARCD2;CD81;DOCK8;SIRPG;ZBTB1;THY1;NOD2;CD3E;AIF1;SIRPB1;PYCARD;HLA-DMA;HLA-DMB;FCHO1;CCL5;NCKAP1L;LGALS9;CCL19;HLA-DOA;JAK2;HLA-DQA2;HLA-DQA1;CCR2;HLA-DPA1;HLA-DRB5;VCAM1;IL15;CD70;RHOH;HLA-A;PDCD1LG2;LILRB2;ARID1A;CCDC88B;PTPRC;CD40LG;CD6;LCK;HLA-DRA;PRKCQ;HLA-DRB1;HLA-DQB2
Regulation of Type II Interferon Production (GO:0032649)	37/88	6.21835e-10	2.18599e-07	0	0	4.20151	89.065	EBI3;IL27;PTPN22;VSIR;PYCARD;CLEC7A;SLAMF6;LGALS9;JAK2;IL12RB1;CCR2;HAVCR2;HLA-DPA1;ZNF683;BTN3A1;RIPK3;IL1R1;SLC11A1;CRTAM;LAPTM5;ISG15;LILRB1;BTN3A2;HLA-A;PDCD1LG2;INHBA;LILRB4;LGALS9C;CD2;AXL;TLR8;XCL1;TLR7;GAS6;INHA;CD244;HLA-DRB1
Regulation of Tumor Necrosis Factor Production (GO:0032680)	47/131	1.9388e-09	6.32879e-07	0	0	3.24512	65.1011	CX3CR1;PTPN22;NLRC3;NOD2;LILRA2;THBS1;CX3CL1;VSIR;LILRA4;PYCARD;FCGR3B;CLEC7A;PLCG2;TNFRSF8;LGALS9;LBP;CCL19;JAK2;FCGR1A;CD33;SLAMF1;CCR2;HAVCR2;IL10;IL33;TGFB1;SYK;ADIPOQ;CYBA;IRAK3;LILRB1;AZU1;IGF1;LILRB4;HLA-E;CLEC4A;CD2;TYROBP;PTPRC;FCGR2A;OAS2;GHRL;PTPN6;GAS6;FCGR2B;LTF;TLR2
Negative Regulation of Lymphocyte Proliferation (GO:0050672)	23/43	3.7784e-09	1.14335e-06	0	0	6.64041	128.784	CD86;IL10;PLA2G2D;TINAGL1;CD300A;SFTPD;LILRB1;PLA2G5;LILRB2;PDCD1LG2;HLA-G;LILRB4;HLA-E;TYROBP;GPNMB;DLG5;BTLA;CTLA4;TNFRSF14;MNDA;VSIG4;FCGR2B;HLA-DRB1
Antigen Processing and Presentation of Exogenous Peptide Antigen (GO:0002478)	19/31	4.00298e-09	1.14335e-06	0	0	9.13449	176.627	HLA-DRB5;FCER1G;HLA-A;HLA-F;CTSS;MPEG1;HLA-E;CLEC4A;HLA-DMA;HLA-DMB;HLA-DRA;CTSF;HLA-DOA;FCGR2B;HLA-DQA2;HLA-DQA1;HLA-DQB2;HLA-DRB1;HLA-DPA1
Positive Regulation of Lymphocyte Activation (GO:0051251)	25/50	5.00312e-09	1.27024e-06	0	0	5.77649	110.407	SIRPG;NOD2;THY1;SIRPB1;PYCARD;HLA-DMA;HLA-DMB;FCHO1;CLEC7A;NCKAP1L;HLA-DOA;HLA-DQA2;HLA-DQA1;CCR2;HLA-DPA1;HLA-DRB5;HLA-E;CCDC88B;TYROBP;LCK;HLA-DRA;PRKCQ;HLA-DQB2;HLA-DRB1;FGF10
Regulation of Interleukin-12 Production (GO:0032655)	25/50	5.00312e-09	1.27024e-06	0	0	5.77649	110.407	MAST2;MEFV;THBS1;CLEC7A;PLCG2;LGALS9;CCL19;TIGIT;JAK3;SLAMF1;IL10;SYK;HLA-B;LAPTM5;IL16;IRAK3;LILRB1;HLA-G;SCIMP;CD40LG;TLR8;IRF5;LTB;PLCB1;TLR2
Regulation of Interleukin-6 Production (GO:0032675)	42/114	5.57369e-09	1.34062e-06	0	0	3.37983	64.2343	PTPN22;TREM2;NLRC3;NOD2;LILRA2;AIF1;CX3CL1;PYCARD;GPNMB;CLEC7A;PLCG2;NCKAP1L;LGALS9;LBP;SLAMF1;IL10;CD74;IL33;TGFB1;SYK;CARD9;HLA-B;FOXJ1;CYBA;IL16;IRAK3;NMBR;LILRB2;POU2F2;LILRB4;SCIMP;CD200R1;NLRP12;TYROBP;TLR8;TLR7;GHRL;PTPN6;GAS6;IL17D;CD200;TLR2
Negative Regulation of T Cell Activation (GO:0050868)	25/51	8.4313e-09	1.92655e-06	0	0	5.554	103.256	CD86;TINAGL1;PTPN22;PLA2G5;VSIR;GPNMB;TNFRSF14;TNFAIP8L2;VSIG4;TIGIT;JAK3;HAVCR2;IL10;PLA2G2D;SFTPD;LAPTM5;LILRB1;PDCD1LG2;LILRB2;HLA-G;LILRB4;HLA-E;DLG5;PDCD1;HLA-DRB1
Positive Regulation of MAPK Cascade (GO:0043410)	95/362	9.28154e-09	2.01984e-06	0	0	2.07541	38.3851	BCAR3;TENM1;CD40;SPI1;ARHGAP8;CD81;FLT3;NRK;LRRK2;HTR2C;PTPN22;TREM2;ARRB2;CX3CL1;PIK3CG;PYCARD;FGF7;RASSF2;GRM4;FFAR4;CCN2;LGALS9;ANKRD6;MAP3K5;MAP4K1;FGA;AVPR1B;MYOC;SERPINF2;RNASE3;CARTPT;ADRA2C;DKK1;ADRA2A;HAND2;KIT;CHI3L1;TNIK;GAS6;PLCB1;NAIP;JCAD;CSF1R;NDRG4;PLA2G1B;ALOX15;C5AR1;PDGFB;STK39;PLA2G5;TNFRSF11A;NOD2;RASGRP1;THBS1;PIK3R6;PIK3R5;P2RY6;CALCR;GPNMB;CLEC7A;ERBB4;PDGFD;PLCG2;FGF20;CCL19;FGF22;SASH1;SLAMF1;DRD5;CCR1;LYN;CD74;NTRK2;TGFB1;CCL21;ANGPT1;GADD45A;CARD9;GPR55;LAPTM5;IGF1;SCIMP;GADD45G;MARCO;BMP2;CD4;PTPRC;SLCO3A1;GPR183;CCDC88C;CD27;GHRL;FCGR2B;HLA-DRB1;FGF10
Regulation of Cytokine Production (GO:0001817)	55/172	1.03966e-08	2.15967e-06	0	0	2.72856	50.1558	ITK;ZBTB25;MAST2;CLSTN1;TREM2;CLEC9A;PIK3CG;RPS6KA5;FFAR4;LGALS9;ERMAP;CCR2;ZNF683;IL10;SRGN;BTN3A1;RIPK3;IL15;SLC11A1;NFAM1;SFTPD;HLA-B;BTN3A2;TNFRSF1B;ADRA2A;CLEC4A;FGR;TMIGD2;IRF7;IRF8;LTF;HHLA2;ZBTB1;PLD4;HDAC9;PLD3;GPNMB;ALOX5;LURAP1;LYN;ZBTB17;IL33;CRTAM;CARD9;ISG15;BTNL2;BATF;CCDC88B;NLRP12;PTPRC;CLEC6A;SNAI2;NOX5;FCGR2B;HLA-DRB1
Positive Regulation of Endocytosis (GO:0045807)	34/85	1.41221e-08	2.806e-06	0	0	3.8569	69.7155	NLGN1;HIP1;SIRPG;TREM2;PLA2G5;TULP1;GATA2;IL2RG;DLL1;SIRPB1;PYCARD;C3;CDC42;CLEC7A;CCL19;LDLRAP1;FCGR1A;IL15RA;FCER1G;CCL21;IL15;SLC11A1;SFTPD;APOA1;CYBA;AZU1;CLIP3;FCGR2A;PTPRC;AXL;IL2RB;DOCK2;GAS6;FCGR2B
Phagocytosis, Engulfment (GO:0006911)	17/27	1.49586e-08	2.84838e-06	0	0	9.80207	176.613	MSR1;ITGAM;GSN;ITGB2;TIMD4;AIF1;CLCN2;THBS1;ARHGAP25;CDC42;MARCO;SH3BP1;BIN2;ELMO1;HAVCR1;FCGR2B;DOCK1
Regulation of Cell Migration (GO:0030334)	117/479	1.69086e-08	3.0909e-06	0	0	1.88902	33.8049	CSF1;CLSTN1;LDLRAD4;MYLK;CXCL16;DOCK10;CDH5;SRGAP2C;FGF7;PLAU;ADORA3;ENPP2;CYP1B1;SRGAP2B;SEMA6B;IGFBP5;WNT5B;LIMCH1;LMO4;SEMA6D;ADIPOQ;TPM1;CLDN4;SFRP1;CLDN3;SFRP2;DAAM2;EPHA1;EPHA2;CSF1R;MACF1;PDGFB;FIGNL2;THY1;FOXO3;CLEC7A;PDGFD;FGF20;DRD2;SRGAP2;PLXNA4;FGF22;CCR1;NTNG2;HACE1;TGFB1;FZD4;IGF1;ALOX15B;SMAD7;COL1A1;BST2;BMP2;DLG5;SNAI1;CASS4;SNAI2;FERMT3;FGF10;PTPRU;ROBO4;PTEN;GLI1;VSIR;CX3CL1;ARHGAP4;DUSP10;TMSB4X;ITGAX;EMILIN1;DNAI3;MMP7;MYOC;ADRA2A;FGR;TMIGD3;CORT;NAV3;KIT;XCL2;XCL1;ENG;CCL14;CAMK2B;HDAC1;SYNPO2;SEMA3B;NEDD9;NEXN;SEMA3E;SEMA3F;AIF1;THBS1;NKD1;CDC42;GPNMB;ERBB4;CCL5;CCL19;CTNNA2;CCL18;CCL16;SASH1;CCL25;CCL24;CD74;CCL23;CCL22;CCL21;SEMA4D;USP17L2;PODN;SORL1;MYO1E;PINK1;SST;CCL26
Cell Chemotaxis (GO:0060326)	32/78	1.80786e-08	3.17767e-06	0	0	4.02303	71.7248	CCL14;CX3CR1;PDGFB;ARRB2;CXCR6;CX3CL1;CXCR3;CCRL2;CCR9;CCN3;CCR5;CCL18;EPHB1;CCR3;CCR2;CCL25;CCR1;CCL23;XCR1;CCL21;PLEKHG5;PRKCD;AZU1;HOXB9;BIN2;KIT;XCL2;XCL1;PRKCQ;ACKR2;ENG;EPHA2
Cellular Defense Response (GO:0006968)	23/47	3.46173e-08	5.8593e-06	0	0	5.53237	95.0402	CX3CR1;LGALS3BP;ITK;CXCL9;FCMR;NCF1;TRAT1;C5AR1;LSP1;KIR3DL2;LILRB2;HLA-G;KIR2DL4;FOSL1;TYROBP;GNLY;CLEC5A;CCR9;MNDA;LBP;CD300C;CCR5;CCR3
Calcium Ion Transmembrane Import Into Cytosol (GO:0097553)	30/74	6.89722e-08	1.11633e-05	0	0	3.94081	64.9823	RYR1;SLC24A4;ITPR1;HTR2C;CACNA1D;CACNA1C;NALF1;RYR3;SLC8A2;CACNA1G;JPH4;TRPM1;TRPM2;PLCG2;PLCE1;CCL19;DRD2;CCL21;PLCL2;TRPV2;GP1BA;GRIN2D;SLC8A3;PTPRC;LCK;TRPV4;XCL1;PLCH2;PLCB1;PLCB2
Phospholipase C-activating G Protein-Coupled Receptor Signaling Pathway (GO:0007200)	37/102	7.08396e-08	1.11633e-05	0	0	3.29385	54.2262	CHRM2;CX3CR1;C5AR1;PLEK;PTAFR;PTGER3;FPR1;OPRL1;HTR2C;FPR3;RASGRP4;PIK3CG;ADGRG1;GNA15;P2RY6;CCKAR;C3AR1;FFAR4;PLCE1;GPR139;DRD2;TGM2;DRD5;GPR157;P2RY12;LHCGR;AVPR1B;GPR55;AZU1;NMBR;TACR1;TAAR1;ADRA2A;NMUR1;PRKD1;PLCH2;PLCB2
Antigen Processing and Presentation of Peptide Antigen via MHC Class II (GO:0002495)	16/27	1.3557e-07	2.06518e-05	0	0	8.38346	132.574	HLA-DRB5;MARCHF1;FCER1G;CTSS;HLA-DMA;HLA-DMB;MARCHF8;HLA-DRA;CTSF;HLA-DOA;FCGR2B;HLA-DQA2;HLA-DQA1;HLA-DQB2;HLA-DRB1;HLA-DPA1
T Cell Receptor Signaling Pathway (GO:0050852)	33/88	1.43573e-07	2.11654e-05	0	0	3.46921	54.6623	ITK;HHLA2;CLSTN1;PTPN22;THY1;CD3E;CD3D;PRAM1;FCHO1;INPP5D;PLCG2;CTLA4;ERMAP;ZNF683;EIF2B3;FYB2;FYB1;BTN3A1;RFTN1;THEMIS;BTN3A2;HLA-A;BTNL2;PTPRC;THEMIS2;CD8A;LCK;BTK;LCP2;CD247;HLA-DQB2;SKAP1;HLA-DRB1
Chemokine-Mediated Signaling Pathway (GO:0070098)	22/47	1.87089e-07	2.67186e-05	0	0	5.07814	78.6689	CCL14;CCL25;CCR1;LYN;CCL24;CXCL9;CCL23;CCL22;CCL21;STK39;CX3CL1;CXCL11;CCL5;XCL2;XCL1;CCL19;CCL18;JAK2;SH2B3;CCL16;CCR2;CCL26
T Cell Activation (GO:0042110)	39/114	1.92982e-07	2.67251e-05	0	0	3.00926	46.5251	CD86;ITK;CD84;LEPROT;CLSTN1;EBI3;PTPN22;NLRC3;PIK3R1;SLA2;CD1C;CD3E;LY9;RASGRP1;CD3D;PIK3CG;PPP3CB;CLEC7A;KIF13B;CEACAM21;SLAMF6;CCL19;CD74;CCL21;CD70;CRTAM;RHOH;CD2;CD4;PTPRC;JAML;CD8A;IRF4;LCK;KIT;CD7;CD27;PTPN6;CD247
Positive Regulation of Leukocyte Mediated Cytotoxicity (GO:0001912)	23/51	2.30814e-07	3.05457e-05	0	0	4.74092	72.4491	ITGAM;SPI1;CD160;CRTAM;HLA-B;HLA-C;CD1E;HLA-A;HLA-F;CD1C;HLA-G;CD1B;RASGRP1;HLA-E;NCR3;TYROBP;XCL1;STAP1;HLA-DRA;SLAMF6;IL12RB1;ULBP1;HLA-DRB1
Synapse Pruning (GO:0098883)	2025-08-08	2.33939e-07	3.05457e-05	0	0	136248	2.08026e+06	C1QB;C3;CX3CR1;ITGAM;TREM2;DKK1;CX3CL1;C1QC
Regulation of Immune Response (GO:0050776)	34/94	2.56654e-07	3.25808e-05	0	0	3.27663	49.7246	PLA2G1B;PTPN22;TREM2;CXCL13;SLA2;SAMHD1;HLA-DMA;HLA-DMB;INPP5D;HLA-DOA;HLA-DQA2;HLA-DQA1;HLA-DPA1;LYN;HLA-DRB5;RIPK3;SYK;AMBP;CD300A;IL15;SPNS2;CARD9;SH2D1A;HLA-G;FGR;IRF4;IRF7;CD300E;HLA-DRA;CD300C;PDCD1;FCGR2B;HLA-DQB2;HLA-DRB1
Cellular Response to Chemokine (GO:1990869)	22/48	2.9705e-07	3.57241e-05	0	0	4.88254	73.3815	CCL14;CCL25;CCR1;CCL24;CXCL9;CCL23;CCL22;CCL21;DOCK8;STK39;CX3CL1;CXCL11;LRCH1;CCL5;XCL2;XCL1;CCL19;CCL18;SH2B3;CCL16;CCR2;CCL26
Positive Regulation of Leukocyte Cell-Cell Adhesion (GO:1903039)	22/48	2.9705e-07	3.57241e-05	0	0	4.88254	73.3815	HLA-DRB5;ITGB2;SIRPG;THY1;SIRPB1;PYCARD;CCDC88B;HLA-DMA;FUT7;HLA-DMB;FCHO1;LCK;HLA-DRA;PRKCQ;HLA-DOA;HLA-DQA2;HLA-DQA1;HLA-DQB2;HLA-DRB1;SKAP1;CCR2;HLA-DPA1
Immune Response-Regulating Cell Surface Receptor Signaling Pathway (GO:0002768)	2025-12-17	3.34213e-07	3.91629e-05	0	0	13.8189	206.06	LYN;FGR;PIGR;CD40;NCR3;KIT;BTLA;LILRB1;LILRB2;HLA-G;FCAR;VAV1
Enzyme-Linked Receptor Protein Signaling Pathway (GO:0007167)	40/121	3.81553e-07	4.35924e-05	0	0	2.85776	42.2348	SHC4;GUCY2C;CSF1R;PTPRU;TRIO;CSF1;NPR1;FLT3;NEDD9;CD3E;PTPRF;NTF4;EFS;ERBB4;BLNK;STAP1;NRTN;JAK2;ROS1;JAK3;LYN;NTRK2;MUSK;NGF;MTSS1;FGR;CNKSR1;HCK;DOK2;CD4;DOK3;CD8A;DOK5;LCK;AXL;CD7;CASS4;LCP2;EPHA1;EPHA2
Negative Regulation of Interleukin-6 Production (GO:0032715)	17/32	4.75545e-07	5.30059e-05	0	0	6.53279	95.1096	IL10;FOXJ1;NLRC3;PTPN22;IRAK3;NMBR;LILRB4;CX3CL1;CD200R1;NLRP12;GPNMB;NCKAP1L;GHRL;PTPN6;GAS6;CD200;SLAMF1
Negative Regulation of T Cell Proliferation (GO:0042130)	19/39	5.88475e-07	6.25985e-05	0	0	5.47812	78.5876	CD86;IL10;PLA2G2D;TINAGL1;CRTAM;SFTPD;LILRB1;PLA2G5;LILRB2;PDCD1LG2;HLA-G;LILRB4;HLA-E;GPNMB;DLG5;TNFRSF14;LGALS9;VSIG4;HLA-DRB1
Regulation of Interleukin-10 Production (GO:0032653)	21/46	5.98804e-07	6.25985e-05	0	0	4.84567	69.4304	SYK;ISG15;LILRB1;NOD2;PDCD1LG2;DLL1;THBS1;LILRB4;VSIR;PYCARD;CD40LG;TYROBP;CLEC7A;IRF4;PLCG2;XCL1;LGALS9;TIGIT;FCGR2B;JAK3;HLA-DRB1
Muscle Contraction (GO:0006936)	34/97	6.02699e-07	6.25985e-05	0	0	3.12005	44.6848	RYR1;OXTR;SMPX;RYR3;MYLK;GLRA1;TTR;SGCA;CHRNE;APBB2;GAMT;NANOS1;DTNA;KCND2;KCNJ12;TPM2;TMOD2;TPM1;PGAM2;TACR2;KLHL41;GNAO1;MYH1;MYH2;SLC6A8;MYH3;MYL1;MYOT;SSPN;NMUR1;SCN4A;CRYAB;MYH6;MYH7
Positive Regulation of T Cell Proliferation (GO:0042102)	26/65	6.93885e-07	7.04679e-05	0	0	3.84913	54.5844	CD86;HHLA2;EBI3;CD3E;AIF1;PYCARD;HLA-DMB;CCL5;NCKAP1L;CCL19;JAK2;IL12RB1;CCR2;HLA-DPA1;VCAM1;IL15;CD70;IGFBP2;PDCD1LG2;IGF1;LILRB2;CCDC88B;TMIGD2;CD40LG;PTPRC;CD6
Positive Regulation of Lymphocyte Proliferation (GO:0050671)	29/77	7.24943e-07	7.20215e-05	0	0	3.48999	49.3386	CD86;SASH3;CD81;IRS2;CD3E;TNFSF13B;FCGR3B;HLA-DMB;CCL5;CD38;NCKAP1L;CCL19;JAK2;HLA-DPA1;CD74;VCAM1;IL15;CD70;NFATC2;PDCD1LG2;LILRB2;HLA-E;CCDC88B;CD40LG;PTPRC;CD6;GPR183;BCL2;FGF10
Intracellular Signaling Cassette (GO:0141124)	87/354	8.52772e-07	8.19313e-05	0	0	1.89536	26.4872	ARHGAP9;DIRAS3;ARHGAP8;LRRK2;CLSTN1;PDE3B;PTEN;HTR2C;PIK3C2G;PIK3CG;TRIM8;FCGR3B;CCRL2;C3AR1;CCR9;PLCE1;NRTN;CCR5;CCR3;CCR2;MAP3K5;CAP1;NANOS1;BATF3;NANOS3;RNASE3;FOS;GAB2;KSR2;DUSP9;RUNX2;VAV1;DUSP7;DDAH1;BTK;TLR8;TLR7;TNIK;SCG2;CARD11;CX3CR1;CEBPA;MINDY4;PDE1C;CEBPE;ARL3;FPR1;OPRL1;NLRC3;PIK3R1;CXCR6;ARHGAP15;PIK3R5;GNA15;PDE11A;CXCR1;CXCR3;PLCG2;PDE6C;CCR1;P2RY12;JUN;XCR1;PLEKHA1;CD160;SMAD9;ARHGAP27;USP17L2;BATF;NFKB2;SMAD7;FOSL1;TREML1;NFKBIA;P2RX7;ARHGAP30;MAFB;CCDC88C;RCAN3;NFE2L3;NMUR1;ACKR2;PTPN6;PTPN7;PLCD1;MCU;PTPN3
Peptide Antigen Assembly With MHC Protein Complex (GO:0002501)	2025-12-18	8.66369e-07	8.19313e-05	0	0	11.515	160.738	HLA-DRB5;HLA-DMA;HLA-DMB;HLA-DRA;HLA-A;TAPBPL;HLA-DOA;HLA-DQA2;HLA-DQA1;HLA-DQB2;HLA-DRB1;HLA-DPA1
Regulation of ERK1 and ERK2 Cascade (GO:0070372)	61/223	8.97804e-07	8.19313e-05	0	0	2.18429	30.4125	ARHGAP8;HTR2C;PTPN22;TREM2;ARRB2;CX3CL1;PYCARD;DUSP10;FFAR4;EMILIN1;CCN2;LGALS9;EPHB1;ROS1;FGA;SYK;SERPINF2;ADIPOQ;DUSP9;DUSP7;HAND2;CNKSR3;CHI3L1;GAS6;EPHA2;CSF1R;NDRG4;RGS14;ALOX15;C5AR1;PDGFB;FBLN1;PLA2G5;TNFRSF11A;NOD2;RASGRP1;P2RY6;CALCR;GPNMB;ERBB4;PDGFD;CCL19;SLAMF1;CCR1;LYN;CD74;TGFB1;CCL21;ANGPT1;CARD9;GPR55;IGF1;SCIMP;MARCO;BMP2;CD4;PTPRC;GPR183;PTPN6;SPRY1;HLA-DRB1
Integrin-Mediated Signaling Pathway (GO:0007229)	31/86	9.31662e-07	8.19313e-05	0	0	3.25674	45.224	COL16A1;ITGAM;ITGB5;ITGB2;PLEK;NEDD9;FBLN1;THY1;ITGAL;PRAM1;CDC42;ITGAX;ITGB7;FYB2;FYB1;ITGA4;SYK;APOA1;ISG15;FGR;HCK;CD40LG;ITGAD;ITGA11;ITGA8;ITGBL1;PRKD1;PLPP3;DOCK1;ITGA9;FERMT3
MHC Class II Protein Complex Assembly (GO:0002399)	2025-10-13	9.51634e-07	8.19313e-05	0	0	19.1822	265.962	HLA-DRB5;HLA-DMA;HLA-DMB;HLA-DRA;HLA-DOA;HLA-DQA2;HLA-DQA1;HLA-DQB2;HLA-DRB1;HLA-DPA1
Peptide Antigen Assembly With MHC Class II Protein Complex (GO:0002503)	2025-10-13	9.51634e-07	8.19313e-05	0	0	19.1822	265.962	HLA-DRB5;HLA-DMA;HLA-DMB;HLA-DRA;HLA-DOA;HLA-DQA2;HLA-DQA1;HLA-DQB2;HLA-DRB1;HLA-DPA1
Regulation of Interleukin-1 Beta Production (GO:0032651)	30/82	9.66271e-07	8.19313e-05	0	0	3.33296	46.1609	CX3CR1;NLRC4;NOD2;LILRA2;MEFV;CX3CL1;PYCARD;CLEC7A;FFAR4;NLRP3;LGALS9;CCL19;NLRP1;JAK2;CD33;GBP5;NLRP2B;APOA1;AZU1;IGF1;LILRB4;P2RX7;NLRP12;AIM2;TYROBP;CPTP;TLR8;PYDC1;GHRL;NAIP
Fc Receptor Signaling Pathway (GO:0038093)	16/30	9.68116e-07	8.19313e-05	0	0	6.58584	91.2002	LYN;PIGR;FCER1G;SYK;FCAR;LILRA4;VAV1;FCGR3B;LCK;KIT;PLCG2;PRKCQ;CD247;FCGR1A;FCGR2B;CD33
Myeloid Leukocyte Differentiation (GO:0002573)	28/74	1.00425e-06	8.3444e-05	0	0	3.51537	48.5517	CEBPA;CSF1R;SPI1;CSF1;CEBPE;CLSTN1;TREM2;TNFRSF11A;CDC42;LGALS9;CCL19;IL33;BATF3;IL15;GAB2;CBFA2T3;SIRT1;OSCAR;RUNX1;BATF;BMP2;CD4;TYROBP;GPR183;KIT;PPARG;HLA-DRB1;EPHA2
Positive Regulation of Immune Response (GO:0050778)	33/95	1.10863e-06	8.91502e-05	0	0	3.07626	42.1828	SASH3;ITGAM;CD81;PLA2G1B;ITGB2;NOD2;PYCARD;HLA-DMA;HLA-DMB;CCL5;NLRP3;LGALS9;HLA-DOA;IL12RB1;HLA-DQA2;HLA-DQA1;HLA-DPA1;IL10;GBP5;TASL;CD74;HLA-DRB5;IL15;SH2D1B;LILRB1;SIRT1;PTPRC;TLR8;HLA-DRA;FCGR2B;HLA-DQB2;SKAP1;HLA-DRB1
Positive Regulation of Cell Motility (GO:2000147)	66/249	1.11194e-06	8.91502e-05	0	0	2.09312	28.6954	CSF1;CLSTN1;GLI1;CX3CL1;VSIR;MYLK;CXCL16;CDH5;C1QTNF8;PLAU;ITGAX;SEMA6B;MMP7;MYOC;WNT5B;SEMA6D;ADRA2A;FGR;CLDN4;CLDN3;DAAM2;KIT;XCL2;XCL1;EPHA1;EPHA2;CCL14;CSF1R;SYNPO2;SEMA3B;PDGFB;NEDD9;SEMA3E;SEMA3F;AIF1;NTN1;THBS1;CDC42;DUOX1;GPNMB;CLEC7A;PDGFD;CCL5;CCL19;CCL18;CCL16;DUOX2;CCR1;CCL25;CCL24;CCL23;CCL22;TGFB1;CCL21;SEMA4D;FZD4;IGF1;COL1A1;MYO1E;BMP2;PINK1;SNAI1;CASS4;SNAI2;FERMT3;CCL26
Cell Surface Receptor Protein Tyrosine Kinase Signaling Pathway (GO:0007169)	75/296	1.4078e-06	0.000110925	0	0	1.97123	26.5594	BCAR3;TRIM71;DOCK3;CSF1;FLT3;CLSTN1;IRS2;CD3E;FGF7;SIPA1L1;PDK4;BLNK;NRTN;JAK2;EPHB1;ROS1;EPHB3;EPHA5;EPHA6;MUSK;GFRA1;NGF;MTSS1;VAV1;FGR;CNKSR1;HCK;DOK2;DOK3;CD8A;DOK5;KIF16B;LCK;DDIT4;KIT;LCP2;PRKD1;EPHA1;PLCB1;EPHA2;SHC4;CSF1R;CHRNA3;RGS14;PDGFB;NEDD9;PIK3R1;FOXO4;KALRN;NTF4;EFS;FLRT2;ERBB4;PDGFD;FGF20;STAP1;SHOC2;FGF22;LYN;NTRK2;ANGPT1;GALNT3;SORT1;VEGFC;IGF1;NFATC4;SULF2;MYO1E;CD4;FGF14;AXL;CD7;CASS4;FGF12;FGF10
Adenylate Cyclase-Modulating G Protein-Coupled Receptor Signaling Pathway (GO:0007188)	56/202	1.56608e-06	0.000120097	0	0	2.22329	29.7185	CHRM2;VIPR1;CXCL9;SCT;GPR65;ADGRE1;RGS1;ADGRE3;GPR171;FFAR4;INSL3;CCR3;TCP11;LHCGR;PTGIR;AVPR2;GLP2R;NPY1R;TAAR1;ADRA2A;CORT;ADGRF1;ADGRB2;ADGRB3;ADCYAP1R1;CALCRL;SFTPA2;GIPR;PTGER2;PTGER3;GPR88;FPR1;OPRL1;ADCY2;CACNA1D;GHRHR;ADGRG4;ADGRG1;CALCR;GRK5;PRKAR2B;TBXA2R;CXCR3;ADGRG5;ADGRG6;GPHA2;S1PR4;WASF2;GPR157;DRD5;P2RY12;GNAO1;MARCO;ADGRD1;CXCL11;ADGRL2
Positive Regulation of CD8-positive, Alpha-Beta T Cell Activation (GO:2001187)	2025-07-07	1.57909e-06	0.000120097	0	0	119217	1.59258e+06	XCL1;NCKAP1L;HLA-A;LILRB4;RUNX3;HLA-E;RUNX1
Negative Regulation of Cytokine Production Involved in Immune Response (GO:0002719)	2025-11-16	1.60305e-06	0.000120097	0	0	12.663	168.97	IL10;CUEDC2;TGFB1;TGFB3;XCL1;IRAK3;LILRB1;HLA-F;LILRB4;JAK3;SMAD7
Antigen Processing and Presentation of Exogenous Peptide Antigen via MHC Class II (GO:0019886)	14/25	2.15335e-06	0.000158723	0	0	7.33056	95.6528	HLA-DRB5;FCER1G;CTSS;HLA-DMA;HLA-DMB;HLA-DRA;CTSF;HLA-DOA;FCGR2B;HLA-DQA2;HLA-DQA1;HLA-DQB2;HLA-DRB1;HLA-DPA1
Positive Regulation of Cytokine Production Involved in Immune Response (GO:0002720)	17/35	2.44005e-06	0.000174235	0	0	5.44303	70.343	CD160;LAPTM5;SECTM1;NOD2;HLA-A;HLA-F;HLA-G;SCIMP;KIR2DL4;HLA-E;CLEC7A;CD7;KIT;PLCG2;XCL1;TNFRSF14;IRF5
Regulation of T Cell Mediated Cytotoxicity (GO:0001914)	17/35	2.44005e-06	0.000174235	0	0	5.44303	70.343	RIPK3;HLA-B;HLA-C;CD1E;LILRB1;HLA-A;CD1C;HLA-F;CD1B;HLA-G;HLA-E;PTPRC;HLA-DRA;XCL1;IL12RB1;ULBP1;HLA-DRB1
Mononuclear Cell Differentiation (GO:1903131)	20/46	2.84892e-06	0.000200301	0	0	4.43566	56.6371	LYN;CSF1R;IL33;BATF3;CSF1;FLT3;IL15;TREM2;LILRB1;IKZF1;IL2RG;SIRT1;CDC42;TRPM2;CD4;AXL;IRF8;PPARG;GAS6;HLA-DRB1
Positive Regulation of ERK1 and ERK2 Cascade (GO:0070374)	45/153	2.92752e-06	0.000202708	0	0	2.41151	30.7259	CSF1R;NDRG4;ARHGAP8;ALOX15;C5AR1;PDGFB;HTR2C;PTPN22;TREM2;PLA2G5;TNFRSF11A;ARRB2;NOD2;CX3CL1;PYCARD;P2RY6;CALCR;GPNMB;ERBB4;PDGFD;FFAR4;CCN2;LGALS9;CCL19;SLAMF1;CCR1;FGA;CD74;TGFB1;ANGPT1;CCL21;SERPINF2;CARD9;GPR55;IGF1;SCIMP;MARCO;BMP2;CD4;PTPRC;GPR183;HAND2;CHI3L1;GAS6;HLA-DRB1
Negative Regulation of Tumor Necrosis Factor Superfamily Cytokine Production (GO:1903556)	21/50	3.18338e-06	0.000217135	0	0	4.17632	52.8621	IL10;PTPN22;IRAK3;NLRC3;LILRB1;IGF1;THBS1;LILRB4;CX3CL1;VSIR;LILRA4;CLEC4A;GHRL;PTPN6;LBP;LGALS9;GAS6;CD33;HAVCR2;LTF;SLAMF1
Negative Regulation of Interleukin-1 Production (GO:0032692)	15/29	3.52577e-06	0.000236952	0	0	6.17214	77.4938	CX3CR1;IL10;NLRP2B;IGF1;MEFV;LILRB4;CX3CL1;NLRP12;CPTP;FFAR4;NLRP3;PYDC1;GHRL;GAS6;CD33
Positive Regulation of Type II Interferon Production (GO:0032729)	23/58	3.59077e-06	0.000237824	0	0	3.79117	47.5305	BTN3A1;IL1R1;SLC11A1;EBI3;CRTAM;IL27;PTPN22;ISG15;LILRB1;BTN3A2;HLA-A;PYCARD;CD2;CLEC7A;TLR8;TLR7;SLAMF6;LGALS9;JAK2;IL12RB1;CD244;CCR2;HLA-DPA1
Release of Sequestered Calcium Ion Into Cytosol (GO:0051209)	19/43	3.75669e-06	0.000245258	0	0	4.56403	57.0137	RYR1;CCL21;PLCL2;ITPR1;HTR2C;FASLG;GP1BA;RYR3;TRPM2;PTPRC;LCK;PLCG2;PLCE1;XCL1;CCL19;PLCH2;DRD2;PLCB1;PLCB2
B Cell Mediated Immunity (GO:0019724)	2025-12-20	4.39156e-06	0.000282668	0	0	8.63527	106.523	CD74;FCER1G;CD70;CD19;IL2RB;CD27;FCER1A;TLR8;CSF2RB;SLA2;FCGR2B;HLA-G
Negative Regulation of Sequestering of Calcium Ion (GO:0051283)	18/40	4.91145e-06	0.000311496	0	0	4.71584	57.6462	RYR1;CCL21;PLCL2;ITPR1;HTR2C;GP1BA;RYR3;TRPM2;PTPRC;LCK;PLCG2;PLCE1;XCL1;CCL19;PLCH2;DRD2;PLCB1;PLCB2
Regulation of Phosphatidylinositol 3-Kinase/Protein Kinase B Signal Transduction (GO:0051896)	58/219	4.97576e-06	0.000311496	0	0	2.08773	25.4932	HIP1;FLT3;PDE3B;PTEN;TREM2;PARK7;ARRB2;CX3CL1;PIK3CG;JAK2;MYOC;IL1R1;UNC5B;HLA-G;SIRT1;VAV1;FGR;RCN3;AIM2;KIT;SELENOP;HCLS1;CHI3L1;PRKD1;GAS6;HCST;ENG;CX3CR1;CSF1R;PHLPP1;PDGFB;NLRC3;SEMA3E;THBS1;PIK3R5;CALCR;CD19;PDGFD;CCL5;CCL19;DRD2;SH2B3;P2RY12;PLK3;NTRK2;TCF7L2;TGFB1;CCL21;PLEKHA1;ANGPT1;SEMA4D;IGF1;PINK1;AXL;CASS4;PTPN6;PIK3AP1;OTUD3
Positive Regulation of Cell Migration (GO:0030335)	82/344	6.15317e-06	0.00038	0	0	1.81791	21.8123	NRP2;CSF1;CLSTN1;GLI1;CX3CL1;VSIR;PIK3CG;MYLK;CXCL16;SRGAP2C;CDH5;PLAU;ENPP2;ITGAX;INSL3;CCR2;SEMA6B;MMP7;MYOC;WNT5B;SEMA6D;ADRA2A;FGR;SHTN1;CLDN4;CLDN3;DAAM2;KIT;XCL2;XCL1;PRKD1;EPHA1;PLPP3;DOCK1;EPHA2;CCL14;CSF1R;SYNPO2;SEMA3B;PDGFB;NEDD9;FBLN1;SEMA3E;SEMA3F;AIF1;THBS1;CDC42;GPNMB;RAB25;CLEC7A;PDGFD;CCL5;ATOH8;PLCG2;NCKAP1L;CCL19;CCL18;CCL16;SASH1;CCR1;CCL25;CCL24;CCL23;CCL22;TGFB1;CCL21;ANGPT1;SEMA4D;FZD4;IGF1;COL1A1;SMOC2;MYO1E;BMP2;PINK1;PTPRC;SNAI1;CASS4;SNAI2;FERMT3;CCL26;FGF10
Negative Regulation of Tumor Necrosis Factor Production (GO:0032720)	20/48	6.30128e-06	0.000383958	0	0	4.11835	49.3162	IL10;NLRC3;PTPN22;IRAK3;LILRB1;IGF1;THBS1;LILRB4;CX3CL1;LILRA4;VSIR;CLEC4A;GHRL;PTPN6;LBP;LGALS9;GAS6;CD33;HAVCR2;SLAMF1
Positive Regulation of Intracellular Signal Transduction (GO:1902533)	138/652	6.65391e-06	0.00040011	0	0	1.56642	18.6722	CD86;CD81;IFIT5;GPR62;PARK7;PYCARD;TIAL1;CDH5;FGF7;LGALS1;LGALS9;WLS;TGM2;PRKCB;UNC5B;IL1R1;ADIPOQ;RNASE3;CARTPT;FRMD6;SELENOP;BTK;PRKD1;PLPP3;CARD11;JCAD;CSF1R;PDGFB;PIK3R1;PIK3R5;CALCR;CLEC7A;PDGFD;CD19;MIER1;PLCG2;FGF20;HMOX1;NLRP3;FGF22;DRD5;LYN;TGFB1;TGFB3;IGF1;INHBA;BST2;BMP2;PTPRC;CLEC6A;DLG5;CASS4;CD27;NMUR1;HLA-DRB1;BMPR1A;FGF10;BCAR3;CD40;HIP1;THRB;THRA;FLT3;SLC44A2;PTEN;SECTM1;FASLG;PTPN22;TREM2;ARHGAP6;PIK3CG;CX3CL1;TRIM8;GRM4;JAK2;BOK;MAP4K1;TASL;MYOC;AVPR1B;PLEKHG5;IRAK3;ADRA2C;SIRT1;ADRA2A;VAV1;FGR;MN1;LCK;KIT;PELI1;LTA;HCLS1;TLR8;CHI3L1;TLR7;LTB;GAS6;HCST;ENG;TLR2;LTF;CX3CR1;NLGN1;PLA2G1B;SEMA3E;NOD2;THBS1;ERBB4;CCL5;ATOH8;CCL19;LURAP1;APOL3;SASH1;P2RY12;NTRK2;CD74;TCF7L2;CCL21;ANGPT1;SEMA4D;TRAT1;CARD9;LAPTM5;MIB2;SEPTIN4;USP17L2;S100B;PINK1;NLRP12;CD4;CD40LG;SLCO3A1;AXL;PTPN6;GHRL;PIK3AP1
Plasma Membrane Invagination (GO:0099024)	14/27	7.21993e-06	0.000427169	0	0	6.20206	73.4241	MSR1;ITGAM;GSN;ITGB2;CLCN2;ARHGAP25;CDC42;MARCO;SH3BP1;BIN2;ELMO1;HAVCR1;FCGR2B;DOCK1
Positive Regulation of Tumor Necrosis Factor Superfamily Cytokine Production (GO:1903557)	29/85	7.29084e-06	0.000427169	0	0	2.99001	35.3685	CD86;NOD2;LILRA2;THBS1;PYCARD;FCGR3B;CLEC7A;PLCG2;TNFRSF8;LBP;LGALS9;CCL19;JAK2;FCGR1A;CCR2;HAVCR2;IL33;TGFB1;SYK;CYBA;AZU1;HLA-E;CD2;TYROBP;FCGR2A;PTPRC;OAS2;FCGR2B;TLR2
Positive Regulation of Immune System Process (GO:0002684)	18/41	7.54336e-06	0.000436369	0	0	4.51054	53.2011	HLA-DRB5;PLA2G1B;IL15;CLSTN1;LILRB2;HLA-G;FCAR;HLA-DMA;HLA-DMB;HLA-DRA;NCKAP1L;LGALS9;HLA-DOA;HLA-DQA2;HLA-DQA1;HLA-DQB2;HLA-DRB1;HLA-DPA1
Positive Regulation of Response to External Stimulus (GO:0032103)	46/163	7.75149e-06	0.000442804	0	0	2.27504	26.7718	CEBPA;PDGFB;TREM2;NLRC4;MEFV;AIF1;THBS1;CX3CL1;PYCARD;LGALS1;NLRP6;PLAU;CCL5;CXCR3;NLRP3;EMILIN1;NLRP1;CCL19;SCARF1;GPSM3;SASH1;CCR2;ZBP1;P2RY12;GBP5;TASL;IL33;TGFB1;CCL21;IL15;CD180;SERPINF2;LY86;SH2D1B;NKG7;CYBA;IL16;SCIMP;NFKBIA;NLRP12;AIM2;TLR8;TLR7;NAIP;TLR2;CCL26
Dendritic Cell Migration (GO:0036336)	2025-11-18	8.74249e-06	0.000493249	0	0	9.04395	105.338	CCR1;TRPM2;CCL21;CXCR1;CCL5;GPR183;CCL19;ASB2;CCR5;PIK3CG;CCR2
Positive Regulation of Tumor Necrosis Factor Production (GO:0032760)	28/82	1.02295e-05	0.00057011	0	0	2.99316	34.3921	NOD2;LILRA2;THBS1;PYCARD;FCGR3B;CLEC7A;PLCG2;TNFRSF8;LBP;LGALS9;CCL19;JAK2;FCGR1A;CCR2;HAVCR2;IL33;TGFB1;SYK;CYBA;AZU1;HLA-E;CD2;TYROBP;FCGR2A;PTPRC;OAS2;FCGR2B;TLR2
Negative Regulation of Leukocyte Degranulation (GO:0043301)	2025-07-08	1.09953e-05	0.000605406	0	0	40.2465	459.536	CD84;SPI1;CD300A;NCKAP1L;LGALS9;FCGR2B;HLA-F
Negative Regulation of Type II Interferon Production (GO:0032689)	14/28	1.24667e-05	0.000678249	0	0	5.75871	65.03	ZNF683;LAPTM5;LILRB1;INHBA;PDCD1LG2;LILRB4;VSIR;LGALS9C;XCL1;LGALS9;GAS6;INHA;HLA-DRB1;HAVCR2
Negative Regulation of Interleukin-12 Production (GO:0032695)	2025-09-13	1.40017e-05	0.000752797	0	0	12.9428	144.653	IL10;TLR8;IRAK3;LILRB1;MEFV;TIGIT;THBS1;JAK3;SLAMF1
Icosanoid Biosynthetic Process (GO:0046456)	13/25	1.48145e-05	0.000787238	0	0	6.23723	69.3574	MUSK;PLA2G1B;CYP4A22;CYP4A11;NLRC4;PLA2G5;LTC4S;PYCARD;CYP2C8;ALOX5;ALOX5AP;TBXAS1;NAIP
+ Reg of Phosphatidylinositol 3-Kinase/Prot Kinase B Signal Transduction (GO:0051897)	45/162	1.50727e-05	0.00079175	0	0	2.22482	24.7014	CX3CR1;CSF1R;HIP1;FLT3;PDGFB;TREM2;SEMA3E;PARK7;THBS1;CX3CL1;PIK3CG;PIK3R5;CALCR;CD19;PDGFD;CCL5;CCL19;JAK2;P2RY12;NTRK2;TCF7L2;TGFB1;MYOC;ANGPT1;CCL21;SEMA4D;IL1R1;UNC5B;IGF1;SIRT1;VAV1;FGR;PINK1;AXL;SELENOP;KIT;CASS4;CHI3L1;HCLS1;PTPN6;PRKD1;GAS6;PIK3AP1;HCST;ENG
Cellular Response to Cytokine Stimulus (GO:0071345)	70/289	1.62516e-05	0.000843974	0	0	1.85364	20.4407	PID1;CSF3R;FLT3;DOCK8;CX3CL1;MYLK3;FCAR;PYCARD;LGALS9;JAK2;LDLRAP1;JAK3;CCR2;HLA-DPA1;GBP5;CISH;IL11RA;IL16;IRAK3;SIRT1;HCK;GREM2;SFRP1;AIM2;KIT;HCLS1;CHI3L1;IRF8;XCL1;IRF5;GAS6;TLR2;CSF1R;CEBPA;LEPROT;SELPLG;ATL1;ALOX15;TCF7;IL20RA;STK39;CSF2RB;PIK3R1;ADAMTS12;IL2RG;AIF1;LILRA4;DUOX1;CCL5;STAT4;IL21R;IL12RB1;GBP2;SH2B3;DUOX2;GBP4;CCR1;CCL21;PYHIN1;IL10RA;IFNLR1;LILRB4;CDK9;CD4;LRCH1;AXL;IL2RB;MNDA;PTPN6;CRLF1
Immunoglobulin Mediated Immune Response (GO:0016064)	2025-11-19	1.79691e-05	0.000902405	0	0	7.91299	86.4641	CD74;FCMR;FCER1G;CD81;CD19;IL2RB;CD27;FCER1A;TLR8;CSF2RB;FCGR2B
Microglial Cell Activation (GO:0001774)	2025-11-19	1.79691e-05	0.000902405	0	0	7.91299	86.4641	CX3CR1;C1QA;ITGAM;TYROBP;C5AR1;ITGB2;TREM2;AZU1;JAK2;AIF1;CX3CL1
Regulation of B Cell Differentiation (GO:0045577)	2025-11-19	1.79691e-05	0.000902405	0	0	7.91299	86.4641	SFRP1;SPI1;SYK;PPP2R3C;INPP5D;SLAMF8;CD27;NCKAP1L;INHBA;INHA;IKZF3
Striated Muscle Contraction (GO:0006941)	21/55	1.88077e-05	0.000934252	0	0	3.56111	38.7493	RYR1;MYBPC3;NANOS1;CHRNA1;DTNA;SMPX;STAC;PGAM2;TNNC2;TPM1;RYR3;KLHL41;MYL4;MYH3;TTR;KCNQ1;TNNI2;SCN4B;MYH6;MYH7;SCN2B
Regulation of Natural Killer Cell Mediated Cytotoxicity (GO:0042269)	16/36	1.99987e-05	0.000980237	0	0	4.60847	49.8629	KLRB1;CD160;CRTAM;LILRB1;ARRB2;HLA-F;RASGRP1;HLA-G;KIR2DL4;PIK3R6;HLA-E;NCR3;INPP5D;SLAMF6;LGALS9;TIGIT
Lymphocyte Differentiation (GO:0030098)	26/76	2.01624e-05	0.000980237	0	0	3.00038	32.4392	LEPROT;FLT3;CLSTN1;PTPN22;IKZF1;PIK3R1;IL2RG;HDAC9;CD79B;LYL1;HHEX;BLNK;PLCG2;JAK3;IL10;VCAM1;ITGA4;NFAM1;RHOH;AICDA;CD4;PTPRC;LCK;AXL;KIT;MS4A1
Fc-gamma Receptor Signaling Pathway (GO:0038094)	14/29	2.08117e-05	0.000995626	0	0	5.37448	57.9369	LYN;FCER1G;SYK;PRKCD;VAV1;FGR;HCK;FCGR3B;PLPP4;LCK;CD247;FCGR1A;FCGR2B;CD33
Negative Regulation of Inflammatory Response (GO:0050728)	36/121	2.09147e-05	0.000995626	0	0	2.44703	26.3669	TREM2;NLRC3;AOAH;MEFV;CDH5;PPP1R13L;TMSB4X;ALOX5;SLAMF8;FFAR4;NLRP3;CCN3;TNFAIP8L2;LYN;IL10;IL33;SYK;IL10RA;ADIPOQ;PRKCD;SIGLEC10;RHBDF2;APOA1;IGF1;TNFRSF1B;FGR;HCK;LRFN5;CD200R1;NLRP12;FNDC4;PPARG;GHRL;PTPN6;CD200;HLA-DRB1
Regulation of Angiogenesis (GO:0045765)	54/211	2.94889e-05	0.00138932	0	0	1.99101	20.7692	CD40;HSPB6;CLSTN1;PDE3B;FASLG;ISM1;CXCL13;PIK3CG;CDH5;HHEX;STAB1;ITGAX;CYP1B1;EMILIN1;CD34;HOXA5;CCR3;CCR2;PRKCB;SERPINF1;NANOS3;VASH1;HLA-G;HSPG2;SIRT1;RUNX1;SFRP1;SFRP2;TMIGD2;CHI3L1;PPARG;PRKD1;EPHA1;EPHA2;MINDY4;NPR1;GATA6;SEMA3E;FOXO4;GATA2;THBS1;PIK3R6;GPNMB;ALOX5;CXCR3;HMOX1;CNMD;SASH1;CD160;TNFSF12;SMOC2;TSPAN18;GHRL;PTPN6
Calcium-Mediated Signaling (GO:0019722)	29/91	3.18578e-05	0.00148562	0	0	2.6997	27.9533	CX3CR1;LRRK2;OPRL1;CXCR6;SLC9A1;PPP3CB;GNA15;FCGR3B;CXCR1;CXCR3;CCRL2;C3AR1;CCR9;PLCG2;PLCE1;CCR5;CCR3;CCR2;NANOS1;CCR1;P2RY12;XCR1;KSR2;P2RX7;TREML1;RCAN3;BTK;NMUR1;MCU
Regulation of Macrophage Cytokine Production (GO:0010935)	2025-09-14	3.40132e-05	0.00154861	0	0	10.3536	106.526	CUEDC2;TGFB1;TGFB3;LAPTM5;PLCG2;IRAK3;LILRB1;HLA-G;SIRT1
Positive Regulation of Gene Expression (GO:0010628)	96/436	3.40337e-05	0.00154861	0	0	1.64036	16.8763	RPL5;ITK;MYOM1;CALCOCO1;PID1;CSF1;CLSTN1;ELAVL4;PTPN22;TREM2;PARK7;CLEC9A;CD3E;VSIR;PIK3CG;RPS4X;CDH5;ITGAX;EMILIN1;LGALS9;CD34;HOXA5;ZNF683;IL10;TLE1;MUSK;BTN3A1;IL15;NFAM1;SLC11A1;NANOS3;AVPR2;ARID5A;ANK3;NGF;DKK1;ADRA2A;LGALS9C;POU3F3;FGR;SFRP4;CLDN3;TYROBP;TMIGD2;HAND2;RBM20;PPARG;CDH15;GAS6;TLR2;RBMS3;HHLA2;HDAC1;RPL11;PDGFB;STK39;FBLN1;PIK3R1;GATA2;DLL1;THBS1;NWD1;TTR;CUX2;CALCR;CLEC7A;PLCG2;NLRP3;STAP1;LURAP1;IL32;NTRK2;CD74;IL33;GSN;TGFB1;ANGPT1;CARD9;CRTAM;SAMD4A;ZNF804A;LILRB1;IGF1;INHBA;BATF;P2RX7;CCDC88B;BMP2;CLEC6A;TMEM119;NOX5;ERCC6;CPEB3;BMPR1B;HSPA1A;BMPR1A
Negative Regulation of B Cell Activation (GO:0050869)	2025-11-20	3.45641e-05	0.00154861	0	0	7.03336	72.2515	IL10;SFRP1;TYROBP;CD300A;LAPTM5;FOXJ1;CTLA4;MNDA;INHBA;FCGR2B;INHA
Negative Regulation of Leukocyte Mediated Cytotoxicity (GO:0001911)	2025-11-20	3.45641e-05	0.00154861	0	0	7.03336	72.2515	CX3CR1;PTPRC;INPP5D;LILRB1;LGALS9;HLA-F;FCGR2B;TIGIT;HLA-G;KIR2DL4;HLA-E
Regulation of B Cell Proliferation (GO:0030888)	18/45	3.53243e-05	0.0015673	0	0	3.84141	39.3781	SASH3;IL10;CD74;CD81;CD300A;NFATC2;IRS2;IKZF3;TNFSF13B;PTPRC;TYROBP;GPR183;BCL2;CD38;CTLA4;NCKAP1L;MNDA;FCGR2B
B Cell Proliferation (GO:0042100)	2025-10-17	3.64346e-05	0.00157081	0	0	8.21899	83.998	IL10;CD40;CD40LG;PTPRC;CD70;CD19;CD180;RASGRP1;MS4A1;GAPT
Innate Immune Response-Activating Signaling Pathway (GO:0002758)	2025-10-17	3.64346e-05	0.00157081	0	0	8.21899	83.998	PYCARD;HCK;NLRP3;NLRC4;NOD2;NLRP1;LILRA2;MEFV;CLEC4E;NAIP
Positive Regulation of Interleukin-4 Production (GO:0032753)	2025-10-17	3.64346e-05	0.00157081	0	0	8.21899	83.998	CD86;FCER1G;CD40LG;SYK;IRF4;NLRP3;PRKCQ;LGALS9;HLA-E;HAVCR2
Hemopoiesis (GO:0030097)	31/101	3.9346e-05	0.00168048	0	0	2.5566	25.9319	CSF1R;CEBPA;FLT3;CEBPE;PLEK;PDGFB;PLD4;DLL1;RASGRP4;LYL1;MYB;CD34;SH2B3;LYN;IL10;TGFB1;FST;INHBA;RUNX3;RUNX2;RUNX1;MFAP5;SFRP1;PINK1;SFRP2;PTPRC;LCK;TAL1;KIT;ANG;EVI2B
Calcium Ion Import (GO:0070509)	15/34	4.03698e-05	0.00170824	0	0	4.54656	45.9995	SLC24A4;CASR;TRPV2;CACNA1D;CACNA1C;NALF1;CACNA1G;SLC8A2;TRPM1;SLC8A3;TRPM2;CALHM2;TRPV4;MICU1;SLC24A5
Negative Regulation of Cell Motility (GO:2000146)	39/139	4.24425e-05	0.00177947	0	0	2.25361	22.6879	PTPRU;HDAC1;PTEN;WAS;FIGNL2;NEDD9;FBLN1;LDLRAD4;THY1;FOXO3;CX3CL1;ARHGAP4;SRGAP2C;DUSP10;ADORA3;SPOCK3;CYP1B1;EMILIN1;DRD2;SRGAP2;SRGAP2B;CD74;DNAI3;IGFBP5;LIMCH1;ADIPOQ;TPM1;PODN;ALOX15B;SMAD7;BST2;TMIGD3;SFRP1;CLDN3;SFRP2;NAV3;DLG5;EPHA1;ENG
Synapse Organization (GO:0050808)	40/144	4.37122e-05	0.00181604	0	0	2.22273	22.3115	CHRNA1;C1QB;CX3CR1;NLGN3;C1QA;NLGN1;NLGN2;LRRK2;C5AR1;PTEN;NRXN2;SEMA3E;CX3CL1;PTPRF;SLC8A2;CDH6;DVL1;SDF4;SNCG;APBB2;GPC4;DRD2;LRRC4C;PLXNA4;CORIN;PPFIA2;NTNG2;DSCAM;MUSK;ANK3;DKK1;SYN2;SLC8A3;LRFN5;PPFIBP2;ADGRF1;MYOT;CNTN4;CBLN3;C1QC
Regulation of Interleukin-2 Production (GO:0032663)	19/50	5.02392e-05	0.0020684	0	0	3.53198	34.9621	CD86;SFTPD;LAPTM5;LILRB4;RUNX1;CD4;PTPRC;NAV3;IRF4;CLEC7A;TBX21;PLCG2;XCL1;HOMER3;VSIG4;CD34;CARD11;CCR2;HAVCR2
Calcium Ion Transport (GO:0006816)	36/126	5.42921e-05	0.00221531	0	0	2.3104	22.6907	RYR1;CATSPER1;SLC24A4;CALCRL;ITPR1;ATP2A3;CACNA1D;CACNA1C;SRL;RYR3;SLC8A2;CACNA1G;TRPM1;TRPM2;CALHM2;CRACR2B;CCL5;CDH23;ANXA6;KCNN4;CCR5;CCR1;CASR;MCOLN3;TRPV2;CACNA2D4;MCOLN2;P2RX7;SLC8A3;GRIN3A;TRPV4;P2RX1;GAS6;MICU1;MS4A1;SLC24A5
Receptor-Mediated Endocytosis (GO:0006898)	38/136	5.83499e-05	0.00235982	0	0	2.24014	21.8393	NLGN3;CALCRL;ITGAM;CD81;ITGB2;STAB2;LDLRAD3;ARRB2;CLEC9A;STON2;FNBP1L;DLL1;CXCL16;GRK3;INPP5F;CXCR1;FCHO1;MRC1;STAB1;LDLRAP1;SCARF1;EPS15;CUBN;MSR1;FCER1G;SYK;SFTPD;LILRB1;ARHGAP27;HSPG2;LILRB4;SORL1;SNAP91;MARCO;RAB31;DNAJC6;RAB15;FCGR2B
Macrophage Activation (GO:0042116)	15/35	6.09863e-05	0.0024448	0	0	4.31897	41.915	C1QA;ITGAM;CD93;SYK;SLC11A1;C5AR1;ITGB2;TREM2;AZU1;AIF1;CX3CL1;FCGR3B;PLCG2;LBP;JAK2
Negative Regulation of Leukocyte Activation (GO:0002695)	2025-11-21	6.28404e-05	0.00249722	0	0	6.32965	61.2388	MILR1;CD84;LRFN5;CD300A;PTPN6;CD300LF;FCGR2B;LILRB4;CD200;CD33;HAVCR2
Detection of Bacterium (GO:0016045)	2025-08-12	6.59557e-05	0.00259843	0	0	11.5008	110.713	PGLYRP2;HLA-B;SSC5D;HLA-A;NLRC4;NOD2;HLA-DRB1;NAIP
Icosanoid Metabolic Process (GO:0006690)	20/55	6.68365e-05	0.00261062	0	0	3.29332	31.6595	CPA1;GPX1;MUSK;HPGD;CYP4A22;CYP4A11;ALOX15;NLRC4;CYP4F22;LTC4S;ALOX15B;PYCARD;CYP4Z1;CYP2C8;ALOX5;CYP2S1;TBXAS1;DPEP2;CYP1B1;NAIP
Cell Junction Disassembly (GO:0150146)	2025-05-05	7.18846e-05	0.00276061	0	0	85155	812417	C1QB;CX3CR1;DKK1;CX3CL1;C1QC
Negative Regulation of Myeloid Leukocyte Mediated Immunity (GO:0002887)	2025-05-05	7.18846e-05	0.00276061	0	0	85155	812417	CX3CR1;CD84;SPI1;CD300A;LGALS9
Dendritic Cell Chemotaxis (GO:0002407)	2025-09-15	7.37917e-05	0.00281023	0	0	8.62753	82.0846	CCR1;TRPM2;CCL21;CXCR1;CCL5;GPR183;CCR5;PIK3CG;CCR2
Granulocyte Chemotaxis (GO:0071621)	22/64	7.88002e-05	0.00297617	0	0	3.01968	28.5317	CCL25;CCL24;CXCL9;FCER1G;CCL22;SYK;CCL21;PLA2G1B;CLSTN1;ITGB2;CXCL13;CX3CL1;PIK3CG;JAML;CXCR1;CCL5;XCL1;CCL19;SCG2;CKLF;CCL16;CCL26
Positive Regulation of T Cell Mediated Cytotoxicity (GO:0001916)	14/32	8.15095e-05	0.00302844	0	0	4.47795	42.1589	HLA-B;HLA-C;CD1E;HLA-A;CD1C;HLA-F;CD1B;HLA-G;HLA-E;HLA-DRA;XCL1;IL12RB1;ULBP1;HLA-DRB1
Positive Regulation of Locomotion (GO:0040017)	14/32	8.15095e-05	0.00302844	0	0	4.47795	42.1589	P2RY12;CSF1R;TGFB1;CCL21;PDGFB;TREM2;NTN1;THBS1;DUOX1;C1QTNF8;CXCR3;CCL19;DUOX2;CCL26
Response to Type II Interferon (GO:0034341)	21/60	8.44787e-05	0.00311345	0	0	3.10364	29.1091	GBP5;CD74;CIITA;SLC22A5;SLC11A1;ATL1;MEFV;AIF1;FCAR;CXCL16;BST2;KYNU;CCL5;IRF8;LGALS9;GBP2;IL12RB1;SHFL;GBP4;HLA-DPA1;TLR2
Adenylate Cyclase-Activating G Protein-Coupled Receptor Signaling Pathway (GO:0007189)	41/153	8.59668e-05	0.00313071	0	0	2.11529	19.8024	VIPR1;ADCYAP1R1;CXCL9;CALCRL;SCT;GIPR;GPR65;PTGER2;PTGER3;ADCY2;GPR62;ADGRE1;ADGRG4;GHRHR;ADGRG1;HTR7;CALCR;GNG2;PRKAR2B;TBXA2R;ADGRG5;ADGRE3;CXCR3;ADGRG6;FFAR4;GPHA2;S1PR4;TCP11;DRD5;GPR157;LHCGR;PTGIR;GPBAR1;TAAR1;ADRA2A;ADGRD1;CXCL11;ADGRF1;ADGRB2;ADGRB3;ADGRL2
Long-Chain Fatty Acid Biosynthetic Process (GO:0042759)	2025-12-25	8.76872e-05	0.00313071	0	0	5.31245	49.6275	GSTM4;GSTM2;CYP2C8;GSTM1;MUSK;ALOX5;ALOX15;CYP1A1;CYP2E1;LTC4S;ALOX15B;ACSBG2
Negative Regulation of Interleukin-1 Beta Production (GO:0032691)	2025-12-25	8.76872e-05	0.00313071	0	0	5.31245	49.6275	CX3CR1;NLRP2B;CPTP;FFAR4;NLRP3;PYDC1;GHRL;IGF1;MEFV;LILRB4;CX3CL1;CD33
Receptor Clustering (GO:0043113)	2025-12-25	8.76872e-05	0.00313071	0	0	5.31245	49.6275	CD53;PIGR;NLGN1;ITGA4;MUSK;ITGB2;DVL1;NRXN2;ITGB7;THY1;ITGAL;CORIN
Positive Regulation of Interleukin-1 Beta Production (GO:0032731)	20/56	8.95741e-05	0.00317328	0	0	3.20165	29.8408	GBP5;NLRC4;NOD2;AZU1;LILRA2;MEFV;PYCARD;P2RX7;NLRP12;AIM2;TYROBP;CLEC7A;TLR8;NLRP3;PYDC1;LGALS9;CCL19;NLRP1;JAK2;NAIP
B Cell Activation (GO:0042113)	29/96	9.46819e-05	0.00332843	0	0	2.49749	23.1392	CD86;CD40;FLT3;CLSTN1;PIK3R1;HDAC9;RASGRP1;C3;CD79B;LYL1;HHEX;BLNK;PLCG2;JAK3;IL10;VCAM1;FCRL5;ITGA4;PRKCB;CD70;NFAM1;AICDA;CD40LG;PTPRC;GPR183;KIT;BTK;BCL2;MS4A1
Anterior/Posterior Pattern Specification (GO:0009952)	22/65	0.000102569	0.00357817	0	0	2.94928	27.0891	CDX1;BHLHE41;PCSK5;SKI;HHEX;BMP2;TIFAB;CYP26C1;HOXB9;SIX2;HOXC5;HOXB3;HOXC4;HOXC9;HOXB7;LEFTY2;HOXA5;HOXB6;HOXA4;WLS;HOXB5;HOXC6
Negative Regulation of Natural Killer Cell Mediated Cytotoxicity (GO:0045953)	2025-11-22	0.00010883	0.00373951	0	0	5.75389	52.5084	TGFB1;INPP5D;HLA-B;LILRB1;HLA-A;LGALS9;HLA-F;TIGIT;HLA-G;KIR2DL4;HLA-E
Regulation of Interleukin-4 Production (GO:0032673)	2025-11-22	0.00010883	0.00373951	0	0	5.75389	52.5084	CD86;FCER1G;CD40LG;SYK;IRF4;NLRP3;PRKCQ;LGALS9;HLA-DRB1;HLA-E;HAVCR2
Positive Regulation of Macromolecule Biosynthetic Process (GO:0010557)	79/355	0.000112435	0.00383455	0	0	1.65945	15.0896	RPL5;MYOM1;CALCOCO1;CIITA;PID1;CSF1;CLSTN1;IRS2;PTPN22;TREM2;PARK7;CD3E;VSIR;CDH5;ITGAX;EMILIN1;LGALS9;JAK2;CD34;HOXA5;ZNF683;TLE1;MUSK;SLC11A1;NANOS3;AVPR2;ANK3;NGF;DKK1;SIRT1;LGALS9C;POU3F3;SFRP4;CLDN3;TYROBP;HAND2;PPARG;CDH15;GAS6;TLR2;RBMS3;HDAC1;RPL11;PDGFB;NLRC5;FBLN1;GATA2;DLL1;NWD1;CUX2;CALCR;TTR;CLEC7A;PLCG2;NLRP3;STAP1;CCL19;IL32;CD74;IL33;NTRK2;GSN;TGFB1;CCL21;ANGPT1;ZNF804A;LILRB1;AZU1;IGF1;INHBA;P2RX7;SMOC2;NLRP12;BMP2;TMEM119;ERCC6;BMPR1B;HSPA1A;BMPR1A
Negative Regulation of Immune Response (GO:0050777)	23/70	0.000120586	0.00408206	0	0	2.82122	25.4563	LYN;SPI1;SYK;AMBP;CD300A;RHBDF2;ALOX15;TREM2;IRAK3;NLRC3;LILRB1;HLA-G;IL27RA;FGR;HCK;ZDHHC18;NLRP4;PTPN6;PDCD1;FCGR2B;HLA-DRB1;CCR2;HAVCR2
Positive Regulation of Interleukin-12 Production (GO:0032735)	14/33	0.000122311	0.00411001	0	0	4.24202	38.2161	SYK;LAPTM5;IL16;HLA-G;SCIMP;CD40LG;CLEC7A;PLCG2;IRF5;CCL19;LGALS9;LTB;PLCB1;TLR2
Regulation of Macrophage Migration (GO:1905521)	2025-07-10	0.000125074	0.00414196	0	0	13.4139	120.545	CX3CR1;P2RY12;CSF1R;CD200R1;CSF1;CD81;EMILIN1
Regulation of Phagocytosis, Engulfment (GO:0060099)	2025-07-10	0.000125074	0.00414196	0	0	13.4139	120.545	C3;RAB31;CD300A;PLCG2;STAP1;NCKAP1L;TREM2
Alpha-Beta T Cell Activation (GO:0046631)	2025-10-19	0.000130029	0.00421443	0	0	6.3918	57.1922	CLEC4A;NCR3;NKG7;HLA-A;CD247;CDH26;CD3E;CLEC1B;CD3D;HLA-E
Eosinophil Chemotaxis (GO:0048245)	2025-10-19	0.000130029	0.00421443	0	0	6.3918	57.1922	CCL25;CCL24;CCL22;CCL21;CCL5;CCL19;SCG2;CX3CL1;CCL16;CCL26
Eosinophil Migration (GO:0072677)	2025-10-19	0.000130029	0.00421443	0	0	6.3918	57.1922	CCL25;CCL24;CCL22;CCL21;CCL5;CCL19;SCG2;CX3CL1;CCL16;CCL26
Cell-Matrix Adhesion (GO:0007160)	31/107	0.000131117	0.00421977	0	0	2.35393	21.0428	COL17A1;ITGAM;COL13A1;ITGB5;ITGB2;TESK2;THY1;ADAMTS12;ITGAL;ARHGAP6;FBLN5;ITGAX;EMILIN1;ITGB7;CD34;PPFIA2;CD96;FGA;VCAM1;ACTN3;ITGA4;CCL21;LYVE1;PARVG;ITGAD;PEAK1;ITGA11;ITGA8;ITGBL1;FERMT3;ITGA9
Regulation of Inflammatory Response (GO:0050727)	59/249	0.000138228	0.0044175	0	0	1.7971	15.9702	IL20;PARK7;CX3CL1;PYCARD;CDH5;ARMH4;LGALS1;PPP1R13L;TMSB4X;FFAR4;CCN3;TNFAIP8L2;JAK2;GPSM3;CCR2;IL10;ZBP1;IL1R1;IL15;PRKCD;ADIPOQ;APOA1;IL16;TNFRSF1B;HCK;CD200R1;FNDC4;AIM2;XCL1;PPARG;TLR7;NAIP;TLR2;VAMP3;CEBPA;AKNA;ALOX15;NLRC3;AOAH;NLRC4;NOD2;ADAMTS12;MEFV;NLRP6;ALOX5;NLRP4;CCL5;NLRP3;NLRP1;IL33;TGFB1;IL10RA;NKG7;NFKBIA;NLRP12;LRFN5;GHRL;PIK3AP1;CD200
Regulation of T Cell Migration (GO:2000404)	2025-12-26	0.000140903	0.00447172	0	0	4.9327	43.7404	PYCARD;CD200R1;LRCH1;CCL21;DOCK8;CCL5;SPNS2;TNFRSF14;LGALS9;CD69;AIF1;CD200
Antifungal Innate Immune Response (GO:0061760)	2025-09-16	0.000146407	0.00455155	0	0	7.39459	65.2878	CX3CR1;CLEC4A;CLEC4C;CLEC4D;CLEC7A;CLEC6A;CARD9;PLCG2;CLEC4E
Negative Regulation of Interleukin-10 Production (GO:0032693)	2025-09-16	0.000146407	0.00455155	0	0	7.39459	65.2878	TYROBP;LILRB1;PDCD1LG2;FCGR2B;DLL1;LILRB4;THBS1;JAK3;VSIR
Regulation of B Cell Receptor Signaling Pathway (GO:0050855)	2025-09-16	0.000146407	0.00455155	0	0	7.39459	65.2878	LYN;FCMR;CD300A;CD81;LPXN;STAP1;PTPN22;PTPN6;FCGR2B
Regulation of Defense Response (GO:0031347)	30/103	0.000150467	0.00464619	0	0	2.37123	20.871	AKNA;IL20;ALOX15;GATA6;PTPN22;TREM2;PARK7;NOD2;ADAMTS12;SAMHD1;PYCARD;ARMH4;NLRP6;NLRP4;ALOX5;NLRP3;NLRP1;JAK2;CCR2;ZBP1;CD300A;IL1R1;FGR;HCK;NLRP12;CD300E;XCL1;CD300C;FCGR2B;PIK3AP1
Negative Regulation of Signal Transduction (GO:0009968)	64/277	0.000160341	0.00491785	0	0	1.73952	15.2003	PID1;PLEK;TREM2;CX3CL1;RGS2;HHEX;SUFU;PIP4K2A;DACT3;EMILIN1;HIF1AN;PHACTR4;IL10;RNF43;PTGIR;NLRP2B;TLE1;IGFBP5;PRKCB;PRKCD;ADIPOQ;CTNNBIP1;IRAK3;DKK1;SIGIRR;SFRP4;SFRP1;SFRP2;PRKCQ;PPARG;PPEF2;MDFI;TRABD2B;LTF;CX3CR1;NDRG4;LEPROT;RGS14;ADAMTS12;GATA2;LILRA2;CXXC4;DLL1;THBS1;NKD1;DLL3;FRZB;INPP5D;CCL5;SH2B3;SLAMF1;LYN;PTPN18;ANGPT1;PTCH2;SULF2;NR4A2;TSPAN15;NLRP12;BMP2;PTPRC;BCL2;PTPN6;SPRY1
Positive Regulation of Signal Transduction (GO:0009967)	60/256	0.000167694	0.00510907	0	0	1.7716	15.4011	IHH;LOXL3;PTEN;TREM2;GLI1;SLC6A4;CDH5;HHEX;RSPO3;CCN3;JAK2;WLS;IL1R1;PRKCB;NANOS3;ADIPOQ;CD180;SIRT1;SFRP1;EVC;C1QTNF12;HAND2;PPARG;CDH15;PLPP3;GAS6;JCAD;TLR2;SHANK1;NLGN3;MACF1;NLGN1;NLGN2;NOD2;DLL1;C3;ENHO;GHRHR;ADGRG1;CUX2;CCL5;SASH1;CD74;ZRANB1;TGFB1;PDE6G;LY86;IGF1;SCIMP;SORL1;GRIN2D;SULF2;SKI;SMOC2;BMP2;PTPRC;AXL;CLEC6A;DLG5;GHRL
Dendritic Cell Differentiation (GO:0097028)	2025-11-23	0.000180662	0.00543174	0	0	5.27409	45.4567	LYN;TRPM2;BATF3;FLT3;IRF8;LILRB1;TREM2;CCL19;LGALS9;GAS6;BATF
Immune Response-Activating Cell Surface Receptor Signaling Pathway (GO:0002429)	2025-11-23	0.000180662	0.00543174	0	0	5.27409	45.4567	LYN;NCR3;FCER1G;ITGAM;CD19;C5AR1;FPR1;C3AR1;FPR3;LILRA2;SLA2
Positive Regulation of Interleukin-1 Production (GO:0032732)	21/63	0.000186796	0.00557947	0	0	2.88145	24.7386	GBP5;IL16;NLRC4;NOD2;AZU1;LILRA2;MEFV;PYCARD;P2RX7;NLRP12;AIM2;TYROBP;CLEC7A;TLR8;NLRP3;PYDC1;LGALS9;CCL19;NLRP1;JAK2;NAIP
Calcium Ion Import Into Cytosol (GO:1902656)	2025-12-27	0.000219489	0.00647139	0	0	4.60358	38.7816	TRPM1;SLC8A3;TRPM2;SLC24A4;TRPV4;TRPV2;CACNA1D;CACNA1C;NALF1;MS4A1;CACNA1G;SLC8A2
Cardiac Muscle Cell Contraction (GO:0086003)	2025-12-27	0.000219489	0.00647139	0	0	4.60358	38.7816	KCNE1;GSN;KCNQ1;SCN7A;CACNA1D;SCN4A;CACNA1C;SCN3A;FGF12;SCN4B;CACNA1G;SCN2B
Positive Regulation of Membrane Invagination (GO:1905155)	2025-06-08	0.000227482	0.00662162	0	0	17.2416	144.63	C3;RAB31;PLCG2;STAP1;NCKAP1L;TREM2
Positive Regulation of Transforming Growth Factor Beta Production (GO:0071636)	2025-06-08	0.000227482	0.00662162	0	0	17.2416	144.63	SERPINF2;XCL1;LGALS9;THBS1;CD200;BMPR1A
Positive Regulation of Actin Filament Bundle Assembly (GO:0032233)	18/51	0.000236031	0.00682697	0	0	3.14186	26.2394	MYOC;LIMCH1;TGFB3;GPR65;SYNPO2;PLEK;SERPINF2;TPM1;APOA1;ARHGEF10L;CX3CL1;MTSS1;CDC42;SFRP1;EVL;CCN2;SYNPO;EPHA1
Negative Regulation of Intracellular Signal Transduction (GO:1902532)	67/297	0.000238272	0.00684845	0	0	1.68649	14.0689	SPI1;PLEK;PTEN;TREM2;LDLRAD4;ARRB2;SLA2;PYCARD;PREX1;DEPTOR;TMSB4X;RPS6KA1;CCN3;EMILIN1;CGNL1;DUSP2;TLE1;PRKCD;ADIPOQ;RHOH;TMC8;IRAK3;GMIP;DKK1;HLA-G;SIRT1;ARHGAP45;AIM2;CYP26C1;DDIT4;PPARG;PPEF2;ENG;PLIN5;SLC24A4;PHLPP1;PRKAA2;ITPR1;NLRC3;STYXL2;THBS1;ARHGAP22;PDE11A;SH3BP1;PRKAR2B;NLRP3;SH3BP4;DRD2;SH2B3;LYN;PLK3;PLEKHA1;LILRB4;ARHGAP25;SMAD7;SKI;NFKBIA;P2RX7;MLXIPL;NLRP12;PINK1;DLG5;MORN3;BCL2;PYDC1;SNAI2;OTUD3
Positive Regulation of T Cell Mediated Immunity (GO:0002711)	17/47	0.000249184	0.00711731	0	0	3.26352	27.0784	ZBTB1;HLA-B;SECTM1;HLA-C;CD1E;HLA-A;CD1C;HLA-F;CD1B;HLA-G;HLA-E;CD7;HLA-DRA;XCL1;IL12RB1;ULBP1;HLA-DRB1
Myeloid Cell Activation Involved in Immune Response (GO:0002275)	2025-09-17	0.000270126	0.00762022	0	0	6.46989	53.1606	PYCARD;FCER1G;TYROBP;SYK;PLCG2;LBP;LILRA2;DOCK2;SLAMF1
Positive Regulation of Cell Adhesion Mediated by Integrin (GO:0033630)	2025-09-17	0.000270126	0.00762022	0	0	6.46989	53.1606	P2RY12;SFRP2;CCL21;SYK;CCL5;NCKAP1L;CD3E;CXCL13;SKAP1
Negative Regulation of Leukocyte Apoptotic Process (GO:2000107)	2025-07-11	0.000299687	0.00825042	0	0	10.0598	81.6132	CCL21;IRF7;HCLS1;LILRB1;CCL19;NOD2;GAS6
Positive Regulation of B Cell Differentiation (GO:0045579)	2025-07-11	0.000299687	0.00825042	0	0	10.0598	81.6132	IL10;SPI1;SYK;PPP2R3C;INPP5D;CD27;NCKAP1L
Regulation of Dendritic Cell Differentiation (GO:2001198)	2025-07-11	0.000299687	0.00825042	0	0	10.0598	81.6132	LGALS1;HLA-B;LILRB1;LGALS9;LILRB2;FCGR2B;HLA-G
Regulation of Mast Cell Degranulation (GO:0043304)	2025-07-11	0.000299687	0.00825042	0	0	10.0598	81.6132	FGR;LYN;CD84;CD300A;STXBP2;GAB2;LGALS9
+ Reg of Adaptive Imm Resp Based on Som Recomb of Imm Rcptrs Built Frm IgSF Domains (GO:0002824)	2025-08-14	0.00030251	0.00827826	0	0	7.66633	62.1233	CLEC7A;SLC11A1;CLEC6A;ZBTB1;PRKCQ;IL12RB1;JAK2;CCR2
Regulation of Small GTPase Mediated Signal Transduction (GO:0051056)	40/157	0.000330823	0.00899917	0	0	1.97425	15.8215	ARHGAP9;TRIO;ARHGAP8;DOCK3;DOCK8;RASGRF2;DOCK7;ARHGAP19;ARHGEF10L;ARHGAP15;KALRN;ARHGAP6;ARHGAP4;FGD2;DOCK10;SYDE2;ARHGAP22;FGD3;DOCK11;PREX1;SH3BP1;MCF2L;ARHGDIB;TAGAP;EPS8L3;SRGAP2;CGNL1;TGM2;STARD8;PLEKHG5;RNASE3;ARHGAP27;GMIP;ARHGAP25;VAV1;DEF6;ARHGAP45;ARHGAP30;ARHGEF4;DOCK2
Positive Regulation of Multicellular Organismal Process (GO:0051240)	86/407	0.000362554	0.00975367	0	0	1.55283	12.3021	ITK;OXTR;IL20;KHDC3L;KDM1A;THRA;CLSTN1;TREM2;ENO1;CLEC9A;PIK3CG;ITGAX;FFAR4;CCN3;LBP;JAK2;SOX5;CCR2;IL10;FGA;AVPR1B;BTN3A1;SYK;ACSL1;IL15;NFAM1;FST;SLC11A1;SERPINF2;ADIPOQ;AVPR2;KSR2;AVPR1A;AXIN2;ARID1A;SIRT1;HLA-G;ADRA2A;FGR;TMIGD2;IRF4;PPARG;GAS6;PLCB1;LEPROT;HHLA2;HDAC1;NPR1;PDGFB;TNFRSF11A;CACNA1C;MACROH2A2;LILRA2;GHRHR;GPNMB;TBXA2R;LURAP1;IL33;TCF7L2;TGFB1;ANGPT1;TGFB3;CARD9;ESRRB;CRTAM;TRPV2;FOXJ1;NMBR;LILRB2;INHBA;SORL1;GADD45G;BATF;COL1A1;CCDC88B;BMP2;FABP5;CLEC6A;APOC2;SNAI1;TMEM119;ALPL;NOX5;GHRL;BMPR1B;BMPR1A
Regulation of T Cell Receptor Signaling Pathway (GO:0050856)	15/40	0.000362828	0.00975367	0	0	3.45416	27.3624	CD81;CD160;CD300A;TRAT1;SH2D1A;LAPTM5;PTPN22;THY1;SLA2;LILRB4;PTPRC;LCK;UBASH3A;KCNN4;CARD11
Antigen Processing and Presentation of Endogenous Peptide Antigen (GO:0002483)	2025-10-21	0.000373364	0.00981596	0	0	5.22904	41.2726	SEC14L2;HLA-B;HLA-C;HLA-DRA;HLA-A;HLA-F;HLA-G;ULBP1;HLA-DRB1;HLA-E
Lymphocyte Chemotaxis (GO:0048247)	2025-10-21	0.000373364	0.00981596	0	0	5.22904	41.2726	CH25H;CXCL11;GPR183;CLSTN1;CXCL13;GAS6;CKLF;PIK3CG;CXCL16;CCL26
Regulation of Dendritic Spine Development (GO:0060998)	2025-10-21	0.000373364	0.00981596	0	0	5.22904	41.2726	CAMK2B;SRGAP2C;NLGN1;GRIN3A;DLG5;FOXO6;KIF1A;CPEB3;PPFIA2;SHANK1
Arginine Catabolic Process (GO:0006527)	2025-05-06	0.000378033	0.00981596	0	0	28.7281	226.392	NANOS1;OAT;TINAGL1;DDAH1;NANOS3
- Reg of Adaptive Imm Resp Based on Som Recomb of Imm Rcptrs Built Frm IgSF Domains (GO:0002823)	2025-05-06	0.000378033	0.00981596	0	0	28.7281	226.392	FOXJ1;XCL1;LGALS9;HAVCR2;SMAD7
Regulation of Microglial Cell Migration (GO:1904139)	2025-05-06	0.000378033	0.00981596	0	0	28.7281	226.392	CX3CR1;P2RY12;CSF1;TREM2;CX3CL1
Actin Filament Organization (GO:0007015)	40/158	0.000380485	0.00982381	0	0	1.9574	15.4127	HIP1;KHDC3L;WIPF1;PLA2G1B;WAS;AQP2;CORO1A;ARHGAP6;AIF1;RND1;CNN2;SPTA1;CDC42;SCIN;TTR;SH3BP1;RAC2;GAS2L2;CGNL1;PLS1;CAP1;MARCKSL1;GSN;TPM2;TMOD2;TPM1;MYO7B;RHOH;SHROOM3;MYO7A;ARHGAP25;MYO1E;SH3D21;MYO5B;TRPV4;ELMO1;HCLS1;EVL;GHRL;MYO1F
Negative Regulation of Cell Migration (GO:0030336)	45/184	0.000390974	0.0100379	0	0	1.87026	14.6757	PTPRU;NDRG4;HDAC1;PTEN;FIGNL2;NEDD9;LDLRAD4;THY1;FOXO3;THBS1;CX3CL1;ARHGAP4;SRGAP2C;ADGRG1;DUSP10;ADORA3;SVBP;ARHGDIB;CYP1B1;HMOX1;EMILIN1;TIMP1;DRD2;SRGAP2;SRGAP2B;CD74;DNAI3;IGFBP5;LIMCH1;ADIPOQ;TPM1;PODN;ALOX15B;SMAD7;BST2;TMIGD3;SFRP1;CLDN3;SFRP2;NAV3;DLG5;EVL;EPHA1;BMPR1A;ENG
B Cell Differentiation (GO:0030183)	18/53	0.000406762	0.0103849	0	0	2.96198	23.125	IL10;VCAM1;ITGA4;FLT3;NFAM1;CLSTN1;PIK3R1;HDAC9;AICDA;CD79B;LYL1;HHEX;PTPRC;KIT;BLNK;PLCG2;JAK3;MS4A1
Positive Regulation of Smooth Muscle Cell Proliferation (GO:0048661)	17/49	0.000440027	0.0111718	0	0	3.05919	23.6435	IL10;JUN;TGFB1;IGFBP5;HDAC1;SERPINF2;PDGFB;PIK3R1;IGF1;AIF1;THBS1;CX3CL1;P2RY6;CCL5;HMOX1;LDLRAP1;BMPR1A
Lymphocyte Proliferation (GO:0046651)	2025-11-25	0.000447051	0.0112874	0	0	4.52011	34.8629	IL10;CD40;PPP3CB;CD40LG;PTPRC;FLT3;CD70;EBI3;RASGRP1;MS4A1;PIK3CG
Regulation of MAPK Cascade (GO:0043408)	59/260	0.000462585	0.0116155	0	0	1.69765	13.0357	BCAR3;CD40;CD81;FLT3;CX3CL1;FGF7;GRM4;GRAP2;LGALS9;EPHB1;ROS1;MAP4K1;DUSP2;AVPR1B;MYOC;SYK;PRKCD;RNASE3;CARTPT;ADRA2C;ADRA2A;KIT;PPARG;TNIK;PPEF2;MDFI;JCAD;EPHA2;CSF1R;PHLPP1;PLA2G1B;PDGFB;NOD2;STYXL2;RASGRP1;CLEC7A;ERBB4;PLCG2;FGF20;SHOC2;SH2B3;FGF22;DRD5;LYN;CD74;NTRK2;TGFB1;LAPTM5;IGF1;LILRB4;P2RX7;BMP2;CD4;PTPRC;SLCO3A1;GHRL;PTPN6;HLA-DRB1;FGF10
Superoxide Metabolic Process (GO:0006801)	14/37	0.000509057	0.0126608	0	0	3.50345	26.5665	NRROS;NCF1;NANOS3;NCF4;CYBB;CYBA;PARK7;CYGB;DUOX1;PREX1;SH3PXD2B;RAC2;NOX5;DUOX2
Regulation of Cell Adhesion Mediated by Integrin (GO:0033628)	13/33	0.000509758	0.0126608	0	0	3.74058	28.3595	LYN;P2RY12;CCL21;SYK;PDE3B;PIK3CG;SFRP2;PLAU;CYP1B1;SNAI2;NCKAP1L;EPHA2;FERMT3
Canonical Wnt Signaling Pathway (GO:0060070)	20/63	0.000543368	0.0134227	0	0	2.67935	20.1426	TCF7L2;RARG;WNT5B;FZD4;LRRK2;TCF7;LRP5;FZD9;FZD8;AXIN2;SMAD7;NR4A2;SFRP4;FRAT1;SFRP1;FRAT2;SFRP2;FRZB;DVL1;SNAI1
T Cell Proliferation (GO:0042098)	2025-08-15	0.000563903	0.0137077	0	0	6.57075	49.1534	PPP3CB;DOCK8;SLC11A1;CRTAM;EBI3;LILRB1;RASGRP1;PIK3CG
Positive Regulation of Alpha-Beta T Cell Proliferation (GO:0046641)	2025-08-15	0.000563903	0.0137077	0	0	6.57075	49.1534	CD81;EBI3;XCL1;HLA-A;LGALS9;RASAL3;JAK2;HLA-E
Regulation of Neuroblast Proliferation (GO:1902692)	2025-08-15	0.000563903	0.0137077	0	0	6.57075	49.1534	CX3CR1;KDM1A;LRRK2;SIX3;TAFA1;FZD9;DRD2;CX3CL1
Positive Regulation of Interleukin-6 Production (GO:0032755)	23/77	0.000575199	0.0139001	0	0	2.4545	18.3125	CD74;IL33;TGFB1;SYK;CARD9;CYBA;IL16;NOD2;LILRB2;LILRA2;POU2F2;AIF1;SCIMP;PYCARD;TYROBP;CLEC7A;PLCG2;TLR8;TLR7;LBP;LGALS9;IL17D;TLR2
Negative Regulation of Cell Population Proliferation (GO:0008285)	80/379	0.000588527	0.0139001	0	0	1.5496	11.5257	PTPRU;TENM1;RARG;SIRPG;PTEN;TREM2;IFIT3;TIAL1;DUSP10;ADORA3;CYP1B1;TNFRSF8;CCN3;JAK2;CD33;ENPP7;IL10;PTGIR;IGFBP5;CD300A;NANOS3;CTNNBIP1;AVPR2;P3H1;P3H3;RNASE3;NGF;RUNX3;CBFA2T3;MTSS1;SULT2B1;TMIGD3;SFRP4;MN1;RBP4;SFRP1;CLDN3;SFRP2;DDAH1;PPARG;ANG;IRF6;CEBPA;NDRG4;FBLN1;NLRC3;FOXO4;GATA2;AIF1;DLL1;THBS1;ADGRG1;SCIN;GPNMB;FRZB;ERBB4;HMOX1;SH3BP4;IGFBP7;DRD2;SH2B3;LYN;CGREF1;ZBTB17;CCL23;TGFB1;TGFB3;IFNLR1;INHBA;PODN;ALOX15B;ST18;SKI;BMP2;SST;DLG5;PTPN6;BMPR1B;CD200;HSPA1A
Positive Regulation of Adenylate Cyclase Activity (GO:0045762)	2025-10-22	0.00059381	0.0139001	0	0	4.793	35.607	CAP1;TMIGD3;LHCGR;GIPR;ADORA3;AVPR2;CACNA1D;CACNA1C;RNASE3;DRD5
B Cell Homeostasis (GO:0001782)	2025-06-09	0.000596289	0.0139001	0	0	11.4938	85.3387	DOCK10;LYN;DOCK11;PPP2R3C;NCKAP1L;GAPT
Cellular Response to Interleukin-15 (GO:0071350)	2025-06-09	0.000596289	0.0139001	0	0	11.4938	85.3387	IL15RA;IL15;IL2RB;IL2RG;PLCB1;JAK3
Interleukin-15-Mediated Signaling Pathway (GO:0035723)	2025-06-09	0.000596289	0.0139001	0	0	11.4938	85.3387	IL15RA;IL15;IL2RB;IL2RG;PLCB1;JAK3
Positive Regulation of Phagocytosis, Engulfment (GO:0060100)	2025-06-09	0.000596289	0.0139001	0	0	11.4938	85.3387	C3;RAB31;PLCG2;STAP1;NCKAP1L;TREM2
Regulation of Dendritic Cell Apoptotic Process (GO:2000668)	2025-06-09	0.000596289	0.0139001	0	0	11.4938	85.3387	LYN;CCL21;LILRB1;CCL19;LGALS9;GAS6
Regulation of Apoptotic Process (GO:0042981)	136/704	0.000599196	0.0139001	0	0	1.3914	10.3241	FCMR;KHDC3L;FAIM2;PARK7;IKZF3;IFIT3;PYCARD;COMP;LGALS1;RASSF2;CLEC5A;RPS6KA1;CYP1B1;PROK2;TNFRSF8;HOXA5;IER3;MAP3K5;TGM2;ZBP1;ACTN3;RNASE3;DKK1;POU3F3;CLIP3;SFRP4;SFRP1;SFRP2;ALPK2;NAIP;MINDY4;MEAF6;DCUN1D3;GATA6;ITPR1;HTRA1;PIK3R1;FOXO3;NUGGC;CALHM2;SCIN;GRK5;BAG3;NLRP3;NCKAP1L;BMF;DMAP1;PLK3;JUN;WFS1;GADD45A;TGFB3;FZD9;CIDEB;AZU1;IGF1;CIDEC;GADD45G;BMP2;BCL2;CD27;FANK1;PRR5;RARG;FOXE3;PRR7;CSRNP3;HIP1;HSPB6;FLT3;HSPB2;FASLG;FMN2;CD3E;CX3CL1;SLC6A4;GRM4;TCTN3;FFAR4;CTLA4;CD38;EMILIN1;PLEKHN1;JAK2;JAK3;BOK;CTSB;IL10;STPG1;NLRP2B;RIPK3;TMC8;SIRT1;PAX2;HCK;TOX3;PAX7;DDAH2;KCNMA1;ANG;TNFRSF25;IRF5;GAS6;CRYAB;LTF;PHLPP1;PRKAA2;HDAC1;IFI6;NLRC4;ASCL1;THBS1;FRZB;ERBB4;SPDEF;CD74;CDK11A;ANGPT1;SEMA4D;BIK;MGMT;GZMA;LILRB1;SEPTIN4;USP17L2;CDK11B;PINK1;CD40LG;AXL;STK17B;IL2RB;MNDA;PTPN6;GHRL;EVI2B;HSPA1A
Positive Regulation of Chemotaxis (GO:0050921)	16/46	0.000622536	0.0142964	0	0	3.0705	22.6656	P2RY12;TGFB1;CCL21;DSCAM;PDGFB;TREM2;AIF1;THBS1;SMOC2;CXCR3;TMSB4X;XCL1;CCL19;PRKD1;CCR2;CCL26
Regulation of Calcium-Mediated Signaling (GO:0050848)	16/46	0.000622536	0.0142964	0	0	3.0705	22.6656	SLC24A4;TRAT1;LRRK2;PLEK;ITPR1;TREM2;GPR62;SLA2;SLC6A4;SLC8A2;CALCR;PTPRC;CLEC7A;PLCG2;RGN;NMUR1
Positive Regulation of CD4-positive, Alpha-Beta T Cell Activation (GO:2000516)	2025-07-12	0.000626913	0.014325	0	0	8.0474	59.3472	CD81;HLA-DRA;XCL1;NCKAP1L;PRKCQ;LGALS9;HLA-DRB1
Calcium Ion Import Across Plasma Membrane (GO:0098703)	2025-11-26	0.00067156	0.0151184	0	0	4.21853	30.8202	TRPM1;SLC8A3;TRPM2;SLC24A4;TRPV4;TRPV2;CACNA1D;CACNA1C;NALF1;CACNA1G;SLC8A2
Positive Regulation of T Cell Migration (GO:2000406)	2025-11-26	0.00067156	0.0151184	0	0	4.21853	30.8202	PYCARD;CCL21;DOCK8;CCL5;STK39;XCL1;TNFRSF14;LGALS9;CXCL13;AIF1;CCR2
Positive Regulation of Natural Killer Cell Mediated Immunity (GO:0002717)	2025-11-26	0.00067156	0.0151184	0	0	4.21853	30.8202	NCR3;CD160;CRTAM;SH2D1B;SLAMF6;HLA-F;RASGRP1;HLA-G;KIR2DL4;RASGRP4;HLA-E
Regulation of Cytokine Production Involved in Inflammatory Response (GO:1900015)	18/55	0.000675205	0.0151259	0	0	2.80154	20.4526	GBP5;CUEDC2;CARD9;PLD4;TREM2;NLRC3;NOD2;MEFV;LILRB4;PLD3;PYCARD;NFKBIA;CD6;CLEC7A;ALOX5;HMOX1;JAK2;IL17D
Regulation of Vascular Associated Smooth Muscle Cell Proliferation (GO:1904705)	14/38	0.000696906	0.0155359	0	0	3.35728	24.4036	IL10;JUN;IGFBP5;TGFB3;ADIPOQ;TPM1;PDGFB;PTEN;IGF1;P2RY6;PPARG;LDLRAP1;PRKG1;BMPR1A
Negative Regulation of Antigen Receptor-Mediated Signaling Pathway (GO:0050858)	2025-12-30	0.000708604	0.01572	0	0	3.83564	27.8169	CD160;CD300A;SH2D1A;LAPTM5;LPXN;PTPN22;PTPN6;THY1;UBASH3A;SLA2;FCGR2B;LILRB4
Regulation of Response to External Stimulus (GO:0032101)	34/132	0.000722208	0.0159444	0	0	2.00161	14.478	AKNA;IL20;ALOX15;GATA6;PTPN22;TREM2;PARK7;NOD2;ADAMTS12;SAMHD1;CX3CL1;PYCARD;GRK1;ARMH4;NLRP6;NLRP4;ALOX5;NLRP3;NLRP1;JAK2;CCR2;ZBP1;P2RY12;CD300A;IL1R1;GP1BA;FGR;HCK;NLRP12;CD300E;XCL1;CD300C;FCGR2B;PIK3AP1
Wnt Signaling Pathway (GO:0016055)	24/83	0.000742085	0.0162264	0	0	2.34427	16.8929	TCF7L2;RARG;MYOC;WNT5B;FZD4;LRRK2;TCF7;LRP5;FZD9;FZD8;AXIN2;NR4A2;SFRP4;FRAT1;SFRP1;FRAT2;SFRP2;FRZB;DVL1;CCDC88C;PLCG2;SNAI1;CPE;GPC4
Regulation of Interleukin-8 Production (GO:0032677)	24/83	0.000742085	0.0162264	0	0	2.34427	16.8929	IL10;CD74;SYK;PLA2G1B;PTPN22;SSC5D;PARK7;NOD2;LILRA2;PYCARD;CD2;PTPRC;CLEC7A;CHI3L1;TLR8;TLR7;LBP;LGALS9;TLR5;IL17D;CD33;CD244;TLR2;HSPA1A
Neutrophil Activation (GO:0042119)	2025-09-19	0.00077446	0.0166947	0	0	5.1753	37.0725	PREX1;FCER1G;TYROBP;SYK;IL15;CCL5;PRKCD;LILRA2;FCAR
Regulation of Lymphocyte Differentiation (GO:0045619)	2025-09-19	0.00077446	0.0166947	0	0	5.1753	37.0725	ZNF683;CD2;TBX21;CRTAM;SLAMF8;NCKAP1L;PRDM1;IKZF3;CCR2
Superoxide Anion Generation (GO:0042554)	2025-09-19	0.00077446	0.0166947	0	0	5.1753	37.0725	DUOX1;NCF1;NCF4;SH3PXD2B;RAC2;CYBB;CYBA;NOX5;DUOX2
Response to Cytokine (GO:0034097)	32/123	0.000848697	0.0180427	0	0	2.02823	14.3433	CSF1R;CIITA;PID1;SLC22A5;FLT3;TNFRSF11A;MEFV;CXCL16;KYNU;STAT4;TIMP3;LGALS9;TIMP1;JAK2;LDLRAP1;JAK3;CD74;IL1R1;SLC11A1;ADIPOQ;IFNLR1;ISG15;IRAK3;BST2;CDK9;CH25H;SELENOP;BCL2;CHI3L1;HCLS1;XAF1;SHFL
Negative Regulation of NF-kappaB Transcription Factor Activity (GO:0032088)	20/65	0.000848834	0.0180427	0	0	2.55996	18.1032	SPI1;NLRP2B;GFI1;NLRC5;FOXJ1;IRAK3;NLRC3;ARRB2;SIRT1;PYCARD;TMIGD3;NFKBIA;NWD1;NLRP12;AIM2;ADORA3;CYP1B1;PYDC1;CD200;HAVCR2
Pattern Recognition Receptor Signaling Pathway (GO:0002221)	20/65	0.000848834	0.0180427	0	0	2.55996	18.1032	TRAF3IP3;SYK;NLRC4;NOD2;MEFV;CTSS;PYCARD;CLEC7A;IRF7;PLCG2;TLR8;NLRP3;TLR10;TLR7;LBP;NLRP1;CLEC4E;TLR5;NAIP;TLR2
Positive Regulation of Production of Molecular Mediator of Immune Response (GO:0002702)	15/43	0.000881872	0.0185721	0	0	3.08353	21.6879	CD86;SASH3;IL10;LAPTM5;NOD2;IL2RG;SCIMP;HLA-E;RBP4;PTPRC;CLEC7A;XCL1;TNFRSF14;IRF5;VAMP3
Regulation of Chemokine Production (GO:0032642)	15/43	0.000881872	0.0185721	0	0	3.08353	21.6879	CSF1R;CD74;IL33;TREM2;AIF1;ALOX15B;LILRB4;PYCARD;SIGIRR;C5;HMOX1;SNAI2;TLR7;LGALS9;TLR2
Negative Regulation of Interleukin-2 Production (GO:0032703)	2025-10-23	0.000911618	0.0191105	0	0	4.42405	30.9696	PTPRC;NAV3;TBX21;SFTPD;LAPTM5;XCL1;HOMER3;VSIG4;LILRB4;HAVCR2
Regulation of GTPase Activity (GO:0043087)	34/134	0.000961092	0.0200557	0	0	1.96134	13.6263	BCAR3;DOCK8;LRRK2;ASAP3;THY1;RAP1GAP;FGD2;DOCK10;FGD3;DOCK11;SIPA1L1;SH3BP1;RGS1;SH3BP4;CCL19;RAB11FIP2;SRGAP2;EVI5;RGS6;PRKG1;EPHB3;TGM2;EPHA5;CCL24;NTRK2;SEMA4D;GMIP;USP17L2;VAV1;LRCH1;RASA4;RGS10;EPHA1;CCL26
Lipopolysaccharide-Mediated Signaling Pathway (GO:0031663)	2025-08-16	0.000981402	0.0202225	0	0	5.74907	39.8211	LYN;HCK;CD6;PLCG2;IRAK3;PTPN22;LBP;JAK2
Negative Regulation of Natural Killer Cell Mediated Immunity (GO:0002716)	2025-08-16	0.000981402	0.0202225	0	0	5.74907	39.8211	INPP5D;LILRB1;LGALS9;HLA-F;TIGIT;HLA-G;KIR2DL4;HLA-E
Regulation of Cytokine Production Involved in Immune Response (GO:0002718)	2025-11-27	0.00098236	0.0202225	0	0	3.95464	27.388	IL10;CLEC7A;LAPTM5;BTK;TNFRSF14;LILRB1;IRF5;NOD2;TNFRSF1B;SCIMP;CCR2
Positive Regulation of Vasculature Development (GO:1904018)	29/109	0.000991113	0.0203112	0	0	2.09005	14.4562	CD40;MINDY4;HSPB6;CLSTN1;GATA6;GATA2;THBS1;PIK3R6;CDH5;CXCR3;ITGAX;CYP1B1;HMOX1;EMILIN1;CD34;CCR3;SASH1;TGFB1;PRKCB;NANOS3;TNFSF12;SIRT1;RUNX1;SMOC2;SFRP2;TMIGD2;CHI3L1;PRKD1;EPHA1
Negative Regulation of Cellular Process (GO:0048523)	105/531	0.00107885	0.0220104	0	0	1.42904	9.76303	SIRPG;ARHGDIG;ENO1;IFIT3;ZC3H12D;TIAL1;ADORA3;SESN2;CYP1B1;TNFRSF8;CCN3;ENPP7;TSPYL2;DSCAM;NANOS3;P3H1;RNASE3;P3H3;RUNX3;SULT2B1;SFRP4;SFRP1;CLDN3;SFRP2;NPR1;DCUN1D3;FBLN1;FOXO4;ADGRG1;SCIN;LPXN;IGFBP7;HOXC9;DRD2;LYN;ZBTB17;TGFB1;WFS1;TGFB3;IFNLR1;INHBA;ALOX15B;ST18;BST2;NFKBIA;BMP2;DLG5;CD200;PTPRU;TENM1;RARG;PDE3B;PTEN;TREM2;RND1;ANXA6;DACT2;DACT3;EMILIN1;JAK2;CD33;IL10;NLRP2B;AVPR2;APOA1;NGF;SIRT1;CBFA2T3;TENT5C;PAX2;TMIGD3;PSRC1;DDAH1;PPARG;IRF6;CRYAB;VAMP3;CEBPA;HPGD;ADAM22;WAS;DLL1;THBS1;GPNMB;FRZB;CCDC85B;SERTAD2;ERBB4;ALOX5;SPOCK3;SH3BP4;MSX1;SH2B3;CGREF1;CCL23;ANGPT1;SEMA4D;LILRB1;PODN;SKI;SST;PTPN6;INHA;SIPA1;HSPA1A
Intracellular Calcium Ion Homeostasis (GO:0006874)	35/140	0.00108414	0.0220201	0	0	1.92297	13.1281	RYR1;CCL14;CD40;SLC24A4;ITPR1;ATP2A3;HTR2C;SLC8A2;CDH5;CCL5;WBP2NL;CDH23;ANXA6;CCL19;DRD2;PDZD8;DRD5;CCR2;CCR1;CASR;CCL23;WFS1;FZD9;SLC35G1;HCRTR1;SLC8A3;CD200R1;PACS2;TRPV4;BCL2;RGN;MICU1;CTRC;SLC24A5;MCU
Defense Response to Virus (GO:0051607)	46/198	0.00110393	0.022225	0	0	1.74756	11.8989	RTP4;IFIT5;IFI6;NLRC5;DDX60L;SAMHD1;IFIT3;IFI44L;TRIM8;PYCARD;TRIM7;GPNMB;NLRP6;NLRP1;GBP2;IFNL3;APOBEC3C;ZBP1;GBP5;APOBEC3G;RIPK3;APOBEC3H;RNASE6;AZIN2;IFNLR1;LILRB1;ISG15;AZU1;NMBR;RNASE2;AICDA;BST2;AGBL4;PTPRC;AIM2;IFI27;OAS2;TTC4;DDIT4;IFIT1B;BCL2;IRF7;TLR8;TLR7;SHFL;TLR2
Extracellular Matrix Organization (GO:0030198)	43/182	0.00110396	0.022225	0	0	1.78591	12.16	VIT;COL17A1;COL16A1;HPSE2;COL13A1;COL14A1;COL11A2;LOXL3;PLOD1;ADAMTS12;LOXL1;CTSS;MMP21;ADAMTS2;FLRT2;MMP28;SH3PXD2B;CYP1B1;COL10A1;HMCN1;PRSS2;COL28A1;TGFB1;MMP7;GSN;COL24A1;COL23A1;SERPINF2;COL1A1;SMOC2;COL1A2;MMP16;P4HA3;MMP23B;SMOC1;MMP17;COL8A2;COL8A1;COL9A2;GAS6;MATN4;ENG;MATN2
Negative Regulation of T Cell Mediated Cytotoxicity (GO:0001915)	2025-05-07	0.00116033	0.0227749	0	0	14.3632	97.0816	PTPRC;LILRB1;NCKAP1L;FCGR2B;HLA-G
Negative Regulation of Macrophage Migration (GO:1905522)	2025-05-07	0.00116033	0.0227749	0	0	14.3632	97.0816	CD200R1;SLAMF8;STAP1;EMILIN1;CD200
Positive Regulation of Apoptotic Cell Clearance (GO:2000427)	2025-05-07	0.00116033	0.0227749	0	0	14.3632	97.0816	C3;C4B;C4A;TREM2;CD300LF
Positive Regulation of Glial Cell Migration (GO:1903977)	2025-05-07	0.00116033	0.0227749	0	0	14.3632	97.0816	P2RY12;CSF1;TREM2;CX3CL1;CCR2
Regulation of Antigen Receptor-Mediated Signaling Pathway (GO:0050854)	2025-05-07	0.00116033	0.0227749	0	0	14.3632	97.0816	LYN;FCMR;PTPRC;CD300A;PTPN22
Ag Processing and Presentation of Endogenous Pep Ag via MHC Cls I via ER Pway (GO:0002484)	2025-07-13	0.00118439	0.0227749	0	0	6.70577	45.1871	HLA-B;HLA-C;HLA-A;HLA-F;HLA-G;ULBP1;HLA-E
Ag Processing and Presentation of Endogenous Pep Ag via MHC Cls I via ER Pway, TAP-ind (GO:0002486)	2025-07-13	0.00118439	0.0227749	0	0	6.70577	45.1871	HLA-B;HLA-C;HLA-A;HLA-F;HLA-G;ULBP1;HLA-E
Antigen Processing and Presentation of Endogenous Peptide Antigen via MHC Class Ib (GO:0002476)	2025-07-13	0.00118439	0.0227749	0	0	6.70577	45.1871	HLA-B;HLA-C;HLA-A;HLA-F;HLA-G;ULBP1;HLA-E
Antigen Processing and Presentation of Peptide Antigen via MHC Class Ib (GO:0002428)	2025-07-13	0.00118439	0.0227749	0	0	6.70577	45.1871	HLA-B;HLA-C;HLA-A;HLA-F;HLA-G;ULBP1;HLA-E
Regulation of T-helper 17 Type Immune Response (GO:2000316)	2025-07-13	0.00118439	0.0227749	0	0	6.70577	45.1871	CLEC7A;CLEC6A;CARD9;PRKCQ;IL12RB1;JAK2;SMAD7
Positive Regulation of Protein Secretion (GO:0050714)	22/76	0.00119107	0.0227749	0	0	2.34698	15.802	MYOM1;FGA;TCF7L2;SLC30A8;NLGN2;TGFB1;PLA2G1B;TGFB3;IRS2;TREM2;MYRIP;IGF1;RBP4;TTR;ANG;PPARG;GHRL;MYH10;CD33;MCU;WLS;TLR2
Transforming Growth Factor Beta Receptor Signaling Pathway (GO:0007179)	22/76	0.00119107	0.0227749	0	0	2.34698	15.802	GDF10;JUN;NRROS;TGFB1;ITGB5;HPGD;ZFYVE9;TGFB3;APOA1;SMAD9;ARRB2;FOS;LTBP3;SIRT1;SMAD7;SKI;CDH5;COL1A2;LPXN;FMOD;ENG;BMPR1A
Positive Regulation of B Cell Activation (GO:0050871)	17/53	0.00121526	0.0231407	0	0	2.71864	18.2496	SASH3;CD74;SPI1;SYK;CD81;NFATC2;IRS2;NOD2;TNFSF13B;PTPRC;PPP2R3C;INPP5D;GPR183;BTK;CD38;CD27;NCKAP1L
Regulation of T Cell Cytokine Production (GO:0002724)	2025-09-20	0.00122362	0.023203	0	0	4.70455	31.5484	CD7;SECTM1;XCL1;HLA-A;HLA-F;TNFRSF1B;LILRB4;SMAD7;CCR2
Negative Regulation of Neuron Apoptotic Process (GO:0043524)	23/81	0.001243	0.0233772	0	0	2.28468	15.285	CX3CR1;CNTFR;NTRK2;UNC5B;TGFB3;WFS1;AGAP2;FZD9;FAIM2;SEMA3E;PARK7;NGF;HSPG2;CX3CL1;IL27RA;NFATC4;NTF4;TOX3;PINK1;FGF20;BCL2;NAIP;CRLF1
Positive Regulation of Programmed Cell Death (GO:0043068)	55/248	0.00124303	0.0233772	0	0	1.64667	11.0166	FANK1;RARG;PRR7;CSRNP3;LRRK2;FASLG;SLC6A4;PYCARD;LGALS1;RASSF2;TCTN3;CYP1B1;CTLA4;TNFRSF8;EMILIN1;PLEKHN1;HOXA5;MAP3K5;TGM2;BOK;ZBP1;STPG1;NLRP2B;TMC8;SIRT1;CLIP3;SFRP4;SFRP1;SFRP2;KCNMA1;IRF5;DCUN1D3;HTRA1;ITPR1;NLRC4;FOXO3;CALHM2;SCIN;FRZB;BMF;SPDEF;JUN;GADD45A;TGFB3;GZMA;FZD9;LAPTM5;CIDEB;LILRB1;SEPTIN4;GADD45G;BMP2;STK17B;BCL2;MNDA
Negative Regulation of Apoptotic Process (GO:0043066)	95/475	0.00125611	0.0235263	0	0	1.44842	9.67504	FANK1;PRR5;CNTFR;FOXE3;FCMR;KHDC3L;HSPB6;HSPB2;TREM2;FAIM2;FMN2;PARK7;IFIT3;CX3CL1;IL27RA;COMP;CDH5;CLEC5A;RPS6KA1;PDK4;FFAR4;PROK2;CD38;IER3;IL10;FGA;TLE1;UNC5B;PRKCD;RNASE3;NGF;DKK1;HSPG2;SIRT1;PAX2;POU3F3;HCK;TOX3;SFRP1;PAX7;DDAH2;HCLS1;ANG;GAS6;CRYAB;PPEF2;SCG2;NAIP;LTF;CX3CR1;MINDY4;PRKAA2;HDAC1;AGAP2;GATA6;IFI6;SEMA3E;PIK3R1;GATA2;ASCL1;DLL1;THBS1;NUGGC;NTF4;GRK5;BAG3;ERBB4;CXCR3;FGF20;NLRP3;NCKAP1L;PLK3;NTRK2;CD74;ANGPT1;SEMA4D;MGMT;WFS1;TGFB3;FZD9;AZU1;IGF1;NFATC4;NR4A2;PINK1;CD40LG;AXL;IL2RB;BCL2;SNAI2;CD27;GHRL;EVI2B;CRLF1;HSPA1A
Negative Regulation of B Cell Proliferation (GO:0030889)	2025-06-10	0.00130312	0.0241103	0	0	8.61981	57.2614	IL10;TYROBP;CD300A;CTLA4;MNDA;FCGR2B
Negative Regulation of CD4-positive, Alpha-Beta T Cell Activation (GO:2000515)	2025-06-10	0.00130312	0.0241103	0	0	8.61981	57.2614	XCL1;LGALS9;RUNX3;LGALS9C;VSIR;RUNX1
Regulation of T-helper 1 Type Immune Response (GO:0002825)	2025-06-10	0.00130312	0.0241103	0	0	8.61981	57.2614	SLC11A1;XCL1;IL27;LGALS9;IL12RB1;HAVCR2
Negative Regulation of Smooth Muscle Cell Proliferation (GO:0048662)	13/36	0.00133195	0.0245443	0	0	3.2521	21.5325	IL10;NDRG4;PTGIR;IGFBP5;TGFB3;TPM1;PTEN;AIF1;BMP2;HMOX1;ANG;PPARG;PRKG1
Regulation of Calcium Ion Transport (GO:0051924)	18/58	0.00135575	0.0246961	0	0	2.59097	17.1092	NANOS1;CAMK2B;CCR1;CD84;CASR;WFS1;IL16;CACNA1D;LILRB1;LILRB2;LILRA2;MYLK;CD4;PLPP4;CCL5;BCL2;HOMER3;CAMK2G
Myotube Differentiation (GO:0014902)	2025-10-24	0.0013564	0.0246961	0	0	4.10781	27.1235	NANOS1;SKI;MYMX;SORT1;ADGRB3;IGF1;DOCK2;DOCK1;MYMK;PLD3
Osteoclast Differentiation (GO:0030316)	2025-10-24	0.0013564	0.0246961	0	0	4.10781	27.1235	CSF1R;BMP2;TYROBP;CSF1;GPR183;TREM2;GAB2;TNFRSF11A;OSCAR;EPHA2
Antimicrobial Humoral Response (GO:0019730)	36/147	0.00137905	0.025009	0	0	1.87097	12.3229	CCL14;CXCL9;PLA2G1B;CXCL13;CXCL14;WFDC5;CX3CL1;JCHAIN;GNLY;CCL5;CCL19;HMGN2;CCL18;PRSS2;CCL17;CCL16;CCL25;CCL24;CCL23;CCL22;CCL21;SLC11A1;RNASE6;RNASE4;HLA-A;RNASE3;AZU1;LYZ;HLA-E;CXCL11;XCL2;XCL1;ANG;HAMP;LTF;CCL26
Hematopoietic Progenitor Cell Differentiation (GO:0002244)	2025-11-28	0.00140288	0.0253405	0	0	3.72179	24.4493	LYN;SFRP1;TGFB1;PTPRC;FLT3;FST;PLEK;KIT;PLD4;INHBA;BATF
Positive Regulation of Interleukin-8 Production (GO:0032757)	19/63	0.00147672	0.0265694	0	0	2.48654	16.2071	CD74;SYK;PLA2G1B;PARK7;NOD2;LILRA2;PYCARD;CD2;CLEC7A;CHI3L1;TLR8;TLR7;LBP;LGALS9;TLR5;IL17D;CD244;TLR2;HSPA1A
Negative Regulation of Blood Vessel Morphogenesis (GO:2000181)	23/82	0.00148881	0.0266818	0	0	2.24583	14.6198	NPR1;CD160;SERPINF1;PDE3B;FASLG;SEMA3E;VASH1;FOXO4;ISM1;HLA-G;HSPG2;THBS1;HHEX;ALOX5;CXCR3;STAB1;EMILIN1;PPARG;GHRL;PTPN6;CNMD;HOXA5;CCR2
Regulation of Smooth Muscle Cell Proliferation (GO:0048660)	17/54	0.00153176	0.0273444	0	0	2.645	17.1432	TCF7L2;PTGIR;NDRG4;TGFB1;IGFBP5;HDAC1;SERPINF2;PDGFB;PIK3R1;IGF1;THBS1;CX3CL1;BMP2;CCL5;HMOX1;ANG;PPARG
Carboxylic Acid Biosynthetic Process (GO:0046394)	2025-08-17	0.00161365	0.0284725	0	0	5.10999	32.8534	PYCARD;CYP2C8;MUSK;UROS;CYP4A11;CYP4A22;NLRC4;NAIP
Negative Regulation of T Cell Mediated Immunity (GO:0002710)	2025-08-17	0.00161365	0.0284725	0	0	5.10999	32.8534	PTPRC;XCL1;LILRB1;PDCD1;HLA-F;HLA-G;LILRB4;SMAD7
Positive Regulation of Regulatory T Cell Differentiation (GO:0045591)	2025-08-17	0.00161365	0.0284725	0	0	5.10999	32.8534	DUSP10;HLA-DRA;LILRB2;FOXO3;HLA-G;LILRB4;VSIR;HLA-DRB1
Inorganic Cation Transmembrane Transport (GO:0098662)	65/307	0.00168091	0.0295453	0	0	1.55284	9.92018	KCNK5;ATP2A3;RYR3;SLC6A4;SLC8A2;KCNH3;ATP6V0B;SLC36A3;KCND1;SLC30A8;KCNK10;SLC6A17;KCND2;SLC30A3;SLC11A1;KCNK13;CACNA2D4;KCNK17;SLC9A5;SCNN1D;KCNQ1;SCNN1B;KCNMA1;SLC9A9;KCNQ3;SCN4A;GAS6;SCN4B;RHCE;KCNE1;SLC24A4;MINDY4;KCNA1;KCNA2;KCNA3;CACNA1D;KCNA6;CACNA1C;RHD;CACNA1G;SLC9A1;TRPM1;TRPM2;KCNN1;SCN7A;KCNN3;KCNN4;ASIC2;SCN3A;KCNJ3;KCNJ5;MCOLN3;SLC12A1;TRPV2;MCOLN2;SLC8A3;P2RX7;SLC6A6;SLC4A8;SLC6A8;KCNS1;TRPV4;P2RX1;NOX5;SLC24A5
Positive Regulation of Cell-Cell Adhesion (GO:0022409)	16/50	0.00172214	0.030154	0	0	2.70863	17.2382	IL10;PTPRU;FGA;SIRPG;SERPINF2;ANK3;CD3E;CXCL13;CX3CL1;SMAD7;FUT7;LCK;CCL5;CNKSR3;PLPP3;SKAP1
Positive Regulation of Hydrolase Activity (GO:0051345)	26/98	0.0018406	0.0321051	0	0	2.0809	13.1048	BCAR3;SFTPA2;DOCK8;ASAP3;THY1;RAP1GAP;DOCK10;DOCK11;SH3BP1;RGS1;CCL19;RAB11FIP2;SRGAP2;EVI5;RGS6;TGM2;CCL24;SEMA4D;APOA1;USP17L2;RCN3;BMP2;RGS10;CD200;PLIN5;CCL26
T Cell Differentiation (GO:0030217)	15/46	0.0019242	0.0334358	0	0	2.78463	17.413	LEPROT;SPI1;FCER1G;TGFB1;RIPK3;CLSTN1;TCF7;RHOH;PTPN22;PIK3R1;CD4;PTPRC;CD8A;LCK;KIT
Positive Regulation of Protein Phosphorylation (GO:0001934)	40/171	0.0019597	0.0338031	0	0	1.7618	10.9847	CSF1R;TENM1;FAXDC2;LRRK2;AGAP2;PDGFB;ITLN1;PARK7;RASGRP1;C3;FGF7;RASSF2;GPNMB;ERBB4;ENPP2;CCL19;MAP3K5;CD74;TGFB1;MUSK;ANGPT1;SEMA4D;LIMCH1;IL15;ADIPOQ;CARTPT;RNASE3;SIRT1;CLIP3;BMP2;CD4;PINK1;PTPRC;CHI3L1;LCP2;TNIK;GAS6;CACUL1;HLA-DRB1;FGF10
Regulation of Platelet Activation (GO:0010543)	2025-11-29	0.00196014	0.0338031	0	0	3.51482	21.914	LYN;FCER1G;SYK;NANOS3;PLEK;SELENOP;PDGFB;SVEP1;GP1BA;PRKCQ;JAK2
Dendrite Self-Avoidance (GO:0070593)	2025-07-14	0.00206626	0.0347461	0	0	5.74747	35.5309	ROBO3;ROBO4;DSCAM;PALLD;NEXN;CNTN4;EMB
Negative Regulation of Neuroinflammatory Response (GO:0150079)	2025-07-14	0.00206626	0.0347461	0	0	5.74747	35.5309	CD200R1;PTPRC;TREM2;IGF1;CST7;TNFRSF1B;CX3CL1
Transforming Growth Factor Beta Receptor Superfamily Signaling Pathway (GO:0141091)	29/114	0.00209484	0.0347461	0	0	1.96652	12.1301	NRROS;ITGB5;HPGD;ZFYVE9;LTBP3;ARRB2;CDH5;LPXN;GDF10;JUN;TGFB1;TGFB3;SMAD9;APOA1;INHBA;FOS;SIRT1;RUNX2;POU5F1;SMAD7;RGMA;SKI;BMP2;COL1A2;TMEM119;PPARG;BMPR1B;BMPR1A;ENG
Monoatomic Cation Transmembrane Transport (GO:0098655)	64/304	0.00209621	0.0347461	0	0	1.54134	9.50642	KCNK5;ATP2A3;RYR3;SLC6A4;SLC8A2;KCNH3;ATP6V0B;SLC36A3;KCND1;SLC30A8;KCNK10;SLC6A17;KCND2;SLC30A3;SLC11A1;KCNK13;CACNA2D4;KCNK17;SLC9A5;SCNN1D;KCNQ1;SCNN1B;KCNMA1;SLC9A9;KCNQ3;SCN4A;GAS6;SCN4B;KCNE1;SLC24A4;KCNA1;KCNA2;KCNA3;CACNA1D;KCNA6;CACNA1C;CACNA1G;SLC9A1;TRPM1;TRPM2;KCNN1;SCN7A;KCNN3;KCNN4;ASIC2;SCN3A;KCNJ3;KCNJ5;MCOLN3;SLC12A1;TRPV2;MCOLN2;GRIN2D;SLC8A3;P2RX7;SLC6A6;SLC4A8;GRIN3A;SLC6A8;KCNS1;TRPV4;P2RX1;NOX5;SLC24A5
Hemoglobin Metabolic Process (GO:0020027)	2025-04-05	0.00213647	0.0347461	0	0	22.9747	141.262	ALAS2;AMBP;INHBA;INHA
Negative Regulation of CD4-positive, Alpha-Beta T Cell Proliferation (GO:2000562)	2025-04-05	0.00213647	0.0347461	0	0	22.9747	141.262	XCL1;LGALS9;LGALS9C;VSIR
Negative Regulation of T Cell Migration (GO:2000405)	2025-04-05	0.00213647	0.0347461	0	0	22.9747	141.262	CD200R1;LRCH1;CD69;CD200
Negative Regulation of T-helper 17 Cell Lineage Commitment (GO:2000329)	2025-04-05	0.00213647	0.0347461	0	0	22.9747	141.262	LGALS1;TBX21;LOXL3;JAK3
Negative Regulation of Calcium-Mediated Signaling (GO:0050849)	2025-04-05	0.00213647	0.0347461	0	0	22.9747	141.262	SLC24A4;PLEK;ITPR1;SLA2
Negative Regulation of Cell Fate Commitment (GO:0010454)	2025-04-05	0.00213647	0.0347461	0	0	22.9747	141.262	LGALS1;TBX21;LOXL3;JAK3
Positive Regulation of Microglial Cell Migration (GO:1904141)	2025-04-05	0.00213647	0.0347461	0	0	22.9747	141.262	P2RY12;CSF1;TREM2;CX3CL1
Positive Regulation of Natural Killer Cell Cytokine Production (GO:0002729)	2025-04-05	0.00213647	0.0347461	0	0	22.9747	141.262	HLA-F;HLA-G;KIR2DL4;HLA-E
Postsynaptic Membrane Assembly (GO:0097104)	2025-04-05	0.00213647	0.0347461	0	0	22.9747	141.262	NLGN3;NLGN1;NLGN2;NRXN2
Reg of T Cell Act via T Cell Rec Contact With Ag Bound to MHC Mol on Ag Presenting Cell (GO:2001188)	2025-04-05	0.00213647	0.0347461	0	0	22.9747	141.262	HLA-DMB;LILRB1;LGALS9;HAVCR2
Regulation of Antigen Processing and Presentation (GO:0002577)	2025-04-05	0.00213647	0.0347461	0	0	22.9747	141.262	WAS;LILRB2;FCGR2B;CTSS
Regulation of Natural Killer Cell Cytokine Production (GO:0002727)	2025-04-05	0.00213647	0.0347461	0	0	22.9747	141.262	HLA-F;HLA-G;KIR2DL4;HLA-E
Small GTPase-mediated Signal Transduction (GO:0007264)	43/188	0.00216068	0.0350153	0	0	1.71141	10.5035	ARHGAP9;DIRAS3;ARHGAP8;ARL3;LRRK2;RASGRF2;DOCK7;ARHGDIG;WAS;PARK7;ARHGAP15;RASGRP1;ARHGAP6;AIF1;NTN1;RASGRP4;ARHGAP4;RASSF1;ADGRG1;GRAP2;RASGEF1C;ARHGDIB;PLCE1;EPS8L3;PHACTR4;HACE1;BCL11B;PLEKHG5;ARHGAP27;IGF1;KSR2;ADRA2A;VAV1;SHTN1;DOK2;DOK3;ARHGAP30;COL1A2;CDC42EP5;CCDC88C;ELMO1;CDC42EP1;RGL4
Positive Regulation of Cell Population Proliferation (GO:0008284)	95/484	0.00228469	0.0368941	0	0	1.41414	8.60013	BCAR3;CD86;CNTFR;VIPR1;PID1;CSF3R;CSF1;KDM1A;FLT3;SIRPG;PTEN;IRS2;GLI1;HOXC10;CX3CL1;RPS4X;FGF7;SOX15;SIX2;ITGAX;TIMP1;JAK2;IL15;IL11RA;CLEC11A;SERPINF2;GLP2R;GAB2;SIRT1;PAX2;ADRA2A;POU3F3;HCK;SFRP1;SFRP2;KIT;HCLS1;GAS6;EPHA1;CACUL1;LTF;CCL14;CSF1R;LEPROT;MINDY4;HDAC1;PLA2G1B;C5AR1;PDGFB;LRP5;CSF2RB;FBLN1;TNFRSF11A;NOD2;PIK3R1;AIF1;DLL1;THBS1;GHRHR;RAB25;GRK5;CLEC7A;ERBB4;BLOC1S2;PDGFD;CCL5;CXCR3;FGF20;HMOX1;IL12RB1;FGF22;SLAMF1;LYN;NTRK2;CD74;TCF7L2;TGFB1;TGFB3;FZD9;VEGFC;IGF1;S100B;MEIS2;FOSL1;BST2;MLXIPL;BMP2;PTPRC;BCL2;TMEM119;PTPN6;SLC25A33;CRLF1;BMPR1A;FGF10
Regulation of Heart Contraction (GO:0008016)	20/70	0.00231593	0.037267	0	0	2.30329	13.9762	NANOS1;KCND2;KCNJ12;CELF2;HSPB7;TPM1;ATP2A3;CACNA1C;SLC4A3;SLC8A2;SMAD7;TMIGD3;SLC8A3;ADORA3;GJA5;KCNQ1;SCN4B;MYH6;CORIN;SCN2B
Regulation of Stress Fiber Assembly (GO:0051492)	21/75	0.00239597	0.0384197	0	0	2.23954	13.5133	MYOC;LIMCH1;TGFB3;GPR65;SERPINF2;TPM1;ASAP3;WAS;APOA1;ARHGEF10L;PIK3R1;ARHGAP6;SLC9A1;CDC42;SFRP1;EVL;CCN2;SYNPO;EPHA1;WASF2;CGNL1
Positive Regulation of Inflammatory Response (GO:0050729)	29/115	0.00241148	0.0385331	0	0	1.94354	11.7147	CEBPA;CD81;ATL1;NLRC4;MEFV;CX3CL1;PYCARD;LGALS1;NLRP6;PLCG2;NLRP3;NLRP1;LBP;GBP2;GPSM3;CCR2;ZBP1;GBP5;IL33;TGFB1;IL15;NKG7;IL16;NFKBIA;NLRP12;AIM2;TLR7;NAIP;TLR2
Cellular Response to Type II Interferon (GO:0071346)	15/47	0.00244403	0.0386479	0	0	2.69745	16.2228	GBP5;ATL1;RNASE3;AIF1;FCAR;HCK;CCL5;IRF8;LGALS9;GBP2;IL12RB1;JAK2;GBP4;HLA-DPA1;TLR2
Regulation of Endothelial Cell Apoptotic Process (GO:2000351)	15/47	0.00244403	0.0386479	0	0	2.69745	16.2228	IL10;FGA;CD40;TGFB1;ANGPT1;ITGA4;CD160;FASLG;GATA2;THBS1;HLA-G;CDH5;CD40LG;GAS6;SCG2
Regulation of Trans-Synaptic Signaling (GO:0099177)	15/47	0.00244403	0.0386479	0	0	2.69745	16.2228	CX3CR1;GRIA1;NLGN3;NLGN1;NLGN2;NGF;NTF4;SLC4A8;GRIN3A;FABP5;NRG3;EIF4EBP2;LRRC4C;DLGAP2;GRIA3
Interleukin-10-Mediated Signaling Pathway (GO:0140105)	2025-06-11	0.00250724	0.0386805	0	0	6.89544	41.2939	IL10RA;LILRB1;LILRA1;LILRB2;LILRA2;LILRB4
Negative Regulation of Extracellular Matrix Organization (GO:1903054)	2025-06-11	0.00250724	0.0386805	0	0	6.89544	41.2939	CST3;TGFB1;CHADL;EMILIN1;PPARG;TNFRSF1B
Positive Regulation of T Cell Chemotaxis (GO:0010820)	2025-06-11	0.00250724	0.0386805	0	0	6.89544	41.2939	CCL21;CCL5;STK39;XCL1;CXCL13;CCR2
Regulation of T Cell Mediated Immunity (GO:0002709)	2025-06-11	0.00250724	0.0386805	0	0	6.89544	41.2939	FUT7;RIPK3;WAS;ZBTB1;TNFRSF1B;CCR2
Activation of Adenylate Cyclase Activity (GO:0007190)	2025-08-18	0.00252921	0.0386805	0	0	4.59872	27.4996	CAP1;TMIGD3;LHCGR;GIPR;ADORA3;AVPR2;RNASE3;DRD5
Positive Regulation of Cell Activation (GO:0050867)	2025-08-18	0.00252921	0.0386805	0	0	4.59872	27.4996	SOX15;PLEK;RPS6KA1;SELENOP;GP1BA;SVEP1;LILRA2;JAK2
Positive Regulation of Lymphocyte Migration (GO:2000403)	2025-08-18	0.00252921	0.0386805	0	0	4.59872	27.4996	PYCARD;CCL21;DOCK8;CCL5;NEDD9;TNFRSF14;LGALS9;AIF1
Regulation of Adaptive Immune Response (GO:0002819)	2025-08-18	0.00252921	0.0386805	0	0	4.59872	27.4996	SASH3;PYCARD;RIPK3;ALOX15;IRF7;FCGR2B;SIRT1;SKAP1
Regulation of Inflammatory Response to Antigenic Stimulus (GO:0002861)	2025-08-18	0.00252921	0.0386805	0	0	4.59872	27.4996	LYN;FGR;HCK;PLA2G2D;SYK;RHBDF2;TREM2;HLA-DRB1
Cardiac Muscle Contraction (GO:0060048)	1934-12-01	0.00253073	0.0386805	0	0	3.13752	18.76	MYBPC3;MYL4;KCNE1;TTR;GSN;KCNQ1;TPM1;TNNI2;SCN4B;MYH6;MYH7;SCN2B
Positive Regulation of Cellular Process (GO:0048522)	118/622	0.0025435	0.038746	0	0	1.35721	8.10828	CD86;CNTFR;VIPR1;CSF3R;CSF1;SIRPG;IRS2;NCMAP;CXCL16;FGF7;RPS6KA1;DPF3;CCN3;CCN2;PRSS2;TGM2;PABIR1;IL11RA;CLEC11A;SERPINF2;TPM1;HLA-G;POU3F3;SFRP1;SFRP2;EPHA1;CSF1R;PDGFB;TNFRSF11A;KIR2DL4;C3;GHRHR;ADGRG1;FUT7;GRK5;CLEC7A;BLOC1S2;PDGFD;FGF20;FGF22;SLAMF1;LYN;TGFB1;TGFB3;AZU1;IGF1;FOSL1;SLC6A6;MLXIPL;BMP2;BCL2;ECHDC3;FGF10;BCAR3;PRR5;RARG;TENM4;FLT3;LRRK2;PTEN;GLI1;HOXC10;CX3CL1;RPS4X;C1QTNF8;PPP1R13L;ITGAX;TIMP1;IL15;TFE3;GLP2R;GAB2;TNFRSF1B;ARID1A;SIRT1;ADRA2A;HCK;TAL1;KIT;HCLS1;CDH15;CACUL1;PLIN5;CCL14;LEPROT;SMARCD2;PRKAA2;HDAC1;PLA2G1B;LRP5;NEDD9;CST7;LILRA2;NTN1;AIF1;DLL1;THBS1;CDC42;DUOX1;RAB25;ERBB4;CCL5;CXCR3;CCL19;MSX1;IL12RB1;DUOX2;LGI1;NTRK2;CCL21;VEGFC;S100B;MEIS2;PTPN6;FCGR2B;SLC25A33;CRLF1;YPEL3
Heterotypic Cell-Cell Adhesion (GO:0034113)	2025-11-30	0.00268471	0.039769	0	0	3.32963	19.712	CD2;CD200R1;VCAM1;ITGA4;ITGAD;ITGB2;ITGAX;ITGB7;THY1;LILRB2;CD200
Positive Regulation of Interleukin-10 Production (GO:0032733)	2025-11-30	0.00268471	0.039769	0	0	3.32963	19.712	PYCARD;CD40LG;SYK;CLEC7A;IRF4;PLCG2;XCL1;ISG15;NOD2;LGALS9;TIGIT
Pyroptotic Inflammatory Response (GO:0070269)	2025-11-30	0.00268471	0.039769	0	0	3.32963	19.712	PYCARD;ZBP1;IFI27;GZMA;NLRP3;GZMB;TREM2;NLRC4;NLRP1;MEFV;NAIP
Regulation of Chemotaxis (GO:0050920)	2025-11-30	0.00268471	0.039769	0	0	3.32963	19.712	P2RY12;TGFB1;CCL21;CXCR3;GPR183;PDGFB;TREM2;CCL19;AIF1;THBS1;CCL26
Galactose Catabolic Process (GO:0019388)	2025-05-08	0.00271508	0.039769	0	0	9.5749	56.5774	GLB1L;GALM;GLB1L3;PGM1;GLB1L2
Immune Response-Inhibiting Cell Surface Receptor Signaling Pathway (GO:0002767)	2025-05-08	0.00271508	0.039769	0	0	9.5749	56.5774	LYN;LILRB1;LILRB2;HLA-G;LILRB4
Negative Regulation of T Cell Cytokine Production (GO:0002725)	2025-05-08	0.00271508	0.039769	0	0	9.5749	56.5774	TBX21;XCL1;HLA-F;LILRB4;SMAD7
Negative Regulation of Alpha-Beta T Cell Proliferation (GO:0046642)	2025-05-08	0.00271508	0.039769	0	0	9.5749	56.5774	XCL1;TNFRSF14;LGALS9;LGALS9C;VSIR
Positive Regulation of Adaptive Immune Response (GO:0002821)	2025-05-08	0.00271508	0.039769	0	0	9.5749	56.5774	PYCARD;SASH3;CD81;SIRT1;SKAP1
Regulation of CD4-positive, Alpha-Beta T Cell Proliferation (GO:2000561)	2025-05-08	0.00271508	0.039769	0	0	9.5749	56.5774	CD81;XCL1;LGALS9;LGALS9C;VSIR
Regulation of Dendritic Cell Antigen Processing and Presentation (GO:0002604)	2025-05-08	0.00271508	0.039769	0	0	9.5749	56.5774	CCL21;SLC11A1;NOD2;FCGR2B;THBS1
Release of Sequestered Calcium Ion Into Cytosol by Endoplasmic Reticulum (GO:1903514)	2025-05-08	0.00271508	0.039769	0	0	9.5749	56.5774	RYR1;ITPR1;FASLG;CCR5;RYR3
Positive Regulation of Monoatomic Ion Transport (GO:0043270)	14/43	0.00273686	0.0399599	0	0	2.77762	16.3906	CCR1;WFS1;CACNA1D;TREM2;ANK3;LILRA2;ADRA2A;MYLK;P2RX7;CCL5;CNKSR3;GPD1L;SCN4B;SCN2B
Positive Regulation of Apoptotic Process (GO:0043065)	65/313	0.00274583	0.0399633	0	0	1.51473	8.93337	FANK1;CD40;RARG;PRR7;CSRNP3;FASLG;SLC6A4;PYCARD;CASP7;LGALS1;RASSF2;TCTN3;CYP1B1;CTLA4;TNFRSF8;EMILIN1;PLEKHN1;HOXA5;MAP3K5;TGM2;BOK;NANOS1;ZBP1;STPG1;NLRP2B;ITGA4;ADIPOQ;TMC8;HLA-G;SIRT1;CLIP3;SFRP4;SFRP1;SFRP2;KCNMA1;PPARG;IRF5;DCUN1D3;HTRA1;ITPR1;NLRC4;FOXO3;THBS1;CALHM2;SCIN;FRZB;CXCR3;BMF;SPDEF;JUN;TGFB1;GADD45A;CD160;TGFB3;GZMA;FZD9;CIDEB;LILRB1;SEPTIN4;GADD45G;BMP2;CD40LG;STK17B;BCL2;MNDA
Proteoglycan Metabolic Process (GO:0006029)	2025-10-26	0.00276955	0.0400533	0	0	3.59391	21.1648	CSGALNACT1;CHST11;CHST1;CHST13;B3GALT6;IGF1;BMPR1B;CNMD;HS3ST4;SULF2
Regulation of Actin Filament Bundle Assembly (GO:0032231)	2025-10-26	0.00276955	0.0400533	0	0	3.59391	21.1648	CDC42;SYNPO2;PLEK;ASAP3;WAS;SYNPO;CX3CL1;MTSS1;SLC9A1;SHANK1
Positive Regulation of GTPase Activity (GO:0043547)	28/111	0.00282201	0.0406442	0	0	1.94403	11.4121	BCAR3;GPR65;DOCK8;ASAP3;THY1;CXCL13;RASGRP1;RAP1GAP;DOCK10;SYDE2;DOCK11;SIPA1L1;SH3BP1;RGS1;CCL19;RAB11FIP2;SRGAP2;EVI5;RGS6;TGM2;CCL24;SEMA4D;FOXJ1;USP17L2;RGS10;EPHA1;EPHA2;CCL26
Regulation of Intracellular Signal Transduction (GO:1902531)	63/302	0.0028282	0.0406442	0	0	1.52317	8.93816	ARHGAP9;RPL5;TRIO;ARHGAP8;DOCK3;DOCK8;LRRK2;RASGRF2;PDE3B;PTEN;ARHGEF10L;PTPN22;TREM2;ARHGAP6;ARHGAP4;PYCARD;SYDE2;PREX1;CDH5;RASSF2;GRAP2;MCF2L;TAGAP;ROS1;MYOC;PLEKHG5;GMIP;SIRT1;VAV1;ARHGAP45;RCN3;RGN;ARHGEF4;TNIK;PLPP3;DOCK2;SAMD5;SASH3;CSF1R;NLGN1;PHLPP1;SGMS1;RPL11;ALOX15;ARHGAP19;ARHGAP15;KALRN;FGD2;FGD3;ARHGAP22;SH3BP1;CLEC7A;PLCG2;SHOC2;SRGAP2;LYN;PLK3;ARHGAP27;DEF6;DHRS3;NLRP12;ARHGAP30;CLEC6A
Positive Regulation of JNK Cascade (GO:0046330)	22/81	0.00290441	0.0416086	0	0	2.14745	12.5444	MYOC;CCL21;GADD45A;NRK;SERPINF2;CARD9;NOD2;DKK1;GADD45G;PYCARD;RASSF2;CCDC88C;CD27;CCN2;TNIK;CCL19;PLCB1;FCGR2B;NAIP;ANKRD6;MAP3K5;SLAMF1
Metal Ion Transport (GO:0030001)	41/180	0.00292044	0.0416365	0	0	1.70168	9.93106	KCNK5;RYR1;CATSPER1;CALCRL;MINDY4;KCNA2;ITPR1;ATP2A3;KCNA3;CACNA1D;SLC5A1;KCNA6;RYR3;TRPM1;TRPM2;KCNMB1;CCL5;NIPAL3;CDH23;ANXA6;KCNN1;SLC17A7;KCNN4;CCR5;SCN3A;KCNJ3;CCR1;KCNH3;KCNJ5;KCNJ12;SLC11A1;KCNAB1;KCNK17;SLC5A6;GRIN3A;KCNS1;TRPV4;KCNMA1;PLIN4;SCN4A;SCN4B
Myeloid Cell Differentiation (GO:0030099)	17/57	0.00292457	0.0416365	0	0	2.4462	14.2726	LYN;CEBPA;ALAS2;SPI1;CEBPE;IKZF1;SLC1A5;INHBA;RASGRP4;RUNX1;TAL1;MYB;KIT;HCLS1;JAK2;EVI2B;INHA
Positive Regulation of Lymphocyte Differentiation (GO:0045621)	13/39	0.00303944	0.0431374	0	0	2.87635	16.6716	SMARCD2;SPI1;SYK;ZBTB1;RHOH;ARID1A;PPP2R3C;AXL;INPP5D;BTK;CD27;NCKAP1L;GAS6
Negative Regulation of Cell Adhesion (GO:0007162)	19/67	0.00322901	0.045686	0	0	2.27879	13.0702	PTPRU;DSCAM;ANGPT1;SEMA4D;FZD4;PDE3B;ARHGDIG;ADAM22;FBLN1;CORO2B;CX3CL1;RND1;PTPRC;DACT2;CYP1B1;LPXN;SNAI2;MUC21;SIPA1
Regulation of Canonical NF-kappaB Signal Transduction (GO:0043122)	57/270	0.003324	0.0466528	0	0	1.54553	8.81971	CD40;SLC44A2;IFIT5;SECTM1;FASLG;TREM2;ARRB2;CX3CL1;TRIM8;PYCARD;LGALS1;TMSB4X;LGALS9;WLS;TLE1;IL1R1;PRKCB;PLEKHG5;RHOH;TMC8;IRAK3;SIRT1;PELI1;LTA;TLR8;TLR7;PRKD1;LTB;CARD11;LTF;CX3CR1;NLRC3;NOD2;CLEC7A;MIER1;PLCG2;HMOX1;CCL19;LURAP1;APOL3;CD74;TGFB1;CCL21;CARD9;MIB2;S100B;LILRB4;BST2;NFKBIA;NLRP12;CD4;PINK1;CD40LG;SLCO3A1;CLEC6A;PYDC1;HLA-DRB1
Positive Regulation of Synapse Assembly (GO:0051965)	1935-12-01	0.00333817	0.0466528	0	0	3.00093	17.1123	NLGN3;NLGN1;NLGN2;CUX2;SEMA4D;AMIGO1;DLG5;CLSTN1;SYNDIG1;GHRL;EPHB1;EPHB3
Regulation of p38MAPK Cascade (GO:1900744)	1935-12-01	0.00333817	0.0466528	0	0	3.00093	17.1123	BMP2;PHLPP1;SPI1;DUSP10;GADD45A;HAND2;STK39;PTPN22;TREM2;LGALS9;SASH1;GADD45G
Substrate Adhesion-Dependent Cell Spreading (GO:0034446)	1935-12-01	0.00333817	0.0466528	0	0	3.00093	17.1123	ITGA4;PARVG;PEAK1;ITGA8;LPXN;ITGB7;PIK3R1;SRGAP2;EPHA1;EPHB3;FERMT3;VAMP3
Actin-Myosin Filament Sliding (GO:0033275)	2025-07-15	0.00338084	0.0469618	0	0	5.02874	28.6117	MYH2;MYH3;TTR;MYL1;TPM1;MYH6;MYH7
Dendritic Spine Morphogenesis (GO:0060997)	2025-07-15	0.00338084	0.0469618	0	0	5.02874	28.6117	CDC42;DOCK10;PTEN;EPHB1;EPHB3;SHANK1;ZNF365
Calcium Ion Transmembrane Transport (GO:0070588)	23/87	0.00343478	0.0475665	0	0	2.06976	11.7434	SLC24A4;MCOLN3;ATP2A3;TRPV2;CACNA1D;CACNA2D4;SLC35G1;CACNA1C;MCOLN2;RYR3;SLC8A2;CACNA1G;GRIN2D;TRPM1;P2RX7;SLC8A3;TRPM2;P2RX1;TRPV4;GAS6;MICU1;SLC24A5;MCU
Cell-Cell Adhesion via Plasma-Membrane Adhesion Molecules (GO:0098742)	39/171	0.00355056	0.0490213	0	0	1.70406	9.61199	ROBO3;CRB1;CD84;ROBO4;NLGN1;ITGAM;TENM3;AMIGO1;ITGB2;NEXN;ITGAL;FGFRL1;PTPRF;CDH6;CDH5;IGSF21;CLDN23;CDH23;HMCN1;CDH26;EMB;GPC4;LRRC4C;SCARF1;NTNG2;VCAM1;DSCAM;CRTAM;CLDN4;LRFN5;JAML;PSG5;CD6;CLDN9;MYOT;PALLD;SELENOP;CNTN4;CDH15
Leukocyte Cell-Cell Adhesion (GO:0007159)	1931-11-01	0.00361059	0.0495507	0	0	3.16296	17.7882	VCAM1;CD40LG;ITGA4;SEMA4D;SYK;CCL5;ITGB2;SELENOP;OLR1;ITGAL;FERMT3
Modulation of Excitatory Postsynaptic Potential (GO:0098815)	1931-11-01	0.00361059	0.0495507	0	0	3.16296	17.7882	NLGN3;TMEM25;SLC8A3;NLGN1;NLGN2;CUX2;LRRK2;PTEN;SLC8A2;GRIN2D;SHANK1
Cell Projection Organization (GO:0030030)	2025-08-19	0.0038054	0.0513565	0	0	4.18041	23.2904	P2RY12;GSN;SCIN;PARVG;PLEK;NCKAP1L;KIF17;NEFH
Positive Regulation of Cation Transmembrane Transport (GO:1904064)	2025-08-19	0.0038054	0.0513565	0	0	4.18041	23.2904	NANOS1;KCNE1;STAC;AMIGO1;KCNQ1;ANK3;KCNN4;CTSS
Positive Regulation of Endothelial Cell Apoptotic Process (GO:2000353)	2025-08-19	0.0038054	0.0513565	0	0	4.18041	23.2904	CD40;TGFB1;CD40LG;ITGA4;CD160;FASLG;HLA-G;THBS1
Regulation of Smooth Muscle Cell Migration (GO:0014910)	2025-08-19	0.0038054	0.0513565	0	0	4.18041	23.2904	NDRG4;IGFBP5;PLAU;CCL5;PDGFB;IGF1;SORL1;BMPR1A
Regulation of Tissue Remodeling (GO:0034103)	2025-08-19	0.0038054	0.0513565	0	0	4.18041	23.2904	CST3;LEPROT;TGFB1;GPNMB;IL15;HAND2;SYT7;RUNX1
Negative Regulation of Lymphocyte Activation (GO:0051250)	2025-10-27	0.00382084	0.0513565	0	0	3.3823	18.8302	GPNMB;LAPTM5;FOXJ1;PTPN22;TNFAIP8L2;PDCD1;TIGIT;FCGR2B;JAK3;HLA-E
Regulation of Interferon-Alpha Production (GO:0032647)	2025-10-27	0.00382084	0.0513565	0	0	3.3823	18.8302	IL10;GPNMB;IRF7;TLR8;NLRC3;IRF5;TLR7;NMBR;LILRA4;HAVCR2
Regulation of Cell Population Proliferation (GO:0042127)	141/769	0.00390849	0.0522935	0	0	1.30228	7.22061	CD86;CNTFR;VIPR1;CSF3R;CSF1;SIRPG;IRS2;IFIT3;TIAL1;FGF7;ADORA3;TNFRSF8;CYP1B1;ENPP7;IL11RA;NANOS3;CLEC11A;P3H1;RNASE3;P3H3;KLHL41;POU3F3;RUNX1;SULT2B1;SFRP4;SFRP1;CLDN3;SFRP2;EPHA1;CSF1R;PDGFB;FOXO4;TNFRSF11A;GHRHR;ADGRG1;SCIN;GRK5;CLEC7A;PDGFD;BLOC1S2;FGF20;IGFBP7;DRD2;FGF22;SLAMF1;LYN;ZBTB17;JUN;TGFB1;TFAP2E;TGFB3;IFNLR1;IGF1;INHBA;ALOX15B;ST18;FOSL1;MLXIPL;CXCL11;BMP2;AGO3;DLG5;BCL2;CD200;FGF10;BMPR1A;BCAR3;TRIM71;PTPRU;TENM1;RARG;CXCL9;FLT3;PTEN;GLI1;HOXC10;CX3CL1;RPS4X;HHEX;SIX3;ITGAX;TSPO;EMILIN1;TIMP1;JAK2;CD33;BOK;IL10;AVPR1B;IL15;AVPR2;GLP2R;GAB2;NGF;SIRT1;CBFA2T3;ADRA2A;TMIGD3;HCK;DDAH1;KIT;TRNP1;HCLS1;IRF6;CACUL1;ENG;CCL14;CEBPA;LEPROT;PLA2G1B;HDAC1;LRP5;AIF1;DLL1;THBS1;GPNMB;RAB25;FRZB;ERBB4;CXCR3;STAT4;SH3BP4;IL12RB1;SH2B3;NTRK2;CGREF1;TCF7L2;CCL23;VEGFC;S100B;USP17L2;PODN;MEIS2;SKI;SST;PTPN6;GHRL;INHA;SLC25A33;CRLF1;HSPA1A
Phosphatidylinositol-Mediated Signaling (GO:0048015)	2025-09-23	0.00391343	0.0522935	0	0	3.69578	20.487	INPP5F;PLCL2;PLCG2;PLCE1;PIK3C2G;PLCH2;PLCB1;PLCB2;PIK3CG
Positive Regulation of Cell-Substrate Adhesion (GO:0010811)	20/73	0.00395236	0.0526597	0	0	2.17253	12.0216	VIT;CCL25;FGA;CSF1;MYOC;CCL21;ALOX15;PDGFB;APOA1;NEDD9;FBLN1;CD3E;CX3CL1;CDC42;SFRP1;CASS4;JAK2;EPHA1;DOCK1;SKAP1
Positive Regulation of Chemokine Production (GO:0032722)	16/54	0.00412008	0.0547348	0	0	2.42294	13.3065	CSF1R;CD74;IL33;TGFB1;SYK;ADIPOQ;AZU1;AIF1;ALOX15B;PYCARD;C5;CLEC7A;HMOX1;TLR7;LGALS9;TLR2
Positive Regulation of Immune Effector Process (GO:0002699)	1936-12-01	0.00434129	0.0569636	0	0	2.87572	15.6427	IL10;HLA-DMB;CD81;HLA-DRA;LILRB1;PLA2G5;LBP;LGALS9;IL12RB1;USP17L2;HLA-DRB1;CCR2
Fatty Acid Metabolic Process (GO:0006631)	31/130	0.00437595	0.0569636	0	0	1.80461	9.80197	HPGD;PLA2G1B;ALOX15;ACSM6;ACSM5;AOAH;SGPL1;LIPC;ALOX5;HAO2;ABCD1;GPX1;ACSL1;ACOT11;ADIPOQ;CYP4A11;ACSL5;CPT1C;ACADSB;ALOX15B;ACSF2;PLA2G15;CYP1A1;ACOT1;ECHDC3;PPARG;CYP2E1;ACOT6;ACSBG2;LPIN2;ACOT4
T Cell Chemotaxis (GO:0010818)	2025-06-12	0.00438756	0.0569636	0	0	5.74587	31.1942	CXCL11;GPR183;CLSTN1;PIK3CG;CCR2;CXCL16
Myelination in Peripheral Nervous System (GO:0022011)	2025-06-12	0.00438756	0.0569636	0	0	5.74587	31.1942	SKI;CNTNAP1;MYOC;LGI4;PRX;NCMAP
Positive Regulation of Leukocyte Degranulation (GO:0043302)	2025-06-12	0.00438756	0.0569636	0	0	5.74587	31.1942	FGR;ITGAM;CD160;ITGB2;GAB2;HLA-F
Positive Regulation of Natural Killer Cell Activation (GO:0032816)	2025-06-12	0.00438756	0.0569636	0	0	5.74587	31.1942	FCGR3B;TYROBP;ZBTB1;GAS6;JAK2;HLA-E
Regulation of CD4-positive, Alpha-Beta T Cell Differentiation (GO:0043370)	2025-06-12	0.00438756	0.0569636	0	0	5.74587	31.1942	IRF4;HLA-DRA;NCKAP1L;RUNX3;HLA-DRB1;RUNX1
Regulation of T Cell Chemotaxis (GO:0010819)	2025-06-12	0.00438756	0.0569636	0	0	5.74587	31.1942	CCL21;CCL5;STK39;XCL1;CXCL13;CCR2
Regulation of Synapse Assembly (GO:0051963)	18/64	0.00450151	0.0582773	0	0	2.25222	12.1695	NLGN3;NLGN1;NLGN2;MUSK;CLSTN1;LIN7B;SRGAP2C;LRFN5;CUX2;DLG5;SYNDIG1;GHRL;GPC4;EPHB1;DOCK1;SRGAP2B;EPHB3;TLR2
Cellular Response to Lipopolysaccharide (GO:0071222)	30/125	0.00452815	0.0584567	0	0	1.81974	9.82193	CD86;CX3CR1;CXCL9;GFI1;ATL1;PTPN22;NOD2;CXCL13;NUGGC;FCAR;PYCARD;CASP7;PLCG2;NLRP3;STAP1;LBP;CCR5;JAK2;GBP2;LYN;IL10;CD180;IRAK3;LILRB1;PDCD1LG2;LILRB2;TNFRSF1B;HCK;CD6;AXL
Positive Regulation of Phosphorylation (GO:0042327)	24/94	0.00460806	0.0591896	0	0	1.9746	10.6233	CSF1R;CD74;DSCAM;MUSK;SEMA4D;LIMCH1;LMO4;LRRK2;FAXDC2;ADIPOQ;ITLN1;SIRT1;RASGRP1;THBS1;CLIP3;C3;BMP2;CD4;GPNMB;ERBB4;ANG;TNIK;GAS6;HLA-DRB1
Cell Junction Organization (GO:0034330)	19/69	0.00461083	0.0591896	0	0	2.18738	11.7667	NLGN3;C1QA;NLGN2;TGFB1;TGFB3;SEMA3E;SYN2;SLC8A2;CDC42;SLC8A3;CLDN3;SH3BP1;MYOT;DVL1;SNCG;APBB2;CNTN4;CORIN;PPFIA2
Regulation of JNK Cascade (GO:0046328)	28/115	0.004823	0.0617397	0	0	1.85421	9.89104	PHLPP1;NRK;NOD2;PYCARD;RASSF2;DUSP10;CCN2;CCL19;EPHB1;MAP3K5;SLAMF1;ANKRD6;AMBP;MYOC;CCL21;GADD45A;SERPINF2;CARD9;DKK1;GADD45G;PINK1;CCDC88C;CD27;TNIK;PLCB1;FCGR2B;NAIP;MDFI
Rho Protein Signal Transduction (GO:0007266)	16/55	0.00502475	0.0641427	0	0	2.36068	12.496	LRRK2;PLEKHG5;ARHGDIG;WAS;ARHGAP27;ARHGAP6;NTN1;ADRA2A;ARHGAP4;SHTN1;COL1A2;CDC42EP5;ARHGDIB;CDC42EP1;EPS8L3;PHACTR4
Positive Regulation of Angiogenesis (GO:0045766)	30/126	0.00511762	0.0649654	0	0	1.80068	9.49868	CD40;MINDY4;HSPB6;CLSTN1;GATA6;GATA2;DLL1;THBS1;PIK3R6;CDH5;CXCR3;ITGAX;CYP1B1;HMOX1;EMILIN1;CD34;CCR3;SASH1;TGM2;PRKCB;NANOS3;TNFSF12;SIRT1;RUNX1;SMOC2;SFRP2;TMIGD2;CHI3L1;PRKD1;EPHA1
Regulation of Cell Motility (GO:2000145)	30/126	0.00511762	0.0649654	0	0	1.80068	9.49868	CSF1R;MACF1;ROBO4;WAS;NEXN;FBLN1;NTN1;DOCK10;DUOX1;FGF7;INPP5F;C1QTNF8;ERBB4;TMSB4X;SPOCK3;ENPP2;FGF20;CCL19;FGF22;PLXNA4;DUOX2;HACE1;TGFB1;CCL21;LMO4;USP17L2;CORT;PEAK1;SST;FGF10
Positive Regulation of ATP Metabolic Process (GO:1903580)	2025-10-28	0.00516415	0.0653642	0	0	3.19421	16.8208	P2RX7;MLXIPL;UCHL1;PINK1;PID1;PRKAA2;TMSB4X;TREM2;ENO1;IGF1
Positive Regulation of Lymphocyte Chemotaxis (GO:0140131)	2025-07-16	0.00524707	0.0653642	0	0	4.46973	23.4665	CCL21;CCL5;STK39;NEDD9;XCL1;CXCL13;CCR2
+ Reg of Myeloid Leukocyte Cytokine Production Inv in Imm Resp (GO:0061081)	2025-07-16	0.00524707	0.0653642	0	0	4.46973	23.4665	CD74;KIT;LAPTM5;PLCG2;LILRB1;HLA-G;SIRT1
Positive Regulation of Superoxide Anion Generation (GO:0032930)	2025-07-16	0.00524707	0.0653642	0	0	4.46973	23.4665	ITGAM;TGFB1;TYROBP;SYK;CLEC7A;ITGB2;PRKCD
Regulation of Superoxide Anion Generation (GO:0032928)	2025-07-16	0.00524707	0.0653642	0	0	4.46973	23.4665	ITGAM;TGFB1;TYROBP;SYK;CLEC7A;ITGB2;PRKCD
Lipoxygenase Pathway (GO:0019372)	2025-05-09	0.00536358	0.0653642	0	0	7.18075	37.5419	GPX1;HPGD;ALOX5;ALOX15;ALOX15B
Neuron Remodeling (GO:0016322)	2025-05-09	0.00536358	0.0653642	0	0	7.18075	37.5419	C3;C1QA;SCARF1;CX3CL1;RND1
Positive Regulation of Leukocyte Apoptotic Process (GO:2000108)	2025-05-09	0.00536358	0.0653642	0	0	7.18075	37.5419	LYN;CLSTN1;LGALS9;SIRT1;FCAR
Positive Regulation of Macrophage Cytokine Production (GO:0060907)	2025-05-09	0.00536358	0.0653642	0	0	7.18075	37.5419	LAPTM5;PLCG2;LILRB1;HLA-G;SIRT1
Positive Regulation of Monocyte Differentiation (GO:0045657)	2025-05-09	0.00536358	0.0653642	0	0	7.18075	37.5419	CD74;CD4;CSF1;CTNNBIP1;HLA-DRB1
Positive Regulation of Purine Nucleotide Biosynthetic Process (GO:1900373)	2025-05-09	0.00536358	0.0653642	0	0	7.18075	37.5419	PINK1;PID1;NANOS3;TMSB4X;TREM2
Presynaptic Membrane Organization (GO:0097090)	2025-05-09	0.00536358	0.0653642	0	0	7.18075	37.5419	NLGN3;NLGN1;NLGN2;PTEN;CORIN
Regulation of Cell-Cell Adhesion Mediated by Integrin (GO:0033632)	2025-05-09	0.00536358	0.0653642	0	0	7.18075	37.5419	CCL5;CD3E;CXCL13;SKAP1;FERMT3
Regulation of Interleukin-18 Production (GO:0032661)	2025-05-09	0.00536358	0.0653642	0	0	7.18075	37.5419	IL10;GBP5;CD84;NLRP12;TLR2
Regulation of Mast Cell Activation (GO:0033003)	2025-05-09	0.00536358	0.0653642	0	0	7.18075	37.5419	LYN;MILR1;CD84;CD300LF;HAVCR1
Negative Regulation of Protein Serine/Threonine Kinase Activity (GO:0071901)	14/46	0.00543443	0.0660366	0	0	2.51677	13.125	LYN;RGS14;CD300A;GADD45A;HEG1;LRP5;PTEN;IRAK3;DUSP7;PYCARD;SLC8A3;HHEX;RGS2;UCHL1
Regulation of Lipopolysaccharide-Mediated Signaling Pathway (GO:0031664)	2025-09-24	0.00544766	0.0660366	0	0	3.44919	17.9791	SIGIRR;CD180;LY86;PTPN6;LILRA2;SCIMP;CX3CL1;SASH1;LTF
Leukotriene Metabolic Process (GO:0006691)	2025-08-20	0.00552659	0.0665872	0	0	3.83181	19.9185	CPA1;PLA2G1B;ALOX5;CYP4A11;ALOX5AP;DPEP2;PLA2G5;LTC4S
Cardiac Muscle Cell Action Potential (GO:0086001)	1937-12-01	0.00557183	0.0665872	0	0	2.76053	14.3272	KCNE1;KCNQ1;SCN7A;CACNA1D;SCN4A;CACNA1C;SLC4A3;SCN3A;FGF12;SCN4B;CACNA1G;SCN2B
Cardiac Muscle Cell Action Potential Involved in Contraction (GO:0086002)	1937-12-01	0.00557183	0.0665872	0	0	2.76053	14.3272	KCNE1;KCNQ1;SCN7A;CACNA1D;SCN4A;CACNA1C;GPD1L;SCN3A;FGF12;SCN4B;CACNA1G;SCN2B
External Encapsulating Structure Organization (GO:0045229)	27/111	0.0056499	0.0665872	0	0	1.85155	9.58382	VIT;COL17A1;COL16A1;HPSE2;COL13A1;COL14A1;ADAMTS12;MMP21;ADAMTS2;MMP28;COL10A1;COL28A1;MMP7;COL24A1;COL23A1;HRNR;SMOC2;COL1A2;MMP16;MMP23B;SMOC1;MMP17;COL8A2;COL8A1;COL9A2;MATN4;MATN2
Humoral Immune Response Mediated by Circulating Immunoglobulin (GO:0002455)	2025-04-06	0.00565335	0.0665872	0	0	11.4867	59.4494	C1QB;FCMR;CD81;C1QC
Negative Regulation of Dendritic Cell Apoptotic Process (GO:2000669)	2025-04-06	0.00565335	0.0665872	0	0	11.4867	59.4494	CCL21;LILRB1;CCL19;GAS6
Regulation of T-helper Cell Differentiation (GO:0045622)	2025-04-06	0.00565335	0.0665872	0	0	11.4867	59.4494	IRF4;HLA-DRA;IL27;HLA-DRB1
Regulation of Natural Killer Cell Mediated Immunity (GO:0002715)	2025-04-06	0.00565335	0.0665872	0	0	11.4867	59.4494	KLRB1;SH2D1B;PIK3R6;RASGRP4
Regulation of Osteoclast Development (GO:2001204)	2025-04-06	0.00565335	0.0665872	0	0	11.4867	59.4494	SIGLEC15;TYROBP;LILRB1;LTF
Regulation of Type 2 Immune Response (GO:0002828)	2025-04-06	0.00565335	0.0665872	0	0	11.4867	59.4494	CD74;NLRP3;NOD2;IL27RA
Regulation of Vascular Associated Smooth Muscle Cell Differentiation (GO:1905063)	2025-04-06	0.00565335	0.0665872	0	0	11.4867	59.4494	KIT;PDGFB;NFATC2;NFATC1
Protein Homooligomerization (GO:0051260)	33/143	0.00573542	0.0673801	0	0	1.72899	8.92346	RYR1;TRIM72;STEAP4;SHMT1;ITPR1;ZBTB1;ITLN1;SLC1A5;NLRC4;AQP2;SAMHD1;RYR3;COMP;PYCARD;ALAD;TRPM2;NLRP6;NLRP3;NLRP1;KCNN4;GRIA3;TGM2;GBP5;BCL11B;KCNJ12;CARD9;KIF25;HLA-G;GNMT;P2RX7;ALOX5AP;MICU1;CARD11
Potassium Ion Transport (GO:0006813)	30/127	0.00577009	0.0676137	0	0	1.78201	9.18637	KCNK5;KCNE1;SLC24A4;MINDY4;KCNA1;KCNA2;KCNA3;KCNA6;SLC9A1;KCNMB1;KCNN1;SLC17A7;KCNN3;KCNN4;KCNJ3;KCNH3;KCNJ5;KCND1;KCNK10;KCND2;KCNJ12;KCNK13;KCNAB1;KCNK17;SLC9A5;KCNS1;KCNQ1;SLC9A9;KCNMA1;KCNQ3
Positive Regulation of Nervous System Development (GO:0051962)	15/51	0.00580891	0.0678944	0	0	2.39717	12.3415	CX3CR1;NLGN3;NLGN1;NLGN2;KHDC3L;RGS14;SERPINF1;CLSTN1;CUX2;DLG5;SYNDIG1;GHRL;EPHB1;EPHB3;TGM2
Negative Regulation of DNA-binding Transcription Factor Activity (GO:0043433)	29/122	0.0059872	0.0697997	0	0	1.79651	9.19478	SPI1;KDM1A;GFI1;NLRC5;NLRC3;ARRB2;PYCARD;NWD1;ADORA3;SUFU;CYP1B1;HAVCR2;EOMES;TCF7L2;NLRP2B;CTNNBIP1;FOXJ1;IRAK3;SIRT1;PEX14;NFKBIA;TMIGD3;SFRP4;NLRP12;AIM2;ID3;PYDC1;XCL1;CD200
Positive Regulation of Canonical NF-kappaB Signal Transduction (GO:0043123)	44/204	0.00610673	0.0710121	0	0	1.58616	8.08683	CX3CR1;CD40;SLC44A2;IFIT5;SECTM1;FASLG;NOD2;CX3CL1;TRIM8;PYCARD;LGALS1;CLEC7A;MIER1;HMOX1;LGALS9;CCL19;LURAP1;APOL3;WLS;CD74;TGFB1;CCL21;IL1R1;PRKCB;PLEKHG5;CARD9;MIB2;IRAK3;S100B;BST2;CD4;PINK1;CD40LG;SLCO3A1;CLEC6A;PELI1;LTA;TLR8;TLR7;PRKD1;LTB;HLA-DRB1;CARD11;LTF
Skeletal System Development (GO:0001501)	36/160	0.00620833	0.0712137	0	0	1.67354	8.50469	DLX3;COL13A1;COL11A2;IHH;PRELP;HAPLN3;PCSK5;DLL3;COMP;EXTL1;EPYC;FRZB;TRPS1;SH3PXD2B;ALX4;COL10A1;CNMD;SOX5;TGM2;GDF10;MYOC;P3H1;NFATC2;IGF1;SULF2;COL1A1;RBP4;BMP2;COL1A2;EVC;MMP16;ALPL;CHI3L1;GHRL;COL9A2;INHA
Defense Response to Fungus (GO:0050832)	13/42	0.0062106	0.0712137	0	0	2.57834	13.1019	CX3CR1;ZBP1;CARD9;CLEC4A;CLEC4C;CLEC4D;CLEC7A;CLEC6A;PLCG2;ANG;CLEC4E;HAMP;LTF
Heterophilic Cell-Cell Adhesion via Plasma Membrane Cell Adhesion Molecules (GO:0007157)	13/42	0.0062106	0.0712137	0	0	2.57834	13.1019	CRB1;NLGN1;VCAM1;AMIGO1;CRTAM;ITGAL;IGSF21;CD6;JAML;PSG5;SELENOP;HMCN1;SCARF1
Regulation of NLRP3 Inflammasome Complex Assembly (GO:1900225)	13/42	0.0062106	0.0712137	0	0	2.57834	13.1019	GBP5;NLRP2B;KCNK13;NLRC3;PTPN22;TREM2;MEFV;P2RX7;CPTP;PLCG2;BTK;PYDC1;PRKD1
Defense Response to Bacterium (GO:0042742)	47/221	0.00621456	0.0712137	0	0	1.55829	7.91746	PGLYRP2;MINDY4;PLA2G1B;ATL1;STAB2;TREM2;NLRC4;NOD2;CXCL13;WFDC5;RASGRP4;JCHAIN;PYCARD;NLRP6;GNLY;STAB1;SLAMF8;TNFRSF14;NLRP1;LBP;GBP2;GBP4;IL33;FCER1G;SYK;SLC11A1;PRKCD;SFTPD;RNASE6;RNASE4;ISG15;HLA-A;RNASE3;AZU1;RNASE2;LYZ;MPEG1;HLA-E;FGR;LYG1;OAS2;SELENOP;ANG;HAMP;NAIP;TLR2;LTF
Regulation of Activated T Cell Proliferation (GO:0046006)	1933-11-01	0.00621756	0.0712137	0	0	2.87508	14.6065	PYCARD;TMIGD2;RIPK3;HHLA2;CRTAM;IGFBP2;LGALS9;IGF1;PDCD1LG2;IL12RB1;LILRB4
Inorganic Cation Import Across Plasma Membrane (GO:0098659)	24/97	0.00700497	0.0793151	0	0	1.89312	9.39202	KCNJ5;SLC24A4;SLC30A8;KCNJ12;KCNJ9;SLC12A1;TRPV2;CACNA1D;CACNA1C;SLC5A1;NALF1;SLC8A2;CACNA1G;SLC9A1;TRPM1;SLC8A3;TRPM2;SLC9A5;SCNN1D;SCNN1B;TRPV4;SLC9A9;KCNJ1;KCNJ3
Axonogenesis (GO:0007409)	43/200	0.00705025	0.0793151	0	0	1.57947	7.82581	NLGN3;PTPRU;ROBO3;NRP2;ROBO4;TRIO;DOCK7;SEMA3B;PTEN;NEXN;SEMA3E;SEMA3F;KALRN;PPP3CB;RPS6KA5;BOC;EMB;CTNNA2;DRD2;EPHB1;NEFH;PLXNA4;EPHB3;EPHA5;SEMA6B;LGI1;NTNG2;EPHA6;BCL11B;DSCAM;AUTS2;SEMA4D;DCC;SEMA6D;ANK3;S100B;PAX2;SHTN1;PALLD;MAP1B;PRKCQ;EVL;CNTN4
Positive Regulation of Reactive Oxygen Species Metabolic Process (GO:2000379)	15/52	0.00706613	0.0793151	0	0	2.33225	11.5503	ITGAM;PID1;TGFB1;SYK;GADD45A;ITGB2;PRKCD;PDGFB;CYBA;PARK7;THBS1;TYROBP;CLEC7A;PLCG2;NOX5
Mature B Cell Differentiation Involved in Immune Response (GO:0002313)	2025-06-13	0.00713316	0.0793151	0	0	4.92474	24.343	DOCK10;DOCK11;GPR183;MFNG;FCGR2B;DLL1
Muscle Filament Sliding (GO:0030049)	2025-06-13	0.00713316	0.0793151	0	0	4.92474	24.343	MYH3;TTR;MYL1;TPM1;MYH6;MYH7
Positive Regulation by Symbiont of Entry Into Host (GO:0075294)	2025-06-13	0.00713316	0.0793151	0	0	4.92474	24.343	CD74;CD4;LGALS1;TMPRSS2;LGALS9;HLA-DRB1
Positive Regulation of Sodium Ion Transport (GO:0010765)	2025-06-13	0.00713316	0.0793151	0	0	4.92474	24.343	NANOS1;CNKSR3;ANK3;GPD1L;SCN4B;SCN2B
Positive Regulation of Vasoconstriction (GO:0045907)	2025-06-13	0.00713316	0.0793151	0	0	4.92474	24.343	FGA;OXTR;AVPR1B;TBXA2R;AVPR2;AVPR1A
Positive Regulation of Viral Entry Into Host Cell (GO:0046598)	2025-06-13	0.00713316	0.0793151	0	0	4.92474	24.343	CD74;CD4;LGALS1;TMPRSS2;LGALS9;HLA-DRB1
Regulation of T-helper 17 Cell Lineage Commitment (GO:2000328)	2025-06-13	0.00713316	0.0793151	0	0	4.92474	24.343	LGALS1;TBX21;LOXL3;CD69;IL12RB1;JAK3
Regulation of Vascular Associated Smooth Muscle Cell Migration (GO:1904752)	2025-06-13	0.00713316	0.0793151	0	0	4.92474	24.343	IGFBP5;ADIPOQ;DOCK7;TPM1;PDGFB;PRKG1
Substrate-Dependent Cell Migration (GO:0006929)	2025-06-13	0.00713316	0.0793151	0	0	4.92474	24.343	P2RY12;SHTN1;PTPRC;ITGA11;VEGFC;NTN1
Cartilage Development (GO:0051216)	16/57	0.00731764	0.0811689	0	0	2.24526	11.041	TGFB1;WNT5B;COL11A2;IHH;NFATC2;RUNX3;RUNX2;RUNX1;SULF2;BMP2;EPYC;TRPV4;CHI3L1;CCN3;GHRL;SOX5
Positive Regulation of Neutrophil Migration (GO:1902624)	2025-09-25	0.00740799	0.0817742	0	0	3.23342	15.8606	CD74;FUT7;CCL21;RAC2;XCL1;NCKAP1L;CCL19;CD99;MCU
Regulation of B Cell Activation (GO:0050864)	2025-09-25	0.00740799	0.0817742	0	0	3.23342	15.8606	IL10;THEMIS2;CD19;SLAMF8;LAPTM5;FOXJ1;NOD2;FCGR2B;IKZF3
Positive Regulation of Stress Fiber Assembly (GO:0051496)	13/43	0.0077159	0.0837704	0	0	2.49225	12.1235	MYOC;LIMCH1;TGFB3;GPR65;SERPINF2;TPM1;APOA1;ARHGEF10L;CDC42;SFRP1;EVL;CCN2;EPHA1
Homologous Chromosome Segregation (GO:0045143)	2025-08-21	0.00778216	0.0837704	0	0	3.53685	17.1747	MAJIN;RNF212;TERB1;IHO1;PTTG2;C14ORF39;MEIOB;FMN2
Positive Regulation of Leukocyte Activation (GO:0002696)	2025-08-21	0.00778216	0.0837704	0	0	3.53685	17.1747	CEBPA;IL33;CLEC4D;CLEC7A;IL16;LBP;HAVCR1;THBS1
Positive Regulation of Vascular Associated Smooth Muscle Cell Proliferation (GO:1904707)	2025-08-21	0.00778216	0.0837704	0	0	3.53685	17.1747	IL10;JUN;P2RY6;IGFBP5;PDGFB;IGF1;LDLRAP1;BMPR1A
Epithelial Cell Morphogenesis (GO:0003382)	2025-07-17	0.00779047	0.0837704	0	0	4.02252	19.5287	CDH5;CLDN3;LUZP1;RAB25;CCDC88C;CNKSR3;DACT2
Eye Photoreceptor Cell Development (GO:0042462)	2025-07-17	0.00779047	0.0837704	0	0	4.02252	19.5287	RPGRIP1;SAMD7;NRL;MYO7A;THY1;TULP1;SAMD11
Leukocyte Tethering or Rolling (GO:0050901)	2025-07-17	0.00779047	0.0837704	0	0	4.02252	19.5287	CX3CR1;SELPLG;VCAM1;ITGA4;PODXL2;SELENOP;ITGB7
Leukotriene Biosynthetic Process (GO:0019370)	2025-07-17	0.00779047	0.0837704	0	0	4.02252	19.5287	GGTLC1;PLA2G1B;ALOX5;ALOX5AP;PLA2G5;LTC4S;GGTA1
Myoblast Fusion (GO:0007520)	2025-07-17	0.00779047	0.0837704	0	0	4.02252	19.5287	NANOS1;MYMX;CD81;ADGRB3;DOCK2;DOCK1;MYMK
Negative Regulation of Inflammatory Response to Antigenic Stimulus (GO:0002862)	2025-07-17	0.00779047	0.0837704	0	0	4.02252	19.5287	LYN;FGR;HCK;SYK;RHBDF2;TREM2;HLA-DRB1
Positive Regulation of Leukocyte Proliferation (GO:0070665)	2025-07-17	0.00779047	0.0837704	0	0	4.02252	19.5287	LYN;CSF1R;CSF1;GPNMB;CSF2RB;NMBR;JAK2
Sarcomere Organization (GO:0045214)	1934-11-01	0.00798083	0.085616	0	0	2.74992	13.2841	MYBPC3;FMNL3;MYOM1;MYBPC1;TTR;MYH3;TPM1;MYBPH;MYOZ1;MYLK3;MYH6
Cellular Response to Transforming Growth Factor Beta Stimulus (GO:0071560)	24/98	0.0080015	0.0856367	0	0	1.86743	9.01616	GDF10;JUN;NRROS;TGFB1;ITGB5;HPGD;ZFYVE9;TGFB3;SMAD9;APOA1;LTBP3;ARRB2;FOS;SIRT1;SMAD7;SKI;CDH5;SFRP1;COL1A2;LPXN;XCL1;SOX5;BMPR1A;ENG
Positive Regulation of Defense Response (GO:0031349)	30/130	0.00815691	0.0870959	0	0	1.72824	8.31092	CEBPA;NLRC4;MEFV;CX3CL1;PYCARD;LGALS1;NLRP6;CCL5;NLRP3;EMILIN1;NLRP1;GPSM3;CCR2;ZBP1;GBP5;TASL;IL33;TGFB1;IL15;SH2D1B;NKG7;CYBA;IL16;NFKBIA;NLRP12;AIM2;TLR8;TLR7;NAIP;TLR2
Positive Regulation of Kinase Activity (GO:0033674)	14/48	0.00819709	0.087321	0	0	2.36845	11.378	CD74;LMO4;LRRK2;AGAP2;CARTPT;CD4;RASSF2;PTPRC;LCP2;CCL19;GAS6;CACUL1;HLA-DRB1;MAP3K5
Negative Regulation of Angiogenesis (GO:0016525)	23/93	0.00822311	0.0873944	0	0	1.89168	9.08161	NPR1;CD160;SERPINF1;PDE3B;FASLG;SEMA3E;VASH1;FOXO4;ISM1;HLA-G;HSPG2;THBS1;HHEX;ALOX5;CXCR3;STAB1;EMILIN1;PPARG;GHRL;PTPN6;CNMD;HOXA5;CCR2
Negative Regulation of Immune System Process (GO:0002683)	15/53	0.00853177	0.0904645	0	0	2.27074	10.8177	LYN;NLRP2B;AMBP;TSC22D3;TREM2;IRAK3;LILRB2;LILRA2;HLA-G;LILRB4;HMOX1;PDCD1;FCGR2B;IL17D;CD200
Peptidyl-Tyrosine Phosphorylation (GO:0018108)	16/58	0.00874338	0.0924936	0	0	2.19167	10.3873	LYN;CSF1R;SYK;FLT3;IL15;PDGFB;FGR;HCK;LCK;ERBB4;ABI3;BTK;PTPN6;JAK2;EPHA1;JAK3
Regulation of MAP Kinase Activity (GO:0043405)	19/73	0.00883678	0.0932658	0	0	2.02488	9.57531	LYN;TENM1;RGS14;FLT3;CD300A;PLA2G1B;LRRK2;ADIPOQ;PDGFB;IRAK3;RASGRP1;THBS1;PIK3CG;ADRA2A;PIK3R6;DUSP7;PIK3R5;RGS2;UCHL1
Positive Regulation of B Cell Proliferation (GO:0030890)	2025-10-30	0.00893336	0.0940679	0	0	2.87445	13.5616	SASH3;CD74;PTPRC;CD81;GPR183;CD38;NFATC2;IRS2;NCKAP1L;TNFSF13B
Negative Regulation of Growth (GO:0045926)	27/115	0.00924216	0.0970958	0	0	1.76697	8.27644	NPR1;DCUN1D3;MT1M;ENO1;ZC3H12D;CCDC85B;FRZB;SERTAD2;SESN2;DACT3;SH3BP4;CCN3;MSX1;TSPYL2;TGFB1;INHBA;ALOX15B;BST2;SFRP1;MT1A;SFRP2;PSRC1;MT1F;MT1B;SIPA1;MT1E;HSPA1A
Mast Cell Activation Involved in Immune Response (GO:0002279)	2025-05-10	0.00942406	0.0978817	0	0	5.74426	26.7941	MILR1;CLSTN1;KIT;FCER1A;PIK3CG
Mast Cell Degranulation (GO:0043303)	2025-05-10	0.00942406	0.0978817	0	0	5.74426	26.7941	MILR1;CLSTN1;KIT;FCER1A;PIK3CG
Negative Regulation of T-helper 17 Cell Differentiation (GO:2000320)	2025-05-10	0.00942406	0.0978817	0	0	5.74426	26.7941	LGALS1;TBX21;LOXL3;JAK3;SMAD7
Positive Regulation of Neuroblast Proliferation (GO:0002052)	2025-05-10	0.00942406	0.0978817	0	0	5.74426	26.7941	CX3CR1;KDM1A;FZD9;DRD2;CX3CL1
Positive Regulation of Non-Canonical Wnt Signaling Pathway (GO:2000052)	2025-05-10	0.00942406	0.0978817	0	0	5.74426	26.7941	SFRP1;WNT5B;RSPO3;DKK1;NKD1
Myeloid Cell Development (GO:0061515)	2025-09-26	0.00986364	0.101984	0	0	3.04304	14.0555	ALAS2;NRROS;MYB;KIT;NCKAP1L;GP1BA;EVI2B;SH2B3;TLR2
Positive Regulation of Interleukin-2 Production (GO:0032743)	2025-09-26	0.00986364	0.101984	0	0	3.04304	14.0555	CD86;CD4;PTPRC;CLEC7A;IRF4;PLCG2;CARD11;CCR2;RUNX1
Arachidonate Metabolic Process (GO:0019369)	14/49	0.00994256	0.102568	0	0	2.30064	10.6081	GPX1;CYP4A22;CYP4A11;ALOX15;ALOX15B;PTGS1;CYP4Z1;CYP2C8;ALOX5;CYP2S1;CYP1A1;CYP1B1;CYP2E1;CTHRC1
Acetylcholine Receptor Signaling Pathway (GO:0095500)	1935-11-01	0.0101087	0.103813	0	0	2.63518	12.107	CHRM2;CHRNA1;CHRNA3;CHRNB4;LYNX1;CHRNB3;CHRM4;CHRNE;CHRNA6;RGS10;PLCB1
Dendrite Morphogenesis (GO:0048813)	1935-11-01	0.0101087	0.103813	0	0	2.63518	12.107	CDC42;DOCK10;DVL1;PTEN;MAP6;CTNNA2;EPHB1;CORIN;EPHB3;ZNF365;SHANK1
Negative Regulation of Response to External Stimulus (GO:0032102)	34/154	0.0102695	0.105042	0	0	1.63252	7.47463	PTEN;FIGNL2;NLRC3;AOAH;MEFV;LILRA2;CDH5;ZDHHC18;INPP5F;PPP1R13L;NLRP4;TMSB4X;ALOX5;FFAR4;NLRP3;CCN3;TNFAIP8L2;CTNNA2;DRD2;IL10;IL10RA;ADIPOQ;PRKCD;APOA1;IRAK3;SIGIRR;LRFN5;NLRP12;FNDC4;RTN4RL1;PPARG;GHRL;PTPN6;LTF
Positive Regulation of Cytoskeleton Organization (GO:0051495)	19/74	0.0102743	0.105042	0	0	1.98794	9.10102	TENM1;CCL24;GSN;CCL21;SYNPO2;PLEK;CX3CL1;MYLK3;MTSS1;PYCARD;P2RX7;HCK;SCIN;CDC42EP5;CDC42EP1;EVL;NCKAP1L;SYNPO;CCL26
Antimicrobial Humoral Immune Response Mediated by Antimicrobial Peptide (GO:0061844)	27/116	0.0103845	0.105931	0	0	1.74701	7.97938	CCL14;CXCL9;PLA2G1B;CXCL13;CXCL14;CX3CL1;GNLY;CCL5;CCL19;HMGN2;CCL18;CCL17;CCL16;CCL25;CCL24;CCL23;CCL22;CCL21;RNASE6;RNASE3;CXCL11;XCL2;XCL1;ANG;HAMP;LTF;CCL26
Monocarboxylic Acid Metabolic Process (GO:0032787)	29/127	0.0106403	0.10782	0	0	1.70435	7.74303	PANK4;ABAT;AOAH;SGPL1;KYNU;LDHD;HYI;GAMT;ACOT11;CYP4A11;HOGA1;IGF1;CPT1C;ACADSB;ACSF2;CYP27C1;CYP2C8;SLC6A8;VNN1;VNN2;CYP2S1;MGAT4A;CYP1A1;ACOT1;ECHDC3;PPARG;ACOT6;ACSBG2;ACOT4
Regulation of Anatomical Structure Morphogenesis (GO:0022603)	29/127	0.0106403	0.10782	0	0	1.70435	7.74303	CHRNA3;PID1;LRRK2;PDE3B;CXCL13;DLL1;PIK3CG;SIPA1L1;GPNMB;KIF13B;HMOX1;KIF1A;LRRC4C;PDZD8;EPHB3;PPFIA2;MARCHF5;ZRANB1;TGFB1;SEMA4D;CDX1;VASH1;CLDN4;SFRP1;CLDN3;ADGRB3;ABI3;TNIK;EPHA2
Negative Regulation of SMAD Protein Signal Transduction (GO:0060392)	2025-08-22	0.0106641	0.10782	0	0	3.28403	14.9123	SKI;CCN3;EMILIN1;PPARG;LDLRAD4;DKK1;SMAD7;ENG
Negative Regulation of T Cell Receptor Signaling Pathway (GO:0050860)	2025-08-22	0.0106641	0.10782	0	0	3.28403	14.9123	CD160;SH2D1A;LAPTM5;PTPN22;THY1;UBASH3A;SLA2;LILRB4
Extracellular Structure Organization (GO:0043062)	26/111	0.0108225	0.10879	0	0	1.76129	7.97183	VIT;COL17A1;COL16A1;HPSE2;COL13A1;COL14A1;ADAMTS12;MMP21;ADAMTS2;MMP28;COL10A1;COL28A1;MMP7;COL24A1;COL23A1;SMOC2;COL1A2;MMP16;MMP23B;SMOC1;MMP17;COL8A2;COL8A1;COL9A2;MATN4;MATN2
Negative Regulation of Smooth Muscle Cell Migration (GO:0014912)	2025-06-14	0.0109333	0.10879	0	0	4.30889	19.4587	NDRG4;IGFBP5;TPM1;AIF1;PRKG1;BMPR1A
Neuron Cell-Cell Adhesion (GO:0007158)	2025-06-14	0.0109333	0.10879	0	0	4.30889	19.4587	NLGN3;NLGN1;NLGN2;NINJ2;NRXN2;CNTN4
Phagolysosome Assembly (GO:0001845)	2025-06-14	0.0109333	0.10879	0	0	4.30889	19.4587	SRPX;RAB20;RAB39A;PLA2G5;CORO1A;SYT7
Regulation of Cell Projection Organization (GO:0031344)	2025-06-14	0.0109333	0.10879	0	0	4.30889	19.4587	MACF1;NTNG2;SEMA4D;LRRK2;TREM2;CCL19
Retinoic Acid Receptor Signaling Pathway (GO:0048384)	2025-06-14	0.0109333	0.10879	0	0	4.30889	19.4587	RARG;THRB;THRA;RARB;PPARG;RXRG
Thymus Development (GO:0048538)	2025-06-14	0.0109333	0.10879	0	0	4.30889	19.4587	FOXE1;RIPK3;HAND2;ZBTB1;EPHB3;FGF10
Regulation of Cytokine-Mediated Signaling Pathway (GO:0001959)	1940-12-01	0.0109742	0.10879	0	0	2.46432	11.1195	PYCARD;ZBP1;SIGIRR;CD74;PTPRC;SYK;AXL;MIB2;TMC8;IRAK3;PTPN6;GAS6
Regulation of Filopodium Assembly (GO:0051489)	1940-12-01	0.0109742	0.10879	0	0	2.46432	11.1195	CDC42;TENM1;DOCK11;SRGAP2C;TRPM2;NLGN1;CCL21;TGFB3;DAAM2;PRKCD;PIK3R1;FNBP1L
Neuron Maturation (GO:0042551)	2025-07-18	0.0111385	0.109705	0	0	3.65662	16.4451	C3;C1QA;LGI4;ADGRB3;SCARF1;CX3CL1;RND1
Positive Regulation of Antigen Receptor-Mediated Signaling Pathway (GO:0050857)	2025-07-18	0.0111385	0.109705	0	0	3.65662	16.4451	PTPRC;CD81;TRAT1;LCK;STAP1;KCNN4;CARD11
Regulation of Lymphocyte Activation (GO:0051249)	2025-07-18	0.0111385	0.109705	0	0	3.65662	16.4451	CD4;THEMIS2;CLEC7A;LCK;CD19;CRTAM;IKZF3
Natural Killer Cell Mediated Immunity (GO:0002228)	2025-10-31	0.011468	0.110173	0	0	2.73741	12.2313	CD2;FCGR3B;TYROBP;GZMB;NKG7;PLEKHM2;PIK3R1;HCST;ULBP1;VAV1
Modulation of Chemical Synaptic Transmission (GO:0050804)	27/117	0.0116389	0.110173	0	0	1.7275	7.69324	GRIA1;CX3CR1;NLGN3;NLGN1;TRIO;NLGN2;LRRK2;CLSTN1;PTEN;SLC8A2;NTF4;GRM4;EIF4EBP2;DRD2;LRRC4C;DLGAP2;GRIA3;LGI1;CHRNB4;FER1L5;ADIPOQ;PLCL2;NGF;SLC8A3;SLC4A8;GRIN3A;NRG3
Hepoxilin Biosynthetic Process (GO:0051122)	2025-04-07	0.0116441	0.110173	0	0	7.65734	34.0978	GSTM2;GSTM1;ALOX15;ALOX15B
Hepoxilin Metabolic Process (GO:0051121)	2025-04-07	0.0116441	0.110173	0	0	7.65734	34.0978	GSTM2;GSTM1;ALOX15;ALOX15B
Hexose Catabolic Process (GO:0019320)	2025-04-07	0.0116441	0.110173	0	0	7.65734	34.0978	GLB1L;LRP5;GLB1L3;GLB1L2
Immunological Synapse Formation (GO:0001771)	2025-04-07	0.0116441	0.110173	0	0	7.65734	34.0978	CCL21;CD6;CD81;CORO1A
Negative Regulation of B Cell Receptor Signaling Pathway (GO:0050859)	2025-04-07	0.0116441	0.110173	0	0	7.65734	34.0978	CD300A;LPXN;PTPN6;FCGR2B
Negative Regulation of Actin Nucleation (GO:0051126)	2025-04-07	0.0116441	0.110173	0	0	7.65734	34.0978	DNAI3;GMFG;CTNNA2;CORO1A
Negative Regulation of Glial Cell Apoptotic Process (GO:0034351)	2025-04-07	0.0116441	0.110173	0	0	7.65734	34.0978	PRKCD;TREM2;GAS6;DLL1
Negative Regulation of Neuron Projection Regeneration (GO:0070571)	2025-04-07	0.0116441	0.110173	0	0	7.65734	34.0978	INPP5F;RTN4RL1;FIGNL2;THY1
Osmosensory Signaling Pathway (GO:0007231)	2025-04-07	0.0116441	0.110173	0	0	7.65734	34.0978	PYCARD;TRPV4;NLRP3;SCN7A
Positive Regulation of ATP Biosynthetic Process (GO:2001171)	2025-04-07	0.0116441	0.110173	0	0	7.65734	34.0978	PINK1;PID1;TMSB4X;TREM2
Positive Regulation of Dendritic Cell Cytokine Production (GO:0002732)	2025-04-07	0.0116441	0.110173	0	0	7.65734	34.0978	CLEC7A;KIT;PLCG2;SCIMP
Positive Regulation of Lipopolysaccharide-Mediated Signaling Pathway (GO:0031666)	2025-04-07	0.0116441	0.110173	0	0	7.65734	34.0978	CD180;LY86;SCIMP;SASH1
Postsynapse Assembly (GO:0099068)	2025-04-07	0.0116441	0.110173	0	0	7.65734	34.0978	NLGN3;NLGN1;NLGN2;NRXN2
Proximal/Distal Pattern Formation (GO:0009954)	2025-04-07	0.0116441	0.110173	0	0	7.65734	34.0978	HOXB9;SIX3;HOXC9;DLL1
Regulation of CD8-positive, Alpha-Beta T Cell Differentiation (GO:0043376)	2025-04-07	0.0116441	0.110173	0	0	7.65734	34.0978	NCKAP1L;LILRB4;RUNX3;RUNX1
Regulation of Apoptotic Cell Clearance (GO:2000425)	2025-04-07	0.0116441	0.110173	0	0	7.65734	34.0978	C4B;C4A;CD300LF;TGM2
Retinal Rod Cell Development (GO:0046548)	2025-04-07	0.0116441	0.110173	0	0	7.65734	34.0978	RPGRIP1;SAMD7;NRL;SAMD11
Positive Regulation of Cell Junction Assembly (GO:1901890)	17/65	0.0122147	0.115096	0	0	2.03754	8.97558	NLGN3;NLGN1;COL16A1;NLGN2;MYOC;AMIGO1;CLSTN1;THY1;SFRP1;CUX2;DLG5;SYNDIG1;NPHP4;GHRL;EPHB1;EPHB3;EPHA2
Regulation of Cell-Matrix Adhesion (GO:0001952)	17/65	0.0122147	0.115096	0	0	2.03754	8.97558	CCL25;MACF1;CSF1;MYOC;CCL21;LIMCH1;SEMA3E;THY1;CD3E;THBS1;CX3CL1;SLC9A1;SFRP1;PLAU;PEAK1;EPHA1;SKAP1
Positive Regulation of Release of Sequestered Calcium Ion Into Cytosol (GO:0051281)	1936-11-01	0.0126464	0.118918	0	0	2.52963	11.0554	CXCL9;P2RY6;GSTM2;CXCL11;GSTO1;CD19;CXCR3;XCL1;THY1;CX3CL1;SLC6A4
Regulation of Kinase Activity (GO:0043549)	2025-09-27	0.0128851	0.120665	0	0	2.87382	12.506	TSPYL2;FGR;CD74;CD4;LMO4;NLRC5;SLAMF8;IRS2;HLA-DRB1
Striated Muscle Cell Development (GO:0055002)	2025-09-27	0.0128851	0.120665	0	0	2.87382	12.506	TTR;TMOD2;PGM5;ALPK3;IGF1;MYOZ1;ASB2;KLHL41;MYH6
Heart Contraction (GO:0060047)	1941-12-01	0.0134676	0.125606	0	0	2.37921	10.2483	MYBPC3;MYL4;TTR;GPX1;KCNQ1;TPM1;TNNI2;SCN4B;SGCG;MYH6;MYH7;SCN2B
Visual System Development (GO:0150063)	1941-12-01	0.0134676	0.125606	0	0	2.37921	10.2483	C3;C1QA;FOXE3;SIX6;RBP4;ITGAM;SMOC1;SH3PXD2B;SIX3;PBX4;BMPR1B;MEIS2
Peptidyl-Tyrosine Modification (GO:0018212)	13/46	0.0139983	0.13029	0	0	2.26528	9.67009	LYN;CSF1R;SYK;FLT3;PDGFB;FGR;HCK;ERBB4;ABI3;LCK;BTK;PTPN6;EPHA1
Regulation of Osteoblast Differentiation (GO:0045667)	22/92	0.0142624	0.132228	0	0	1.80882	7.68773	GDF10;DNAI3;SEMA4D;CTNNBIP1;PTEN;LRP5;CRIM1;TMEM53;TENT5A;IGF1;RUNX2;SKI;SUFU;SMOC1;FFAR4;TMEM119;SNAI2;PPARG;PRKD1;BMPR1B;LTF;BMPR1A
Positive Regulation of T Cell Cytokine Production (GO:0002726)	2025-08-23	0.0142644	0.132228	0	0	3.06491	13.0258	CD81;IL1R1;TBX21;CD7;SECTM1;NLRP3;XCL1;HLA-A
Myofibril Assembly (GO:0030239)	14/51	0.0142963	0.132256	0	0	2.17603	9.24323	MYBPC3;MYOM1;MYBPC1;TMOD2;TPM1;MYBPH;MYLK3;KLHL41;FMNL3;MYH3;TTR;PGM5;MYOZ1;MYH6
Adenylate Cyclase-Inhibiting G Protein-Coupled Receptor Signaling Pathway (GO:0007193)	15/56	0.0144101	0.132625	0	0	2.10422	8.92151	CHRM2;P2RY12;SFTPA2;CHRM4;NPY1R;OPRL1;TAAR1;ADRA2A;GNAO1;CORT;MARCO;GRM4;RGS1;INSL3;DRD2
Negative Regulation of Multicellular Organismal Process (GO:0051241)	49/243	0.0145062	0.132625	0	0	1.45639	6.16514	PTPRU;FOXE3;SPI1;DOCK7;PTEN;TREM2;LDLRAD4;TMEM53;HOXC10;RPS6KA5;TIFAB;DUSP10;ARHGDIB;FFAR4;SVEP1;EMILIN1;TIMP1;IL10;SRGN;ACTN3;ITGA4;IL15;SLC11A1;TFE3;ACOT11;ADIPOQ;APOA1;DKK1;CLEC4A;SFRP1;SFRP2;ALDH1A1;EVL;ALPK2;GAS6;ITGA9;HDAC1;HDAC9;GPNMB;SLAMF8;CORIN;GDF10;PLCL2;VASN;SMAD7;NLRP12;SPRY1;IL17D;FCGR2B
Chondrocyte Differentiation (GO:0002062)	1932-10-01	0.0145104	0.132625	0	0	2.61283	11.0598	BMP2;TGFB1;WNT5B;CCN3;BMPR1B;RUNX3;RUNX2;SOX5;RUNX1;SULF2
Membrane Depolarization (GO:0051899)	1932-10-01	0.0145104	0.132625	0	0	2.61283	11.0598	CHRNA1;P2RX7;CHRNA3;CHRNB4;CHRNB3;CHRNE;CHRNA6;SCN3A;SLC6A4;SCN2B
Natural Killer Cell Mediated Cytotoxicity (GO:0042267)	1932-10-01	0.0145104	0.132625	0	0	2.61283	11.0598	CD2;FCGR3B;GZMB;NKG7;PLEKHM2;PIK3R1;CORO1A;HCST;ULBP1;VAV1
Regulation of Lamellipodium Assembly (GO:0010591)	1932-10-01	0.0145104	0.132625	0	0	2.61283	11.0598	CDC42;AUTS2;ABI3;TWF2;WAS;RAC2;PLCE1;PIK3R1;WASF2;EPHA2
Macrophage Activation Involved in Immune Response (GO:0002281)	2025-05-11	0.0151881	0.135809	0	0	4.78661	20.0427	TYROBP;SYK;PLCG2;TREM2;LBP
Mast Cell Mediated Immunity (GO:0002448)	2025-05-11	0.0151881	0.135809	0	0	4.78661	20.0427	MILR1;CLSTN1;KIT;FCER1A;PIK3CG
Negative Regulation of Alpha-Beta T Cell Activation (GO:0046636)	2025-05-11	0.0151881	0.135809	0	0	4.78661	20.0427	CD300A;IHH;LILRB1;TNFRSF14;VSIR
Negative Regulation of Bone Remodeling (GO:0046851)	2025-05-11	0.0151881	0.135809	0	0	4.78661	20.0427	P2RX7;SFRP1;INPP5D;TMEM119;CARTPT
Negative Regulation of Leukocyte Chemotaxis (GO:0002689)	2025-05-11	0.0151881	0.135809	0	0	4.78661	20.0427	SLAMF8;PADI2;STAP1;CCN3;RIN3
Negative Regulation of Lymphocyte Migration (GO:2000402)	2025-05-11	0.0151881	0.135809	0	0	4.78661	20.0427	CD200R1;LRCH1;PADI2;CD69;CD200
Neutrophil Activation Involved in Immune Response (GO:0002283)	2025-05-11	0.0151881	0.135809	0	0	4.78661	20.0427	FCER1G;TYROBP;SYK;STXBP2;LILRA2
Positive Regulation of Myeloid Leukocyte Mediated Immunity (GO:0002888)	2025-05-11	0.0151881	0.135809	0	0	4.78661	20.0427	ITGAM;SPI1;TYROBP;ITGB2;STAP1
Positive Regulation of Platelet Activation (GO:0010572)	2025-05-11	0.0151881	0.135809	0	0	4.78661	20.0427	PLEK;SELENOP;GP1BA;SVEP1;JAK2
Regulation of Cell Activation (GO:0050865)	2025-05-11	0.0151881	0.135809	0	0	4.78661	20.0427	FCER1G;SYK;EMILIN1;TREM2;LILRA2
Regulation of Mitochondrial Depolarization (GO:0051900)	2025-05-11	0.0151881	0.135809	0	0	4.78661	20.0427	MYOC;LRRK2;BCL2;FZD9;IFI6
Positive Regulation of Wnt Signaling Pathway (GO:0030177)	26/114	0.0152154	0.135809	0	0	1.70095	7.11923	MACF1;LRRK2;NKD1;FRAT1;HHEX;TNKS2;FAM53B;RSPO3;WLS;ZRANB1;TGFB1;WNT5B;FZD9;POU5F1;SULF2;COL1A1;RNF146;SKI;SFRP4;SFRP1;BMP2;SFRP2;DAAM2;CDH15;RNF220;TLR2
Leukocyte Adhesion to Vascular Endothelial Cell (GO:0061756)	2025-07-19	0.0154162	0.136535	0	0	3.3517	13.9844	CX3CR1;SELPLG;VCAM1;ITGA4;PODXL2;SELENOP;ITGB7
Maintenance of Gastrointestinal Epithelium (GO:0030277)	2025-07-19	0.0154162	0.136535	0	0	3.3517	13.9844	RBP4;MUC2;IL10RA;MUC13;NOD2;PBLD;MUC6
Positive Regulation of Neutrophil Chemotaxis (GO:0090023)	2025-07-19	0.0154162	0.136535	0	0	3.3517	13.9844	CD74;CCL21;RAC2;XCL1;NCKAP1L;CCL19;MCU
Skeletal Muscle Contraction (GO:0003009)	2025-07-19	0.0154162	0.136535	0	0	3.3517	13.9844	CHRNA1;MYH3;TTR;STAC;TNNC2;TNNI2;MYH7
Positive Regulation of Supramolecular Fiber Organization (GO:1902905)	23/98	0.0154965	0.136981	0	0	1.76505	7.35521	TENM1;CCL24;GPX1;GSN;CCL21;SYNPO2;ALOX15;PLEK;MYLK3;CX3CL1;MTSS1;PYCARD;HCK;SCIN;PSRC1;NAV3;CDC42EP5;TRPV4;CDC42EP1;NCKAP1L;EVL;SYNPO;CCL26
Defense Response to Protozoan (GO:0042832)	2025-06-15	0.0159683	0.139532	0	0	3.8299	15.8449	CLEC7A;IRF4;SLC11A1;NKG7;GBP2;GBP4
Negative Regulation of NLRP3 Inflammasome Complex Assembly (GO:1900226)	2025-06-15	0.0159683	0.139532	0	0	3.8299	15.8449	NLRP2B;CPTP;PYDC1;NLRC3;TREM2;MEFV
Negative Regulation of Macrophage Activation (GO:0043031)	2025-06-15	0.0159683	0.139532	0	0	3.8299	15.8449	LRFN5;PTPRC;CST7;FCGR2B;CX3CL1;CD200
Negative Regulation of Mononuclear Cell Migration (GO:0071676)	2025-06-15	0.0159683	0.139532	0	0	3.8299	15.8449	CD200R1;SLAMF8;CCN3;EMILIN1;PLCB1;CD200
Regulation of Monocyte Differentiation (GO:0045655)	2025-06-15	0.0159683	0.139532	0	0	3.8299	15.8449	CD74;CD4;CSF1;CTNNBIP1;IRF7;HLA-DRB1
Regulation of Systemic Arterial Blood Pressure by Hormone (GO:0001990)	2025-06-15	0.0159683	0.139532	0	0	3.8299	15.8449	OXTR;AVPR1B;NANOS3;AVPR2;AVPR1A;CORIN
Cardiac Ventricle Morphogenesis (GO:0003208)	1942-12-01	0.0163705	0.142501	0	0	2.29976	9.45726	MYBPC3;TGFB1;SFRP2;NPY5R;NPY2R;TPM1;CPE;MYH6;SMAD7;BMPR1A;ENG;MYH7
Response to Hydrogen Peroxide (GO:0042542)	1942-12-01	0.0163705	0.142501	0	0	2.29976	9.45726	TRPM2;MINDY4;GPX1;PLEKHA1;RIPK3;PRKCD;CYP1B1;HMOX1;PARK7;SIRT1;PPEF2;MAP3K5
Negative Regulation of Cytokine-Mediated Signaling Pathway (GO:0001960)	17/67	0.0165072	0.142908	0	0	1.95581	8.02655	TINAGL1;NLRP2B;NLRC5;APOA1;TREM2;IRAK3;ISG15;SAMHD1;SIGIRR;PTPRC;PADI2;STAP1;PYDC1;PPARG;GAS6;SH2B3;NAIP
Hydrogen Peroxide Metabolic Process (GO:0042743)	2025-09-28	0.0165423	0.142908	0	0	2.7224	11.1668	DUOX1;PRDX4;GPX1;GPX3;LRP5;CYBA;HBD;PARK7;DUOX2
Long-Term Synaptic Potentiation (GO:0060291)	2025-09-28	0.0165423	0.142908	0	0	2.7224	11.1668	CAMK2B;SLC8A3;SLC24A4;RGS14;CAMK2G;GRIA3;SLC8A2;GRIN2D;NFATC4
Response to Zinc Ion (GO:0010043)	2025-09-28	0.0165423	0.142908	0	0	2.7224	11.1668	GLRA1;SLC30A8;MT1A;SLC30A3;HAAO;MT1M;MT1F;MT1B;MT1E
Supramolecular Fiber Organization (GO:0097435)	65/339	0.0167363	0.144311	0	0	1.36887	5.59892	HIP1;KHDC3L;COL14A1;LOXL3;PLOD1;AQP2;ARHGAP6;LOXL1;RND1;ADAMTS2;RAC2;CYP1B1;EMILIN1;PGM5;MYOZ1;NCKAP5;CGNL1;CAP1;RIPK3;TPM2;SERPINF2;TMOD2;TPM1;MYO7B;RHOH;SHROOM3;MYO7A;KRT31;KLHL41;CLIP3;CLIP2;MAP7D3;ELMO1;HCLS1;EVL;MYH6;KRT81;TUBGCP2;PLA2G1B;COL11A2;LTBP3;CORO1A;FBLN5;THSD4;CST3;CNN2;SPTA1;CDC42;SH3BP1;PLK3;MARCKSL1;GSN;CCDC13;ARHGAP25;CCDC88B;COL1A1;MFAP4;MYO1E;COL1A2;SH3D21;MYO5B;P4HA3;TRPV4;CCDC88C;MYO1F
Negative Regulation of Response to Stimulus (GO:0048585)	15/57	0.0169431	0.145545	0	0	2.05399	8.37597	LYN;AMBP;WFS1;APOA1;THY1;HLA-G;SIRT1;ADRA2A;NLRP12;DDAH1;ALOX5;INPP5D;PDCD1;FCGR2B;SH2B3
Regulation of Blood Vessel Endothelial Cell Migration (GO:0043535)	15/57	0.0169431	0.145545	0	0	2.05399	8.37597	CD40;TGFB1;ANGPT1;GADD45A;NANOS3;PDGFB;VASH1;GATA2;SIRT1;THBS1;SH3BP1;TMSB4X;PPARG;PRKD1;EPHA2
Negative Regulation of Epithelial Cell Proliferation (GO:0050680)	18/73	0.0185441	0.158999	0	0	1.88268	7.50738	TGFB1;GATA6;NLRC3;VASH1;RUNX3;THBS1;MTSS1;SFRP1;DUSP10;SFRP2;ALOX5;CXCR3;ATOH8;SNAI2;GHRL;SCG2;CNMD;ENG
Fc Receptor Mediated Stimulatory Signaling Pathway (GO:0002431)	2025-08-24	0.0186728	0.159504	0	0	2.87318	11.4372	LYN;FGR;HCK;FCER1G;PLPP4;SYK;PRKCD;VAV1
Macrophage Differentiation (GO:0030225)	2025-08-24	0.0186728	0.159504	0	0	2.87318	11.4372	CDC42;CSF1R;IL33;CD4;CSF1;IL15;SIRT1;HLA-DRB1
Ras Protein Signal Transduction (GO:0007265)	17/68	0.01905	0.162422	0	0	1.91734	7.594	ARHGAP9;BCL11B;RASGRF2;PARK7;KSR2;IGF1;NTN1;RASGRP1;RASGRP4;SHTN1;RASSF1;DOK2;DOK3;GRAP2;RASGEF1C;PLCE1;RGL4
Response to Lipopolysaccharide (GO:0032496)	34/161	0.0196828	0.166895	0	0	1.5419	6.0566	CD86;CX3CR1;CXCL9;GFI1;ATL1;PTPN22;TNFRSF11A;NOD2;CXCL13;NUGGC;FCAR;PYCARD;CASP7;NLRP3;STAP1;LGALS9;LBP;CCR5;GBP2;NANOS1;IL10;NANOS3;SLC11A1;CD180;IRAK3;LILRB1;PDCD1LG2;LILRB2;TNFRSF1B;PM20D1;CD6;AXL;SELENOP;PELI1
Neural Crest Cell Development (GO:0014032)	1943-12-01	0.0197206	0.166895	0	0	2.22545	8.7373	SEMA6B;CYP26C1;SEMA4D;PEF1;ERBB4;SEMA6D;SEMA3B;SNAI2;SEMA3E;NRTN;SEMA3F;PHACTR4
Neutrophil Chemotaxis (GO:0030593)	1943-12-01	0.0197206	0.166895	0	0	2.22545	8.7373	CXCL9;FCER1G;CXCR1;SYK;JAML;PLA2G1B;CLSTN1;ITGB2;XCL1;CXCL13;CKLF;PIK3CG
Non-Canonical Wnt Signaling Pathway (GO:0035567)	1943-12-01	0.0197206	0.166895	0	0	2.22545	8.7373	CDC42;SFRP4;SFRP1;SFRP2;MYOC;FRZB;FZD4;DVL1;CCDC88C;PRICKLE2;FZD9;FZD8
Erythrocyte Differentiation (GO:0030218)	13/48	0.0199784	0.167894	0	0	2.13559	8.35678	LYN;ALAS2;IKZF1;SLC1A5;INHBA;TAL1;MYB;KIT;HCLS1;NCKAP1L;JAK2;INHA;SH2B3
Positive Regulation of Osteoblast Differentiation (GO:0045669)	13/48	0.0199784	0.167894	0	0	2.13559	8.35678	GDF10;DNAI3;CTNNBIP1;LRP5;IGF1;TENT5A;RUNX2;FFAR4;TMEM119;PRKD1;BMPR1B;BMPR1A;LTF
Positive Regulation of Peptide Hormone Secretion (GO:0090277)	13/48	0.0199784	0.167894	0	0	2.13559	8.35678	FGA;TCF7L2;NLGN2;SLC30A8;SCT;IRS2;MYRIP;GHRHR;RBP4;FFAR4;GHRL;DRD2;MCU
Positive Regulation of Small GTPase Mediated Signal Transduction (GO:0051057)	14/53	0.0199857	0.167894	0	0	2.06419	8.07665	AUTS2;SEMA4D;GPR55;APOA1;IGF1;NGF;RASGRP1;PIK3CG;ADGRG1;MCF2L;SHOC2;TNS3;TGM2;FGF10
Response to Calcium Ion (GO:0051592)	22/95	0.0204522	0.168963	0	0	1.73418	6.74538	RYR1;FGA;CASR;NLGN1;PRKAA2;CPNE5;CPNE4;PEF1;CPNE6;ALOX15;ANXA11;THBS1;RYR3;ITPKC;TRPM2;TTR;RASA4;KCNMB1;KCNMA1;ALOX5AP;PLCG2;MICU1
Schwann Cell Development (GO:0014044)	2025-04-08	0.0205731	0.168963	0	0	5.74266	22.3032	SKI;CNTNAP1;MYOC;LGI4
Cellular Response to Purine-Containing Compound (GO:0071415)	2025-04-08	0.0205731	0.168963	0	0	5.74266	22.3032	RYR1;GSTM2;P2RY6;RYR3
Interleukin-12-Mediated Signaling Pathway (GO:0035722)	2025-04-08	0.0205731	0.168963	0	0	5.74266	22.3032	STAT4;IL12RB1;JAK2;PLCB1
Necroptotic Process (GO:0070266)	2025-04-08	0.0205731	0.168963	0	0	5.74266	22.3032	RIPK3;IPMK;ITPK1;FASLG
Negative Regulation of T Cell Apoptotic Process (GO:0070233)	2025-04-08	0.0205731	0.168963	0	0	5.74266	22.3032	CCL5;TSC22D3;PRKCQ;JAK3
Negative Regulation of Transforming Growth Factor Beta Production (GO:0071635)	2025-04-08	0.0205731	0.168963	0	0	5.74266	22.3032	TYROBP;GATA6;FBLN1;LILRB1
Peripheral Nervous System Axon Ensheathment (GO:0032292)	2025-04-08	0.0205731	0.168963	0	0	5.74266	22.3032	SKI;CNTNAP1;MYOC;LGI4
Postsynaptic Density Organization (GO:0097106)	2025-04-08	0.0205731	0.168963	0	0	5.74266	22.3032	NLGN1;NLGN2;PTEN;NRXN2
Presynaptic Membrane Assembly (GO:0097105)	2025-04-08	0.0205731	0.168963	0	0	5.74266	22.3032	NLGN3;NLGN1;NLGN2;PTEN
Regulation of Nervous System Process (GO:0031644)	2025-04-08	0.0205731	0.168963	0	0	5.74266	22.3032	SLC8A3;NANOS3;HTR2C;SLC8A2
Ventricular Cardiac Muscle Cell Membrane Repolarization (GO:0099625)	2025-04-08	0.0205731	0.168963	0	0	5.74266	22.3032	KCNJ5;KCNE1;KCNQ1;KCNJ3
T Cell Migration (GO:0072678)	2025-07-20	0.0207414	0.168963	0	0	3.0937	11.99	CXCL11;GPR183;CLSTN1;PIK3CG;CD99;CXCL16;CCL26
Cilium Movement Involved in Cell Motility (GO:0060294)	2025-07-20	0.0207414	0.168963	0	0	3.0937	11.99	DNAI3;DNAH8;TEKT1;TEKT2;TEKT3;DNAH9;RSPH9
Multicellular Organismal-Level Water Homeostasis (GO:0050891)	2025-07-20	0.0207414	0.168963	0	0	3.0937	11.99	MINDY4;WFS1;MYO5B;SCNN1B;TRPV4;CYP4A11;AQP2
Neuromuscular Junction Development (GO:0007528)	2025-07-20	0.0207414	0.168963	0	0	3.0937	11.99	CHRNA1;PPFIBP2;MUSK;LRRK2;DVL1;ANK3;CORIN
Positive Regulation of Macrophage Migration (GO:1905523)	2025-07-20	0.0207414	0.168963	0	0	3.0937	11.99	P2RY12;CSF1R;CSF1;CCL5;TREM2;THBS1;CX3CL1
Negative Regulation of Canonical Wnt Signaling Pathway (GO:0090090)	26/117	0.0209232	0.170141	0	0	1.64458	6.35942	PTPRU;HDAC1;GLI1;NKD1;FRZB;DACT3;NPHP4;LZTS2;CORIN;ANKRD6;TCF7L2;TLE2;TLE1;IGFBP4;IGFBP2;AXIN2;DKK1;TPBGL;BICC1;SFRP4;SFRP1;BMP2;SFRP2;CCDC88C;SNAI2;RBMS3
Sensory Organ Development (GO:0007423)	18/74	0.0212022	0.172103	0	0	1.84895	7.12521	FOXE3;MYO7B;MYO7A;BHLHE22;PBX4;ASCL1;ASCL2;MEIS2;PAX2;NTF4;SIX6;RBP4;MAFB;SMOC1;SH3PXD2B;SIX3;MSX1;BMPR1B
Protein Phosphorylation (GO:0006468)	70/373	0.0212648	0.172305	0	0	1.33306	5.13323	FLT3;GMFG;LRRK2;MAST2;CLSTN1;TSSK1B;TESK2;MYLK3;MYLK;STK10;PPP3CB;RPS6KA5;RPS6KA1;JAK2;MAP3K6;EPHB1;ROS1;PRKG1;EPHB3;MAP4K1;MUSK;SYK;PRKCB;PRKCD;IRAK3;RNASE3;RUNX3;FGR;HCK;LCK;PEAK1;KIT;BTK;ALPK3;PRKCQ;TLR7;PRKD1;ERG;TNIK;TSSK4;EPHA1;GAS6;HCST;CILK1;TLR2;CAMK2B;CSF1R;PRKAA2;PDGFB;STK39;KALRN;GRK1;STK33;PRDX4;GRK5;ERBB4;MKNK1;LYN;PRRT1;PLK3;NTRK2;CDK11A;MOK;CDK11B;CDK9;PINK1;ABI3;STK17B;PTPN6;NEK11
Positive Regulation of Plasma Membrane Bounded Cell Projection Assembly (GO:0120034)	21/90	0.0213732	0.172877	0	0	1.75114	6.7342	P2RY12;TENM1;NLGN1;AUTS2;CCL21;TGFB3;TWF2;PIK3R1;FNBP1L;SLC6A4;CDC42;P2RX7;DOCK11;CDC42EP5;CROCC;RAC2;PLCE1;CDC42EP1;CCL19;EPS8L3;WASF2
Potassium Ion Transmembrane Transport (GO:0071805)	29/134	0.0217065	0.175262	0	0	1.59007	6.09019	KCNK5;KCNE1;SLC24A4;KCNA1;KCNA2;KCNA3;KCNA6;SLC9A1;KCNN1;KCNN3;KCNN4;KCNJ1;KCNJ3;KCNH3;KCNJ5;KCND1;KCNK10;KCND2;KCNJ12;KCNJ9;KCNK13;SLC12A1;KCNK17;SLC9A5;KCNS1;KCNQ1;SLC9A9;KCNMA1;KCNQ3
Cellular Response to Metal Ion (GO:0071248)	25/112	0.0220278	0.177231	0	0	1.65386	6.31022	RYR1;NLGN1;MINDY4;PRKAA2;CPNE5;CPNE4;LRRK2;KCNA1;CPNE6;MT1M;ALOX15;AQP2;RYR3;TRPM2;GLRA1;PLCG2;ANK3;ITPKC;MT1A;RASA4;ALOX5AP;MT1F;MT1B;MICU1;MT1E
Regulation of Wnt Signaling Pathway (GO:0030111)	25/112	0.0220278	0.177231	0	0	1.65386	6.31022	MACF1;LRRK2;CXXC4;NKD1;HHEX;FRZB;FAM53B;DACT3;RSPO3;WLS;RNF43;ZRANB1;TLE1;CTNNBIP1;DKK1;SULF2;SKI;SFRP4;SFRP1;BMP2;SFRP2;DAAM2;TRABD2B;MDFI;TLR2
Long-Chain Fatty Acid Metabolic Process (GO:0001676)	20/85	0.022302	0.177423	0	0	1.7702	6.73219	GSTM4;GSTM2;GPX1;MUSK;ACSL1;CYP4A22;CYP4A11;ALOX15;ACSL5;LTC4S;ALOX15B;CYP4Z1;CYP2C8;ALOX5;CYP1A1;CYP1B1;ACOT1;CYP2E1;ACSBG2;ACOT4
Lung Development (GO:0030324)	1934-10-01	0.0223389	0.177423	0	0	2.39481	9.1037	RCN3;CEBPA;FGF7;BMP2;RBP4;LOXL3;FOXJ1;CHI3L1;CCDC40;FGF10
Regulation of Response to Biotic Stimulus (GO:0002831)	1934-10-01	0.0223389	0.177423	0	0	2.39481	9.1037	FGR;CD300A;GATA6;CD300E;PTPN22;TREM2;CD300C;SAMHD1;FCGR2B;CX3CL1
Negative Regulation of Protein Processing (GO:0010955)	2025-06-16	0.0224011	0.177423	0	0	3.44671	13.0928	PLAU;LRRK2;CTSZ;SERPINF2;USP17L2;THBS1
Postsynaptic Membrane Organization (GO:0001941)	2025-06-16	0.0224011	0.177423	0	0	3.44671	13.0928	NLGN3;NLGN1;NLGN2;MUSK;NRXN2;CORIN
Presynapse Assembly (GO:0099054)	2025-06-16	0.0224011	0.177423	0	0	3.44671	13.0928	NLGN3;NLGN1;NLGN2;DVL1;PTEN;CORIN
Regulation of Non-Canonical Wnt Signaling Pathway (GO:2000050)	2025-06-16	0.0224011	0.177423	0	0	3.44671	13.0928	SFRP4;SFRP1;WNT5B;DAAM2;RSPO3;NKD1
Regulation of Plasminogen Activation (GO:0010755)	2025-06-16	0.0224011	0.177423	0	0	3.44671	13.0928	PLAU;CTSZ;SERPINF2;ENO1;THBS1;RUNX1
Response to Cadmium Ion (GO:0046686)	2025-06-16	0.0224011	0.177423	0	0	3.44671	13.0928	MT1A;HAAO;MT1M;MT1F;MT1B;MT1E
Positive Regulation of T Cell Differentiation (GO:0045582)	16/64	0.0224968	0.177873	0	0	1.91703	7.27396	SMARCD2;IHH;ZBTB1;RHOH;LILRB2;ARID1A;FOXO3;HLA-G;LILRB4;VSIR;DUSP10;VNN1;HLA-DRA;NCKAP1L;IL12RB1;HLA-DRB1
Actin-Mediated Cell Contraction (GO:0070252)	2025-05-12	0.0229028	0.178516	0	0	4.10256	15.4933	KCNE1;GSN;LUZP1;KCNQ1;CCDC88C
Cellular Response to Dopamine (GO:1903351)	2025-05-12	0.0229028	0.178516	0	0	4.10256	15.4933	GNAO1;LRRK2;ARRB2;DRD5;TGM2
Porphyrin-Containing Compound Catabolic Process (GO:0006787)	2025-05-12	0.0229028	0.178516	0	0	4.10256	15.4933	ABCC2;AMBP;UROD;SLCO2B1;HMOX1
Positive Regulation of T-helper 1 Type Immune Response (GO:0002827)	2025-05-12	0.0229028	0.178516	0	0	4.10256	15.4933	IL1R1;SLC11A1;TBX21;XCL1;IL12RB1
Positive Regulation of Glycoprotein Biosynthetic Process (GO:0010560)	2025-05-12	0.0229028	0.178516	0	0	4.10256	15.4933	IL33;CCL21;CCL19;IGF1;PLCB1
Regulation of ATP Biosynthetic Process (GO:2001169)	2025-05-12	0.0229028	0.178516	0	0	4.10256	15.4933	PINK1;PID1;TMSB4X;TREM2;ENO1
Regulation of T Cell Apoptotic Process (GO:0070232)	2025-05-12	0.0229028	0.178516	0	0	4.10256	15.4933	RIPK3;CCL5;PRKCQ;PDCD1;JAK3
Regulation of Transforming Growth Factor Beta Production (GO:0071634)	2025-05-12	0.0229028	0.178516	0	0	4.10256	15.4933	SERPINF2;XCL1;FBLN1;LILRB1;LGALS9
Regulation of Neuron Apoptotic Process (GO:0043523)	28/129	0.0229297	0.178516	0	0	1.59587	6.02494	CNTFR;AGAP2;FAIM2;TREM2;SEMA3E;PARK7;FOXO3;IL27RA;NTF4;CASP7;GRM4;FGF20;NANOS1;NTRK2;UNC5B;TGFB3;WFS1;FZD9;NGF;DKK1;HSPG2;NFATC4;TOX3;PINK1;BCL2;FCGR2B;NAIP;CRLF1
Apoptotic Process (GO:0006915)	46/232	0.0230028	0.178575	0	0	1.42524	5.37619	HIP1;CGB7;ITGB2;IFI6;FASLG;PYCARD;CASP7;ATCAY;NLRP3;BMF;NLRP1;JAK2;IER3;MAP3K5;BOK;IL10;PLK3;CDK11A;TGFB1;GADD45A;BIK;TNFSF12;GZMA;PRKCD;CIDEB;EMP1;GZMB;RNASE3;SEPTIN4;NGF;ALOX15B;CDK11B;CIDEC;GZMH;CD2;GZMM;IFI27;DDIT4;ELMO1;BCL2;LTA;NOX5;TNFRSF25;PDCD1;ARHGEF6;TLR2
Negative Regulation of Protein-Containing Complex Assembly (GO:0031333)	15/59	0.0230155	0.178575	0	0	1.9604	7.39382	NLRP2B;PRRT2;THRA;TMC8;TREM2;NLRC3;PARK7;RNASE3;MEFV;DKK1;SORL1;CDC42;CPTP;PYDC1;CRYAB
Negative Regulation of G Protein-Coupled Receptor Signaling Pathway (GO:0045744)	1939-11-01	0.0231724	0.179185	0	0	2.2582	8.50165	GRK3;RGS2;RGS14;CCL5;PDE3B;PLEK;PADI2;ARRB2;DRD2;SH2B3;MRAP2
Regulation of Metal Ion Transport (GO:0010959)	1939-11-01	0.0231724	0.179185	0	0	2.2582	8.50165	CAMK2B;NANOS1;P2RX7;KCNE1;CASR;CD4;BCL2;IL16;ANK3;DRD2;CAMK2G
Negative Regulation of Wnt Signaling Pathway (GO:0030178)	31/146	0.0233308	0.180105	0	0	1.55206	5.83263	PTPRU;HDAC1;GLI1;CXXC4;NKD1;FRZB;DACT3;NPHP4;LZTS2;CORIN;ANKRD6;RNF43;TCF7L2;TLE2;TLE1;IGFBP4;CTNNBIP1;IGFBP2;AXIN2;DKK1;TPBGL;BICC1;SFRP4;SFRP1;BMP2;SFRP2;CCDC88C;SNAI2;TRABD2B;MDFI;RBMS3
Actin Polymerization or Depolymerization (GO:0008154)	13/49	0.0236025	0.181895	0	0	2.07614	7.77807	GSN;WIPF1;TWF2;WAS;ARHGAP6;AIF1;PREX1;SCIN;MSRB2;ANG;EVL;GHRL;JAK2
Positive Regulation of Interleukin-17 Production (GO:0032740)	2025-08-25	0.0239739	0.181918	0	0	2.70401	10.0881	TGFB1;IL15;RFTN1;SLAMF6;PRKCQ;NOD2;JAK2;LY9
Epidermis Development (GO:0008544)	20/86	0.0251279	0.181918	0	0	1.74327	6.42182	CERS3;COL17A1;HDAC1;GATA6;WAS;EMP1;GRHL3;PLOD1;GLI1;KRT31;OVOL1;DLL1;NTF4;FLG2;FGF7;FABP5;SVEP1;CCN2;TGM5;HLA-DRB1
Transport Across Blood-Brain Barrier (GO:0150104)	20/86	0.0251279	0.181918	0	0	1.74327	6.42182	LEPROT;ABCC2;SLC22A5;SLC44A1;AVPR1B;SLC6A17;ATP2A3;SLC1A4;AVPR1A;SLC1A5;SLC5A1;SLC4A3;SLC8A2;SLC5A6;SLC4A8;SLC6A6;FABP5;SLCO3A1;SLCO2B1;SLC29A1
B Cell Chemotaxis (GO:0035754)	2025-03-05	0.0258453	0.181918	0	0	8.6121	31.4826	CLSTN1;CXCL13;GAS6
C-X-C Chemokine Receptor CXCR4 Signaling Pathway (GO:0038159)	2025-03-05	0.0258453	0.181918	0	0	8.6121	31.4826	LYN;WBP1L;TREM2
ISG15-protein Conjugation (GO:0032020)	2025-03-05	0.0258453	0.181918	0	0	8.6121	31.4826	UBA7;UBE2E2;ISG15
L-aspartate Import Across Plasma Membrane (GO:0140009)	2025-03-05	0.0258453	0.181918	0	0	8.6121	31.4826	SLC1A4;SLC1A5;SLC1A6
L-aspartate Transmembrane Transport (GO:0070778)	2025-03-05	0.0258453	0.181918	0	0	8.6121	31.4826	SLC1A4;SLC1A5;SLC1A6
NADPH Oxidation (GO:0070995)	2025-03-05	0.0258453	0.181918	0	0	8.6121	31.4826	FMO1;KCNAB2;FMO5
Antibody-Dependent Cellular Cytotoxicity (GO:0001788)	2025-03-05	0.0258453	0.181918	0	0	8.6121	31.4826	FCGR2A;FCGR3B;FCGR2B
Branchiomotor Neuron Axon Guidance (GO:0021785)	2025-03-05	0.0258453	0.181918	0	0	8.6121	31.4826	NRP2;SEMA3F;PLXNA4
Cell Surface Receptor Protein Tyrosine Phosphatase Signaling Pathway (GO:0007185)	2025-03-05	0.0258453	0.181918	0	0	8.6121	31.4826	PTPRU;TRIO;PTPRF
Cell-Cell Adhesion Mediated by Integrin (GO:0033631)	2025-03-05	0.0258453	0.181918	0	0	8.6121	31.4826	VCAM1;ITGA4;PLPP3
Chitin Catabolic Process (GO:0006032)	2025-03-05	0.0258453	0.181918	0	0	8.6121	31.4826	CHIT1;OVGP1;CTBS
Chitin Metabolic Process (GO:0006030)	2025-03-05	0.0258453	0.181918	0	0	8.6121	31.4826	CHIT1;OVGP1;CTBS
Chronic Inflammatory Response (GO:0002544)	2025-03-05	0.0258453	0.181918	0	0	8.6121	31.4826	VNN1;CXCL13;THBS1
Citrulline Metabolic Process (GO:0000052)	2025-03-05	0.0258453	0.181918	0	0	8.6121	31.4826	PM20D1;DDAH1;DDAH2
Diet Induced Thermogenesis (GO:0002024)	2025-03-05	0.0258453	0.181918	0	0	8.6121	31.4826	SCT;BMP8A;SORL1
Epithelial Cell Differentiation Involved in Kidney Development (GO:0035850)	2025-03-05	0.0258453	0.181918	0	0	8.6121	31.4826	SIX2;MTSS1;PAX2
Glomerular Epithelial Cell Differentiation (GO:0072311)	2025-03-05	0.0258453	0.181918	0	0	8.6121	31.4826	PTPRU;PROM1;KLF15
Glyoxylate Metabolic Process (GO:0046487)	2025-03-05	0.0258453	0.181918	0	0	8.6121	31.4826	MGAT4A;HYI;HOGA1
Hydrogen Peroxide Biosynthetic Process (GO:0050665)	2025-03-05	0.0258453	0.181918	0	0	8.6121	31.4826	DUOX1;CYBA;DUOX2
Lymph Node Development (GO:0048535)	2025-03-05	0.0258453	0.181918	0	0	8.6121	31.4826	TGFB1;RIPK3;TNFRSF11A
Negative Regulation of Arp2/3 Complex-Mediated Actin Nucleation (GO:0034316)	2025-03-05	0.0258453	0.181918	0	0	8.6121	31.4826	DNAI3;GMFG;CTNNA2
Negative Regulation of Excitatory Postsynaptic Potential (GO:0090394)	2025-03-05	0.0258453	0.181918	0	0	8.6121	31.4826	TMEM25;LRRK2;PTEN
Negative Regulation of Macrophage Differentiation (GO:0045650)	2025-03-05	0.0258453	0.181918	0	0	8.6121	31.4826	INHBA;INHA;C1QC
Negative Regulation of Mast Cell Activation (GO:0033004)	2025-03-05	0.0258453	0.181918	0	0	8.6121	31.4826	MILR1;CD84;CD300LF
Negative Regulation of Vitamin Metabolic Process (GO:0046137)	2025-03-05	0.0258453	0.181918	0	0	8.6121	31.4826	GFI1;SNAI1;SNAI2
Neutrophil Extravasation (GO:0072672)	2025-03-05	0.0258453	0.181918	0	0	8.6121	31.4826	JAML;CLSTN1;PIK3CG
Nucleobase Transport (GO:0015851)	2025-03-05	0.0258453	0.181918	0	0	8.6121	31.4826	SLC29A1;SLC28A1;SLC29A3
+ Reg of CD4-+, CD25-+, Alpha-Beta Regulatory T Cell Differentiation (GO:0032831)	2025-03-05	0.0258453	0.181918	0	0	8.6121	31.4826	HLA-DRA;LGALS9;HLA-DRB1
Positive Regulation of T-helper 1 Cell Cytokine Production (GO:2000556)	2025-03-05	0.0258453	0.181918	0	0	8.6121	31.4826	IL1R1;TBX21;XCL1
Positive Regulation of Wnt Signaling Pathway, Planar Cell Polarity Pathway (GO:2000096)	2025-03-05	0.0258453	0.181918	0	0	8.6121	31.4826	RSPO3;DKK1;NKD1
Positive Regulation of Aggrephagy (GO:1905337)	2025-03-05	0.0258453	0.181918	0	0	8.6121	31.4826	ZDHHC19;HSPB8;SLC6A4
Positive Regulation of Antigen Processing and Presentation (GO:0002579)	2025-03-05	0.0258453	0.181918	0	0	8.6121	31.4826	CCL21;SLC11A1;NOD2
Positive Regulation of Cell-Cell Adhesion Mediated by Integrin (GO:0033634)	2025-03-05	0.0258453	0.181918	0	0	8.6121	31.4826	CD3E;CXCL13;SKAP1
Positive Regulation of Dendritic Cell Antigen Processing and Presentation (GO:0002606)	2025-03-05	0.0258453	0.181918	0	0	8.6121	31.4826	CCL21;SLC11A1;NOD2
Positive Regulation of Growth Hormone Secretion (GO:0060124)	2025-03-05	0.0258453	0.181918	0	0	8.6121	31.4826	GHRHR;GHRL;DRD2
Positive Regulation of Lipoprotein Particle Clearance (GO:0010986)	2025-03-05	0.0258453	0.181918	0	0	8.6121	31.4826	TREM2;LDLRAP1;GPIHBP1
Postsynaptic Density Protein 95 Clustering (GO:0097119)	2025-03-05	0.0258453	0.181918	0	0	8.6121	31.4826	NLGN1;NLGN2;NRXN2
Protection From Natural Killer Cell Mediated Cytotoxicity (GO:0042270)	2025-03-05	0.0258453	0.181918	0	0	8.6121	31.4826	HLA-B;HLA-G;HLA-E
Regulation of T-helper 1 Cell Cytokine Production (GO:2000554)	2025-03-05	0.0258453	0.181918	0	0	8.6121	31.4826	IL1R1;TBX21;XCL1
Regulation of Glomerular Filtration (GO:0003093)	2025-03-05	0.0258453	0.181918	0	0	8.6121	31.4826	PTPRU;PDGFB;GAS6
Regulation of Glucagon Secretion (GO:0070092)	2025-03-05	0.0258453	0.181918	0	0	8.6121	31.4826	FFAR4;STK39;SYT7
Regulation of Long-Chain Fatty Acid Import Across Plasma Membrane (GO:0010746)	2025-03-05	0.0258453	0.181918	0	0	8.6121	31.4826	ACSL5;IRS2;THBS1
Regulation of Macrophage Apoptotic Process (GO:2000109)	2025-03-05	0.0258453	0.181918	0	0	8.6121	31.4826	IRF7;NOD2;SIRT1
Regulation of Peptidyl-Lysine Acetylation (GO:2000756)	2025-03-05	0.0258453	0.181918	0	0	8.6121	31.4826	PRKAA2;KLF15;SIRT1
Regulation of Ventricular Cardiac Muscle Cell Membrane Depolarization (GO:0060373)	2025-03-05	0.0258453	0.181918	0	0	8.6121	31.4826	GJA5;GPD1L;SMAD7
Renal Filtration Cell Differentiation (GO:0061318)	2025-03-05	0.0258453	0.181918	0	0	8.6121	31.4826	PTPRU;PROM1;KLF15
Sympathetic Neuron Projection Extension (GO:0097490)	2025-03-05	0.0258453	0.181918	0	0	8.6121	31.4826	NRP2;SEMA3F;S100B
Toll-Like Receptor 2 Signaling Pathway (GO:0034134)	2025-03-05	0.0258453	0.181918	0	0	8.6121	31.4826	LGALS9;PIK3AP1;TLR2
Trigeminal Nerve Morphogenesis (GO:0021636)	2025-03-05	0.0258453	0.181918	0	0	8.6121	31.4826	NRP2;SEMA3F;PLXNA4
Trigeminal Nerve Structural Organization (GO:0021637)	2025-03-05	0.0258453	0.181918	0	0	8.6121	31.4826	NRP2;SEMA3F;PLXNA4
Type IIa Hypersensitivity (GO:0001794)	2025-03-05	0.0258453	0.181918	0	0	8.6121	31.4826	FCGR2A;FCGR3B;FCGR2B
Fat Cell Differentiation (GO:0045444)	16/65	0.0258542	0.181918	0	0	1.8778	6.86389	CEBPA;TCF7L2;PID1;STEAP4;WNT5B;ADIPOQ;FITM1;GATA2;SIRT1;CLIP3;NR4A2;MAFB;FFAR4;BBS9;SDF4;PPARG
Cardiac Muscle Tissue Morphogenesis (GO:0055008)	2025-09-30	0.0260338	0.181918	0	0	2.46284	8.98532	MYBPC3;BMP2;TTR;TGFB1;TPM1;MYH6;SMAD7;ENG;MYH7
Negative Regulation of Cytokine Production Involved in Inflammatory Response (GO:1900016)	2025-09-30	0.0260338	0.181918	0	0	2.46284	8.98532	PYCARD;NFKBIA;CUEDC2;HMOX1;NLRC3;TREM2;MEFV;JAK2;LILRB4
Positive Regulation of Calcium-Mediated Signaling (GO:0050850)	2025-09-30	0.0260338	0.181918	0	0	2.46284	8.98532	CALCR;PTPRC;CLEC7A;TRAT1;PLCG2;TREM2;NMUR1;GPR62;SLC6A4
Positive Regulation of Response to Wounding (GO:1903036)	2025-09-30	0.0260338	0.181918	0	0	2.46284	8.98532	DUOX1;CLDN4;CLDN3;CLEC7A;INSL3;SCARF1;DUOX2;ADRA2A;MYLK
Regulation of Muscle Contraction (GO:0006937)	2025-09-30	0.0260338	0.181918	0	0	2.46284	8.98532	CHRM2;MYBPC3;CHRNA3;KCNA1;TNNC2;TPM1;MYBPH;CACNA1C;ENO1
Regulation of Vasoconstriction (GO:0019229)	2025-09-30	0.0260338	0.181918	0	0	2.46284	8.98532	FGA;OXTR;AVPR1B;ITGA4;TBXA2R;AVPR2;SVEP1;AVPR1A;ITGA9
Regulation of SMAD Protein Signal Transduction (GO:0060390)	15/60	0.0266029	0.185611	0	0	1.91672	6.95145	TGFB1;TGFB3;LDLRAD4;INHBA;DKK1;SMAD7;SKI;BMP2;ATOH8;CCN3;EMILIN1;PPARG;JAK2;ENG;BMPR1A
Negative Regulation of Leukocyte Cell-Cell Adhesion (GO:1903038)	2025-07-21	0.0272211	0.187701	0	0	2.87255	10.352	GPNMB;LAPTM5;PTPN22;PDCD1;TNFAIP8L2;TIGIT;JAK3
Negative Regulation of Signal Transduction by P53 Class Mediator (GO:1901797)	2025-07-21	0.0272211	0.187701	0	0	2.87255	10.352	CD74;MLXIPL;KDM1A;MORN3;SNAI1;SNAI2;SIRT1
Positive Regulation of Granulocyte Chemotaxis (GO:0071624)	2025-07-21	0.0272211	0.187701	0	0	2.87255	10.352	CD74;CCL21;RAC2;XCL1;NCKAP1L;CCL19;MCU
Regulation of Macrophage Chemotaxis (GO:0010758)	2025-07-21	0.0272211	0.187701	0	0	2.87255	10.352	CSF1R;C5;CSF1;CCL5;SLAMF8;STAP1;THBS1
Regulation of Neuroinflammatory Response (GO:0150077)	2025-07-21	0.0272211	0.187701	0	0	2.87255	10.352	IL33;CD200R1;PLCG2;TREM2;IGF1;TNFRSF1B;CD200
Cellular Response to Hydrogen Peroxide (GO:0070301)	1935-10-01	0.027231	0.187701	0	0	2.29888	8.2838	TRPM2;MINDY4;PLEKHA1;RIPK3;PRKCD;CYP1B1;PARK7;SIRT1;PPEF2;MAP3K5
Regulation of Interleukin-17 Production (GO:0032660)	1935-10-01	0.027231	0.187701	0	0	2.29888	8.2838	TGFB1;IL15;RFTN1;NCKAP1L;SLAMF6;PRKCQ;NOD2;JAK2;LY9;VSIR
Toll-Like Receptor Signaling Pathway (GO:0002224)	1935-10-01	0.027231	0.187701	0	0	2.29888	8.2838	PLCG2;BTK;TLR8;IRAK3;TLR10;TLR7;TLR5;SCIMP;CTSS;TLR2
Positive Regulation of Blood Vessel Endothelial Cell Migration (GO:0043536)	13/50	0.0276909	0.190583	0	0	2.01991	7.24473	CD40;TGFB1;ANGPT1;NANOS3;PDGFB;GATA2;SIRT1;HDAC9;THBS1;TMSB4X;HMOX1;PRKD1;JCAD
Fibroblast Growth Factor Receptor Signaling Pathway (GO:0008543)	1940-11-01	0.0277994	0.191042	0	0	2.1802	7.8111	TRIM71;FGF7;FGF14;FLRT2;GALNT3;KIF16B;FGF20;SHOC2;FGF12;FGF22;FGF10
Positive Regulation of Cell-Matrix Adhesion (GO:0001954)	1945-12-01	0.0279108	0.19152	0	0	2.09032	7.48074	CCL25;SFRP1;COL16A1;CSF1;CCL21;MYOC;THY1;CD3E;EPHA1;PLPP3;CX3CL1;SKAP1
Sodium Ion Transmembrane Transport (GO:0035725)	20/87	0.0282181	0.193338	0	0	1.71715	6.12644	SLC24A4;SLC6A17;SLC12A1;SLC5A1;SLC6A4;SLC8A2;SLC9A1;SLC8A3;SLC4A8;SLC6A6;SLC9A5;SLC6A8;SCNN1D;SCNN1B;SLC9A9;SCN7A;SCN4A;ASIC2;SCN4B;SCN3A
Regulation of Actin Filament Polymerization (GO:0030833)	17/71	0.0284936	0.194717	0	0	1.81051	6.44191	TENM1;CCL24;CCL21;PRKCD;ALOX15;TWF2;PYCARD;HCK;CDC42EP5;DAAM2;TMSB4X;CDC42EP1;HCLS1;EVL;NCKAP1L;ASB2;CCL26
Defense Response to Gram-positive Bacterium (GO:0050830)	22/98	0.0285472	0.194717	0	0	1.66543	5.9226	PGLYRP2;PLA2G1B;RNASE6;STAB2;RNASE4;HLA-A;RNASE3;RNASE2;LYZ;MPEG1;HLA-E;FGR;LYG1;NLRP6;TNFRSF14;ANG;LBP;GBP2;HAMP;GBP4;LTF;TLR2
Positive Regulation of Protein Modification Process (GO:0031401)	22/98	0.0285472	0.194717	0	0	1.66543	5.9226	CSF1R;CD74;NNMT;MUSK;SEMA4D;LIMCH1;FAXDC2;LRRK2;ADIPOQ;ITLN1;RASGRP1;SIRT1;CLIP3;C3;BMP2;CD4;GPNMB;ERBB4;TNIK;GAS6;TRABD2B;HLA-DRB1
Dendritic Spine Organization (GO:0097061)	2025-08-26	0.0302452	0.202028	0	0	2.55364	8.93371	CDC42;DOCK10;PTEN;TREM2;EPHB1;EPHB3;ZNF365;SHANK1
Positive Regulation of Filopodium Assembly (GO:0051491)	2025-08-26	0.0302452	0.202028	0	0	2.55364	8.93371	CDC42;TENM1;DOCK11;NLGN1;CCL21;TGFB3;PIK3R1;FNBP1L
Regulation of Platelet Aggregation (GO:0090330)	2025-08-26	0.0302452	0.202028	0	0	2.55364	8.93371	LYN;SYK;PRKCD;EMILIN1;PRKCQ;JAK2;SH2B3;PRKG1
Neuron Projection Guidance (GO:0097485)	28/132	0.0302923	0.202028	0	0	1.54956	5.41862	PTPRU;ROBO3;NRP2;ROBO4;TRIO;SEMA3B;NEXN;SEMA3E;SEMA3F;KALRN;RPS6KA5;BOC;EMB;EPHB1;PLXNA4;EPHB3;EPHA5;SEMA6B;LGI1;EPHA6;DSCAM;SEMA4D;DCC;SEMA6D;PALLD;PRKCQ;EVL;CNTN4
Cellular Response to Cadmium Ion (GO:0071276)	2025-06-17	0.0303706	0.202028	0	0	3.13319	10.9482	MT1A;SLC11A1;MT1M;MT1F;MT1B;MT1E
Cellular Response to Copper Ion (GO:0071280)	2025-06-17	0.0303706	0.202028	0	0	3.13319	10.9482	MINDY4;MT1A;MT1M;MT1F;MT1B;MT1E
Cellular Response to Zinc Ion (GO:0071294)	2025-06-17	0.0303706	0.202028	0	0	3.13319	10.9482	GLRA1;MT1A;MT1M;MT1F;MT1B;MT1E
Membrane Lipid Catabolic Process (GO:0046466)	2025-06-17	0.0303706	0.202028	0	0	3.13319	10.9482	SGPL1;FUCA1;ENPP2;NAGA;CYP1B1;PLPP3
Negative Regulation of GTPase Activity (GO:0034260)	2025-06-17	0.0303706	0.202028	0	0	3.13319	10.9482	LRCH1;RASA4;LRRK2;SH3BP4;GMIP;USP17L2
Negative Regulation of Striated Muscle Cell Differentiation (GO:0051154)	2025-06-17	0.0303706	0.202028	0	0	3.13319	10.9482	BMP2;HDAC1;BHLHE41;TMEM119;CCN3;DKK1
Negative Regulation of Vascular Associated Smooth Muscle Cell Proliferation (GO:1904706)	2025-06-17	0.0303706	0.202028	0	0	3.13319	10.9482	IL10;TGFB3;TPM1;PTEN;PPARG;PRKG1
Positive Chemotaxis (GO:0050918)	2025-06-17	0.0303706	0.202028	0	0	3.13319	10.9482	FGF7;GPNMB;CORO1A;SCG2;CX3CL1;FGF10
Positive Regulation of Macrophage Activation (GO:0043032)	2025-06-17	0.0303706	0.202028	0	0	3.13319	10.9482	CEBPA;IL33;STAP1;TREM2;LBP;THBS1
Positive Regulation of Potassium Ion Transport (GO:0043268)	2025-06-17	0.0303706	0.202028	0	0	3.13319	10.9482	KCNE1;AMIGO1;KCNQ1;TREM2;KCNN4;ADRA2A
Positive Regulation of Smooth Muscle Cell Migration (GO:0014911)	2025-06-17	0.0303706	0.202028	0	0	3.13319	10.9482	IGFBP5;CCL5;DOCK7;PDGFB;IGF1;AIF1
Regulation of D-glucose Transmembrane Transport (GO:0010827)	2025-06-17	0.0303706	0.202028	0	0	3.13319	10.9482	C3;CLIP3;PLA2G1B;PRKCB;C1QTNF12;FFAR4
Synaptic Membrane Adhesion (GO:0099560)	2025-06-17	0.0303706	0.202028	0	0	3.13319	10.9482	CDH6;NTNG2;LRFN5;GPC4;LRRC4C;PTPRF
Collagen Catabolic Process (GO:0030574)	1931-09-01	0.0319925	0.208797	0	0	2.35075	8.09188	MMP7;MMP16;MMP23B;MMP28;MMP17;PRSS2;CTSS;MMP21;CTSB
Homologous Chromosome Pairing at Meiosis (GO:0007129)	1931-09-01	0.0319925	0.208797	0	0	2.35075	8.09188	MAJIN;RNF212;TERB1;SYCE1;IHO1;STAG3;C14ORF39;MEIOB;C1ORF146
Mesenchymal Cell Migration (GO:0090497)	1931-09-01	0.0319925	0.208797	0	0	2.35075	8.09188	SEMA6B;SEMA4D;ERBB4;SEMA6D;SEMA3B;SEMA3E;NRTN;SEMA3F;PHACTR4
Regulation of Immunoglobulin Production (GO:0002637)	1931-09-01	0.0319925	0.208797	0	0	2.35075	8.09188	CD86;SASH3;IL10;RBP4;PTPRC;IL2RG;FCGR2B;HLA-E;VAMP3
Regulation of Macrophage Activation (GO:0043030)	1931-09-01	0.0319925	0.208797	0	0	2.35075	8.09188	CEBPA;CD74;IL33;LRFN5;CALHM2;LBP;FCGR2B;THBS1;CD200
Negative Regulation of MAPK Cascade (GO:0043409)	27/127	0.032091	0.208797	0	0	1.55383	5.3439	RGS14;FBLN1;PTPN22;TREM2;STYXL2;RGS2;UCHL1;DUSP10;EMILIN1;SH2B3;LYN;DUSP2;AMBP;CD300A;ADIPOQ;PRKCD;IRAK3;DUSP9;LILRB4;DUSP7;P2RX7;PINK1;PTPRC;CNKSR3;PPARG;SPRY1;PPEF2
Antibacterial Innate Immune Response (GO:0140367)	2025-04-09	0.0327407	0.208797	0	0	4.59386	15.707	IL33;NOD2;MPEG1;RASGRP4
Gamma-Delta T Cell Activation (GO:0046629)	2025-04-09	0.0327407	0.208797	0	0	4.59386	15.707	ITK;JAML;TCF7;CD3E
Glucosamine-Containing Compound Catabolic Process (GO:1901072)	2025-04-09	0.0327407	0.208797	0	0	4.59386	15.707	CHIT1;OVGP1;CHI3L1;CTBS
Negative Regulation of Bone Resorption (GO:0045779)	2025-04-09	0.0327407	0.208797	0	0	4.59386	15.707	P2RX7;INPP5D;TMEM119;CARTPT
Negative Regulation of Peptidyl-Serine Phosphorylation (GO:0033137)	2025-04-09	0.0327407	0.208797	0	0	4.59386	15.707	NLRP2B;RASSF2;GADD45A;PTEN
Negative Regulation of Receptor Binding (GO:1900121)	2025-04-09	0.0327407	0.208797	0	0	4.59386	15.707	IL10;ADIPOQ;ATP2A3;PTPRF
Negative Regulation of Triglyceride Metabolic Process (GO:0090209)	2025-04-09	0.0327407	0.208797	0	0	4.59386	15.707	SIRT1;SORL1;CIDEC;PLIN5
Positive Regulation of Phospholipase Activity (GO:0010518)	2025-04-09	0.0327407	0.208797	0	0	4.59386	15.707	AVPR1B;APOC2;CCL5;PLA2G5
Regulation of CD8-positive, Alpha-Beta T Cell Activation (GO:2001185)	2025-04-09	0.0327407	0.208797	0	0	4.59386	15.707	CRTAM;LILRB1;HLA-A;HLA-E
Regulation of Receptor Binding (GO:1900120)	2025-04-09	0.0327407	0.208797	0	0	4.59386	15.707	GREM2;ADIPOQ;ATP2A3;PTPRF
Retinal Rod Cell Differentiation (GO:0060221)	2025-04-09	0.0327407	0.208797	0	0	4.59386	15.707	RPGRIP1;SAMD7;NRL;SAMD11
calcineurin-NFAT Signaling Cascade (GO:0033173)	2025-05-13	0.0327588	0.208797	0	0	3.58953	12.2711	PPP3CB;NFAM1;NFATC2;NFATC1;NFATC4
Cell Projection Assembly (GO:0030031)	2025-05-13	0.0327588	0.208797	0	0	3.58953	12.2711	GSN;SCIN;PARVG;NCKAP1L;NEFH
Granulocyte Activation (GO:0036230)	2025-05-13	0.0327588	0.208797	0	0	3.58953	12.2711	PREX1;IL15;CCL5;PRKCD;FCAR
Lipid Oxidation (GO:0034440)	2025-05-13	0.0327588	0.208797	0	0	3.58953	12.2711	ALOX5;ADIPOQ;ALOX15;ALOX15B;HAO2
Negative Regulation of DNA Damage Response, Signal Transduction by P53 Class Mediator (GO:0043518)	2025-05-13	0.0327588	0.208797	0	0	3.58953	12.2711	CD74;KDM1A;SNAI1;SNAI2;SIRT1
Negative Regulation of Cell Activation (GO:0050866)	2025-05-13	0.0327588	0.208797	0	0	3.58953	12.2711	NANOS3;PDGFB;TREM2;EMILIN1;CD200
Positive Regulation of Ras Protein Signal Transduction (GO:0046579)	2025-05-13	0.0327588	0.208797	0	0	3.58953	12.2711	SHOC2;IGF1;NGF;RASGRP1;FGF10
Positive Regulation of T-helper 17 Type Immune Response (GO:2000318)	2025-05-13	0.0327588	0.208797	0	0	3.58953	12.2711	CLEC7A;CLEC6A;PRKCQ;IL12RB1;JAK2
Positive Regulation of Alpha-Beta T Cell Differentiation (GO:0046638)	2025-05-13	0.0327588	0.208797	0	0	3.58953	12.2711	IHH;NCKAP1L;LILRB4;RUNX3;RUNX1
Positive Regulation of Myelination (GO:0031643)	2025-05-13	0.0327588	0.208797	0	0	3.58953	12.2711	TENM4;ITGAX;CST7;TNFRSF1B;NCMAP
Positive Regulation of Type 2 Immune Response (GO:0002830)	2025-05-13	0.0327588	0.208797	0	0	3.58953	12.2711	CD86;CD81;NLRP3;XCL1;NOD2
Regulation of Actomyosin Structure Organization (GO:0110020)	2025-05-13	0.0327588	0.208797	0	0	3.58953	12.2711	CDC42;ASAP3;WAS;SYNPO;SLC9A1
Regulation of Homotypic Cell-Cell Adhesion (GO:0034110)	2025-05-13	0.0327588	0.208797	0	0	3.58953	12.2711	LYN;SYK;CCL5;PRKCQ;PLPP3
- Reg of Phosphatidylinositol 3-Kinase/Prot Kinase B Signal Transduction (GO:0051898)	1946-12-01	0.032821	0.208903	0	0	2.02873	6.93152	PLK3;PHLPP1;PLEKHA1;PTEN;NLRC3;TREM2;ARRB2;DRD2;SH2B3;HLA-G;SIRT1;OTUD3
Odontogenesis (GO:0042476)	1941-11-01	0.0330543	0.210095	0	0	2.1074	7.18541	COL1A1;BMP2;MINDY4;COL1A2;HDAC1;TGFB3;SSUH2;MSX1;AXIN2;INHBA;BCOR
Calcium Ion Homeostasis (GO:0055074)	23/105	0.0332773	0.211218	0	0	1.61371	5.49126	CCR1;CCL14;CASR;CD40;SLC24A4;CCL23;WFS1;ATP2A3;HTR2C;SLC8A2;SLC8A3;CDH5;SELENON;TRPV4;CCL5;RGN;ALPL;CCL19;DRD2;CTRC;SLC24A5;DRD5;CCR2
D-glucose Transmembrane Transport (GO:1904659)	2025-07-22	0.0349477	0.219082	0	0	2.68089	8.99145	SLC2A9;SLC45A1;SORT1;SLC2A12;SLC5A1;SLC2A5;SLC2A6
Fc-epsilon Receptor Signaling Pathway (GO:0038095)	2025-07-22	0.0349477	0.219082	0	0	2.68089	8.99145	LYN;FCER1G;SYK;PLCG2;PRKCQ;LILRA4;VAV1
Fc-gamma Receptor Signaling Pathway Involved in Phagocytosis (GO:0038096)	2025-07-22	0.0349477	0.219082	0	0	2.68089	8.99145	LYN;FGR;HCK;PLPP4;SYK;PRKCD;VAV1
Hexose Transmembrane Transport (GO:0008645)	2025-07-22	0.0349477	0.219082	0	0	2.68089	8.99145	SLC2A9;SLC5A9;SLC45A1;SLC2A12;SLC5A1;SLC2A5;SLC2A6
Nitric Oxide Metabolic Process (GO:0046209)	2025-07-22	0.0349477	0.219082	0	0	2.68089	8.99145	NANOS1;PM20D1;DDAH1;NANOS3;CYP1B1;TACR1;CYGB
Positive Regulation of Natural Killer Cell Mediated Cytotoxicity (GO:0045954)	2025-07-22	0.0349477	0.219082	0	0	2.68089	8.99145	NCR3;CD160;CRTAM;SLAMF6;HLA-F;RASGRP1;HLA-E
Positive Regulation of Nervous System Process (GO:0031646)	2025-07-22	0.0349477	0.219082	0	0	2.68089	8.99145	NLGN2;TENM4;ITGAX;CARTPT;CST7;TNFRSF1B;NCMAP
Positive Regulation of p38MAPK Cascade (GO:1900745)	2025-07-22	0.0349477	0.219082	0	0	2.68089	8.99145	BMP2;SPI1;GADD45A;HAND2;STK39;SASH1;GADD45G
Regulation of Neural Precursor Cell Proliferation (GO:2000177)	2025-07-22	0.0349477	0.219082	0	0	2.68089	8.99145	TRIM71;KDM1A;LRRK2;SIX3;TAFA1;FZD9;GATA2
Cellular Response to Hormone Stimulus (GO:0032870)	20/89	0.0352456	0.220647	0	0	1.66718	5.57742	OXTR;LHCGR;NPFFR1;THRB;AVPR1B;AVPR2;ARID5A;AVPR1A;CTSS;HCRTR1;CD200R1;SFRP1;PROKR2;CCKAR;SFR1;GPR150;MGARP;QRFPR;CTSB;HSPA1A
Neuron Projection Morphogenesis (GO:0048812)	32/157	0.0364297	0.227748	0	0	1.47359	4.88108	CNTNAP1;NLGN1;TRIO;LRRK2;DOCK7;PTEN;DOCK10;CDC42;NTF4;DVL1;MAP6;NCKAP1L;CTNNA2;DRD2;SRGAP2;EPHB1;NEFH;CORIN;EPHB3;ZNF365;NTNG2;BCL11B;DCC;ANK3;NGF;S100B;PAX2;SHTN1;MAP1B;TNIK;CNTN4;SHANK1
Neuropeptide Signaling Pathway (GO:0007218)	17/73	0.0364873	0.227797	0	0	1.74564	5.77944	NPFFR1;NXPH2;SORT1;OPRL1;SSTR1;SORCS2;SORL1;RXFP3;HCRTR1;GLRA1;CD200R1;CYSLTR2;PENK;CPE;AGRP;NMUR1;NTSR2
Vascular Transport (GO:0010232)	19/84	0.0371151	0.2314	0	0	1.68112	5.53714	LEPROT;ABCC2;SLC22A5;SLC44A1;AVPR1B;SLC6A17;ATP2A3;SLC1A4;AVPR1A;SLC1A5;SLC5A1;SLC4A3;SLC8A2;SLC5A6;SLC4A8;SLC6A6;SLCO3A1;SLCO2B1;SLC29A1
Cellular Response to Molecule of Bacterial Origin (GO:0071219)	26/123	0.0372258	0.231774	0	0	1.54231	5.07535	CD86;CX3CR1;CXCL9;GFI1;ATL1;NOD2;CXCL13;NUGGC;FCAR;PYCARD;CASP7;NLRP3;STAP1;LBP;CCR5;GBP2;IL10;CD180;LILRB1;PDCD1LG2;LILRB2;TNFRSF1B;AXL;IRF5;FCGR2B;TLR2
Sensory Perception (GO:0007600)	13/52	0.0373776	0.232402	0	0	1.9161	6.29763	OR10J1;C5AR1;KCNA2;OPRL1;TRPV2;MYO7A;P2RX7;GPNMB;PENK;CDH23;PROK2;CCR2;NTSR2
Amide Transport (GO:0042886)	2025-08-27	0.0375547	0.233186	0	0	2.4191	7.93937	SEC14L2;SLC5A6;SLC14A1;GLTPD2;SLC14A2;CPTP;FOLR3;UPK3A
Cellular Response to Oxygen-Containing Compound (GO:1901701)	70/384	0.0377334	0.233978	0	0	1.28552	4.21291	CD86;CXCL9;PID1;GFI1;LRRK2;PTPN22;TREM2;CXCL13;RYR3;FCAR;PYCARD;CASP7;SESN1;SESN2;PDK4;LBP;CCR5;TGM2;IL10;SYK;IGFBP5;WNT5B;ITGA4;PRKCD;CD180;TPM1;GPBAR1;FOS;PDCD1LG2;SSTR1;TNFRSF1B;PAX2;SFRP1;TYROBP;KCNQ1;LCOR;IRF5;PRKD1;CERS1;TLR2;CX3CR1;KCNE1;MINDY4;SHMT1;ATL1;PDGFB;TWF2;NOD2;NUGGC;STRA8;P2RY6;BRINP1;GNG2;STAMBPL1;NLRP3;STAP1;GBP2;DRD5;LYN;P2RY12;VCAM1;AMBP;FZD4;LILRB1;IGF1;LILRB2;PEX14;P2RX7;AXL;FCGR2B
Action Potential (GO:0001508)	16/68	0.03817	0.236045	0	0	1.76915	5.77753	CHRNA1;KCNE1;KCND1;KCND2;KCNA1;KCNA2;KCNA3;ANK3;KCNA6;SLC4A3;KCNS1;KCNQ1;SCN4A;SCN4B;SCN3A;SCN2B
Extrinsic Apoptotic Signaling Pathway (GO:0097191)	16/68	0.03817	0.236045	0	0	1.76915	5.77753	TGFB1;CD70;SORT1;TNFSF12;FASLG;INHBA;NGF;TNFRSF1B;P2RX7;IFI27;BAG3;BLOC1S2;BCL2;CD27;JAK2;BOK
Positive Regulation of Cytokine-Mediated Signaling Pathway (GO:0001961)	1947-12-01	0.0383182	0.236321	0	0	1.97065	6.42791	ZBP1;CD74;CD40;CSF1;NLRP6;AXL;GFI1;NLRC5;LAPTM5;CD300LF;GAS6;HSPA1A
Positive Regulation of miRNA Transcription (GO:1902895)	1947-12-01	0.0383182	0.236321	0	0	1.97065	6.42791	IL10;FOSL1;JUN;SPI1;TGFB1;ATOH8;MYB;PDGFB;PPARG;FOS;FOXO3;GATA2
Axon Guidance (GO:0007411)	31/152	0.0386859	0.238268	0	0	1.47458	4.79574	PTPRU;ROBO3;NRP2;ROBO4;TRIO;SEMA3B;NEXN;SEMA3E;SEMA3F;KALRN;NTN1;RPS6KA5;BOC;EMB;EPHB1;PLXNA4;EPHB3;EPHA5;SEMA6B;LGI1;EPHA6;DSCAM;SEMA4D;UNC5B;DCC;SEMA6D;FZD9;PALLD;PRKCQ;EVL;CNTN4
Cellular Response to Lipid (GO:0071396)	45/234	0.0388582	0.239007	0	0	1.37141	4.45411	CD86;CX3CR1;CXCL9;PID1;MINDY4;GFI1;ATL1;TWF2;ADCY2;TREM2;NOD2;CXCL13;NUGGC;FCAR;PYCARD;STRA8;CASP7;BRINP1;PDK4;PLCG2;NLRP3;STAP1;LBP;CCR5;GBP2;LYN;IL10;MAP4K1;SYK;WNT5B;FZD4;PRKCD;CD180;GPBAR1;LILRB1;PDCD1LG2;LILRB2;SSTR1;TNFRSF1B;PAX2;SFRP1;AXL;LCOR;MGARP;HSPA1A
Lysosome Localization (GO:0032418)	1942-11-01	0.0389744	0.239399	0	0	2.0393	6.61723	MILR1;KLC3;BLOC1S2;CLSTN1;KIT;FCER1A;MAP6;PLEKHM2;HPS6;BORCS7;PIK3CG
NAD Metabolic Process (GO:0019674)	2025-06-18	0.0399866	0.242038	0	0	2.87192	9.24532	NMNAT1;HAAO;KYNU;CD38;GPD1L;KMO
Linoleic Acid Metabolic Process (GO:0043651)	2025-06-18	0.0399866	0.242038	0	0	2.87192	9.24532	GSTM2;MUSK;ALOX15;CYP4A11;CYP4A22;ALOX15B
Non-Proteinogenic Amino Acid Metabolic Process (GO:0170041)	2025-06-18	0.0399866	0.242038	0	0	2.87192	9.24532	PM20D1;DDAH1;DDAH2;ABAT;KMO;GNMT
Nucleobase-Containing Small Molecule Metabolic Process (GO:0055086)	2025-06-18	0.0399866	0.242038	0	0	2.87192	9.24532	NT5C1A;CMPK1;NUDT18;GLRX;UPP2;NUDT13
Positive Regulation of Alpha-Beta T Cell Activation (GO:0046635)	2025-06-18	0.0399866	0.242038	0	0	2.87192	9.24532	EBI3;IHH;HLA-DRA;HLA-A;HLA-DRB1;HLA-E
Positive Regulation of Cytokine Production Involved in Inflammatory Response (GO:1900017)	2025-06-18	0.0399866	0.242038	0	0	2.87192	9.24532	GBP5;CD6;CLEC7A;CARD9;NOD2;IL17D
Regulation of Lymphocyte Proliferation (GO:0050670)	2025-06-18	0.0399866	0.242038	0	0	2.87192	9.24532	IL27;PTPN22;TNFSF8;TNFRSF1B;IKZF3;FGF10
Regulation of Viral Entry Into Host Cell (GO:0046596)	2025-06-18	0.0399866	0.242038	0	0	2.87192	9.24532	CD74;CD4;LGALS1;TMPRSS2;LGALS9;HLA-DRB1
Response to Axon Injury (GO:0048678)	2025-06-18	0.0399866	0.242038	0	0	2.87192	9.24532	P2RY12;TYROBP;MORN4;RTN4RL1;PLCG2;TREM2
Synaptic Transmission, Cholinergic (GO:0007271)	2025-06-18	0.0399866	0.242038	0	0	2.87192	9.24532	CHRNA1;CHRNA3;CHRNB4;CHRNB3;CHRNE;CHRNA6
Water Transport (GO:0006833)	2025-06-18	0.0399866	0.242038	0	0	2.87192	9.24532	MINDY4;AQP7;NLRP3;SLC5A1;AQP2;UPK3A
Negative Regulation of Apoptotic Signaling Pathway (GO:2001234)	17/74	0.0410461	0.248122	0	0	1.71491	5.47582	CX3CR1;TCF7L2;GPX1;MPV17L;IFI6;FZD9;PARK7;IGF1;THBS1;CX3CL1;SLC6A4;NR4A2;PINK1;BCL2;PPEF2;SCG2;HSPA1A
Positive Regulation of miRNA Metabolic Process (GO:2000630)	13/53	0.0430299	0.255328	0	0	1.86809	5.87675	IL10;JUN;SPI1;TGFB1;PDGFB;FOS;FOXO3;GATA2;FOSL1;MYB;ATOH8;ZSWIM8;PPARG
Regulation of Cell Adhesion (GO:0030155)	29/142	0.0436581	0.255328	0	0	1.4768	4.6244	PDE3B;ARHGDIG;ADAM22;FBLN1;DLL1;PIK3CG;RND1;ADGRG1;FUT7;PLAU;CCL5;CXCR3;DACT2;RAC2;LPXN;CYTIP;PRSS2;EPHB3;TGM2;LYN;DSCAM;ANGPT1;SEMA4D;TPM1;TFE3;AZU1;SIPA1;EPHA2;ENG
Carbohydrate Derivative Catabolic Process (GO:1901136)	2025-07-23	0.0439966	0.255328	0	0	2.51319	7.8503	FUCA1;NAGA;FBXO6;GALM;SAMHD1;FBXO44;PGM1
Monocyte Chemotaxis (GO:0002548)	2025-07-23	0.0439966	0.255328	0	0	2.51319	7.8503	CCR1;PTPRU;CCL23;CCL5;PDGFB;TNFRSF11A;CCL26
Positive Regulation of Dendritic Spine Development (GO:0060999)	2025-07-23	0.0439966	0.255328	0	0	2.51319	7.8503	CAMK2B;NLGN1;CUX2;DLG5;FOXO6;CPEB3;SHANK1
Positive Regulation of Excitatory Postsynaptic Potential (GO:2000463)	2025-07-23	0.0439966	0.255328	0	0	2.51319	7.8503	NLGN3;NLGN1;NLGN2;CUX2;PTEN;GRIN2D;SHANK1
Positive Regulation of Lamellipodium Assembly (GO:0010592)	2025-07-23	0.0439966	0.255328	0	0	2.51319	7.8503	CDC42;AUTS2;TWF2;RAC2;PLCE1;PIK3R1;WASF2
Regulation of Regulatory T Cell Differentiation (GO:0045589)	2025-07-23	0.0439966	0.255328	0	0	2.51319	7.8503	DUSP10;CTLA4;LILRB2;FOXO3;HLA-G;LILRB4;VSIR
Xenobiotic Catabolic Process (GO:0042178)	2025-07-23	0.0439966	0.255328	0	0	2.51319	7.8503	GSTM4;NANOS1;GSTM3;GSTM2;CYP2C8;GSTM1;GSTO1
Natural Killer Cell Activation (GO:0030101)	1948-12-01	0.0444314	0.255328	0	0	1.91579	5.96541	CD2;NCR3;FCGR3B;PTPRC;CLSTN1;SH2D1A;IL21R;CD48;RASGRP1;ULBP1;VAV1;CD244
Negative Regulation of Viral Genome Replication (GO:0045071)	1948-12-01	0.0444314	0.255328	0	0	1.91579	5.96541	APOBEC3C;BST2;APOBEC3G;BTBD17;APOBEC3H;OAS2;CCL5;IFIT5;ISG15;IFNL3;SHFL;LTF
Positive Regulation of Innate Immune Response (GO:0045089)	1948-12-01	0.0444314	0.255328	0	0	1.91579	5.96541	ZBP1;GBP5;TASL;SPI1;CCL5;NLRC5;SH2D1B;TLR8;PLA2G5;LBP;RASGRP4;HLA-E
Bone Morphogenesis (GO:0060349)	2025-05-14	0.044884	0.255328	0	0	3.19051	9.90229	SKI;SFRP4;LRP5;BMPR1B;LTF
Eye Photoreceptor Cell Differentiation (GO:0001754)	2025-05-14	0.044884	0.255328	0	0	3.19051	9.90229	DSCAM;MYO7A;TULP1;PROM1;NKD1
Glucosamine-Containing Compound Metabolic Process (GO:1901071)	2025-05-14	0.044884	0.255328	0	0	3.19051	9.90229	EXTL2;CHST7;CHST1;RENBP;CHST3
Glutamine Family Amino Acid Catabolic Process (GO:0009065)	2025-05-14	0.044884	0.255328	0	0	3.19051	9.90229	NANOS1;TINAGL1;DAO;DDAH1;NANOS3
Monosaccharide Transmembrane Transport (GO:0015749)	2025-05-14	0.044884	0.255328	0	0	3.19051	9.90229	SLC2A9;SLC5A9;SLC2A12;SLC5A1;SLC2A6
Myotube Cell Development (GO:0014904)	2025-05-14	0.044884	0.255328	0	0	3.19051	9.90229	RYR1;SKI;SELENON;PPP3CB;IGF1
Positive Regulation of T Cell Receptor Signaling Pathway (GO:0050862)	2025-05-14	0.044884	0.255328	0	0	3.19051	9.90229	CD81;TRAT1;LCK;KCNN4;CARD11
Protein Homotrimerization (GO:0070207)	2025-05-14	0.044884	0.255328	0	0	3.19051	9.90229	P2RX7;STEAP4;ITLN1;SLC1A5;HLA-G
Regulation of Immune Effector Process (GO:0002697)	2025-05-14	0.044884	0.255328	0	0	3.19051	9.90229	ZNF683;IRF4;HLA-DRA;FCGR2B;HLA-DRB1
Response to Prostaglandin E (GO:0034695)	2025-05-14	0.044884	0.255328	0	0	3.19051	9.90229	SFRP1;GNG2;CCL21;PTGER2;CCL19
Positive Regulation of Myeloid Leukocyte Differentiation (GO:0002763)	1943-11-01	0.0455929	0.255328	0	0	1.97546	6.10022	CCR1;CD74;CD4;CSF1;CTNNBIP1;NEDD9;HCLS1;TNFRSF11A;EVI2B;HLA-DRB1;RUNX1
Regulation of Innate Immune Response (GO:0045088)	19/86	0.0459882	0.255328	0	0	1.63074	5.02166	GBP5;TASL;CD300A;SH2D1B;PTPN22;TREM2;IRAK3;NLRC3;SAMHD1;HLA-E;FGR;ZDHHC18;CCL5;NLRP4;CD300E;TLR8;PTPN6;CD300C;FCGR2B
I-kappaB Phosphorylation (GO:0007252)	2025-03-06	0.0460373	0.255328	0	0	5.74107	17.6727	PRDX4;TLR7;TLR2
Bleb Assembly (GO:0032060)	2025-03-06	0.0460373	0.255328	0	0	5.74107	17.6727	P2RX7;EMP1;MYLK
Cellular Hypotonic Response (GO:0071476)	2025-03-06	0.0460373	0.255328	0	0	5.74107	17.6727	TRPV4;STK39;MYLK
Cellular Response to Caffeine (GO:0071313)	2025-03-06	0.0460373	0.255328	0	0	5.74107	17.6727	RYR1;GSTM2;RYR3
Chemokine (C-X-C Motif) Ligand 12 Signaling Pathway (GO:0038146)	2025-03-06	0.0460373	0.255328	0	0	5.74107	17.6727	STK39;WBP1L;TREM2
Delamination (GO:0060232)	2025-03-06	0.0460373	0.255328	0	0	5.74107	17.6727	AKNA;SPI1;TRPV4
Dorsal/Ventral Axis Specification (GO:0009950)	2025-03-06	0.0460373	0.255328	0	0	5.74107	17.6727	SFRP1;CXXC4;MDFI
Facial Nerve Morphogenesis (GO:0021610)	2025-03-06	0.0460373	0.255328	0	0	5.74107	17.6727	NRP2;SEMA3F;PLXNA4
Facial Nerve Structural Organization (GO:0021612)	2025-03-06	0.0460373	0.255328	0	0	5.74107	17.6727	NRP2;SEMA3F;PLXNA4
Interleukin-3-Mediated Signaling Pathway (GO:0038156)	2025-03-06	0.0460373	0.255328	0	0	5.74107	17.6727	FCER1G;SYK;JAK2
Lipid Hydroxylation (GO:0002933)	2025-03-06	0.0460373	0.255328	0	0	5.74107	17.6727	CYP2C8;CYP4A22;CYP2E1
Lymphocyte Migration Into Lymphoid Organs (GO:0097021)	2025-03-06	0.0460373	0.255328	0	0	5.74107	17.6727	FUT7;CRTAM;NEDD9
Marginal Zone B Cell Differentiation (GO:0002315)	2025-03-06	0.0460373	0.255328	0	0	5.74107	17.6727	DOCK10;DOCK11;MFNG
Negative Regulation of Axon Regeneration (GO:0048681)	2025-03-06	0.0460373	0.255328	0	0	5.74107	17.6727	INPP5F;RTN4RL1;FIGNL2
Negative Regulation of Dendritic Spine Development (GO:0061000)	2025-03-06	0.0460373	0.255328	0	0	5.74107	17.6727	SRGAP2C;NLGN1;GRIN3A
Negative Regulation of Digestive System Process (GO:0060457)	2025-03-06	0.0460373	0.255328	0	0	5.74107	17.6727	TIFAB;PTGER3;HAMP
Negative Regulation of Granulocyte Differentiation (GO:0030853)	2025-03-06	0.0460373	0.255328	0	0	5.74107	17.6727	INPP5D;C1QC;RUNX1
Negative Regulation of Leukocyte Migration (GO:0002686)	2025-03-06	0.0460373	0.255328	0	0	5.74107	17.6727	CD300A;SLAMF8;HMOX1
Negative Regulation of Lymphocyte Differentiation (GO:0045620)	2025-03-06	0.0460373	0.255328	0	0	5.74107	17.6727	SFRP1;INHBA;INHA
Negative Regulation of Membrane Protein Ectodomain Proteolysis (GO:0051045)	2025-03-06	0.0460373	0.255328	0	0	5.74107	17.6727	TIMP3;TIMP1;PTPN3
Negative Regulation of Plasminogen Activation (GO:0010757)	2025-03-06	0.0460373	0.255328	0	0	5.74107	17.6727	PLAU;SERPINF2;THBS1
Nucleobase Catabolic Process (GO:0046113)	2025-03-06	0.0460373	0.255328	0	0	5.74107	17.6727	DPYSL4;DPYS;DPYD
Nucleoside Diphosphate Metabolic Process (GO:0009132)	2025-03-06	0.0460373	0.255328	0	0	5.74107	17.6727	ENTPD2;ENTPD3;ENTPD8
Pantothenate Metabolic Process (GO:0015939)	2025-03-06	0.0460373	0.255328	0	0	5.74107	17.6727	PANK4;VNN1;VNN2
Positive Regulation of Mitochondrial Calcium Ion Concentration (GO:0051561)	2025-03-06	0.0460373	0.255328	0	0	5.74107	17.6727	MICU1;MCU;TGM2
Positive Regulation of Respiratory Burst (GO:0060267)	2025-03-06	0.0460373	0.255328	0	0	5.74107	17.6727	CLEC7A;LBP;JCHAIN
Positive Regulation of Striated Muscle Contraction (GO:0045989)	2025-03-06	0.0460373	0.255328	0	0	5.74107	17.6727	RGS2;GSTO1;KCNQ1
Purine Ribonucleoside Metabolic Process (GO:0046128)	2025-03-06	0.0460373	0.255328	0	0	5.74107	17.6727	NT5C1A;NT5C2;GNMT
Regulation of T Cell Tolerance Induction (GO:0002664)	2025-03-06	0.0460373	0.255328	0	0	5.74107	17.6727	HLA-B;LILRB2;HLA-G
Regulation of T-helper 1 Cell Differentiation (GO:0045625)	2025-03-06	0.0460373	0.255328	0	0	5.74107	17.6727	IL27;CCL19;JAK3
Regulation of Endodeoxyribonuclease Activity (GO:0032071)	2025-03-06	0.0460373	0.255328	0	0	5.74107	17.6727	GZMA;PRKCD;SIRT1
Regulation of Glial Cell Apoptotic Process (GO:0034350)	2025-03-06	0.0460373	0.255328	0	0	5.74107	17.6727	PRKCD;TREM2;DLL1
Regulation of Growth Hormone Secretion (GO:0060123)	2025-03-06	0.0460373	0.255328	0	0	5.74107	17.6727	GHRHR;GHRL;DRD2
Regulation of Leukocyte Degranulation (GO:0043300)	2025-03-06	0.0460373	0.255328	0	0	5.74107	17.6727	LYN;SYK;STXBP2
Regulation of Saliva Secretion (GO:0046877)	2025-03-06	0.0460373	0.255328	0	0	5.74107	17.6727	MINDY4;TIFAB;FGF10
Regulation of Transforming Growth Factor Beta1 Production (GO:0032908)	2025-03-06	0.0460373	0.255328	0	0	5.74107	17.6727	TYROBP;GATA6;THBS1
Release of Sequestered Calcium Ion Into Cytosol by Sarcoplasmic Reticulum (GO:0014808)	2025-03-06	0.0460373	0.255328	0	0	5.74107	17.6727	RYR1;CCR5;RYR3
Response to Caffeine (GO:0031000)	2025-03-06	0.0460373	0.255328	0	0	5.74107	17.6727	RYR1;GSTM2;RYR3
Serine Transport (GO:0032329)	2025-03-06	0.0460373	0.255328	0	0	5.74107	17.6727	SFXN3;SLC1A4;SFXN2
Substrate-Dependent Cell Migration, Cell Extension (GO:0006930)	2025-03-06	0.0460373	0.255328	0	0	5.74107	17.6727	P2RY12;SHTN1;NTN1
Synaptic Vesicle Clustering (GO:0097091)	2025-03-06	0.0460373	0.255328	0	0	5.74107	17.6727	NLGN1;SYNDIG1;SYN2
Synaptic Vesicle Localization (GO:0097479)	2025-03-06	0.0460373	0.255328	0	0	5.74107	17.6727	NLGN1;SYNDIG1;SYN2
Tachykinin Receptor Signaling Pathway (GO:0007217)	2025-03-06	0.0460373	0.255328	0	0	5.74107	17.6727	GRK5;TACR2;TACR1
White Fat Cell Differentiation (GO:0050872)	2025-03-06	0.0460373	0.255328	0	0	5.74107	17.6727	FFAR4;PPARG;SIRT1
Negative Regulation of Endothelial Cell Proliferation (GO:0001937)	1938-10-01	0.0463818	0.255996	0	0	2.05221	6.30204	ALOX5;CXCR3;ATOH8;GHRL;PPARG;VASH1;THBS1;CNMD;SCG2;ENG
Positive Regulation of Bone Mineralization (GO:0030501)	1938-10-01	0.0463818	0.255996	0	0	2.05221	6.30204	P2RX7;BMP2;ALOX5;FZD9;TMEM119;ISG15;TENT5A;BMPR1B;BMPR1A;LTF
Regulation of Axonogenesis (GO:0050770)	1938-10-01	0.0463818	0.255996	0	0	2.05221	6.30204	CHODL;NTRK2;SIPA1L1;PTEN;KIF13B;MAP6;THY1;LRRC4C;CORIN;EPHB3
Regulation of Potassium Ion Transport (GO:0043266)	1938-10-01	0.0463818	0.255996	0	0	2.05221	6.30204	NANOS1;KCNE1;KCNS1;CACNA1D;TREM2;KCNAB1;ANK3;KCNAB2;DRD2;ADRA2A
Heme Metabolic Process (GO:0042168)	1933-09-01	0.0466024	0.256594	0	0	2.1546	6.60623	ALAD;ALAS2;ABCC2;AMBP;UROD;SLCO2B1;UROS;HMOX1;TSPO
Regulation of calcineurin-NFAT Signaling Cascade (GO:0070884)	1933-09-01	0.0466024	0.256594	0	0	2.1546	6.60623	PPP3CB;CLEC7A;PLCG2;CAMTA1;HOMER3;IGF1;MYOZ1;LMCD1;SLC9A1
Cellular Response to Calcium Ion (GO:0071277)	14/59	0.0472242	0.259705	0	0	1.78834	5.45952	RYR1;NLGN1;PRKAA2;CPNE5;CPNE4;CPNE6;ALOX15;RYR3;ITPKC;TRPM2;RASA4;ALOX5AP;PLCG2;MICU1
Positive Regulation of Response to Stimulus (GO:0048584)	20/92	0.0480973	0.260216	0	0	1.59743	4.84746	HLA-DRB5;IL15;PLA2G1B;ADIPOQ;SIRT1;SELENON;HLA-DMA;HLA-DMB;CNKSR3;HLA-DRA;ECHDC3;ERCC6;HLA-DOA;FCGR2B;HLA-DQA2;HLA-DQB2;HLA-DQA1;HLA-DRB1;HLA-DPA1;FGF10
Cellular Response to Interleukin-12 (GO:0071349)	2025-04-10	0.0482852	0.260216	0	0	3.82799	11.6012	STAT4;IL12RB1;JAK2;PLCB1
Detection of Mechanical Stimulus Involved in Sensory Perception of Sound (GO:0050910)	2025-04-10	0.0482852	0.260216	0	0	3.82799	11.6012	TMC1;KIT;PDZD7;TMC2
Galactose Metabolic Process (GO:0006012)	2025-04-10	0.0482852	0.260216	0	0	3.82799	11.6012	GLB1L;GALM;GLB1L3;GLB1L2
Heme Catabolic Process (GO:0042167)	2025-04-10	0.0482852	0.260216	0	0	3.82799	11.6012	ABCC2;AMBP;SLCO2B1;HMOX1
Negative Regulation of Activated T Cell Proliferation (GO:0046007)	2025-04-10	0.0482852	0.260216	0	0	3.82799	11.6012	CRTAM;LGALS9;PDCD1LG2;LILRB4
Negative Regulation of Smooth Muscle Cell Differentiation (GO:0051151)	2025-04-10	0.0482852	0.260216	0	0	3.82799	11.6012	PDGFB;NFATC2;NFATC1;FOXO4
Pigment Catabolic Process (GO:0046149)	2025-04-10	0.0482852	0.260216	0	0	3.82799	11.6012	ABCC2;AMBP;SLCO2B1;HMOX1
Positive Regulation of CREB Transcription Factor Activity (GO:0032793)	2025-04-10	0.0482852	0.260216	0	0	3.82799	11.6012	EPHA5;RPS6KA5;TSSK4;CD200
Positive Regulation of Cellular Senescence (GO:2000774)	2025-04-10	0.0482852	0.260216	0	0	3.82799	11.6012	HLA-G;SIRT1;KIR2DL4;YPEL3
Positive Regulation of Integrin Activation (GO:0033625)	2025-04-10	0.0482852	0.260216	0	0	3.82799	11.6012	P2RY12;PLEK;CXCL13;SKAP1
Regulation of DNA-templated Transcription Initiation (GO:2000142)	2025-04-10	0.0482852	0.260216	0	0	3.82799	11.6012	FOSL1;CEBPA;JUN;THRA
Regulation of Granulocyte Differentiation (GO:0030852)	2025-04-10	0.0482852	0.260216	0	0	3.82799	11.6012	HCLS1;EVI2B;C1QC;RUNX1
Regulation of Mononuclear Cell Migration (GO:0071675)	2025-04-10	0.0482852	0.260216	0	0	3.82799	11.6012	LYN;CSF1R;STK10;CD81
Regulation of Neutrophil Migration (GO:1902622)	2025-04-10	0.0482852	0.260216	0	0	3.82799	11.6012	FUT7;RAC2;SLAMF8;NCKAP1L
Response to Yeast (GO:0001878)	2025-04-10	0.0482852	0.260216	0	0	3.82799	11.6012	CLEC7A;CLEC6A;PLCG2;ANG
Thyroid Hormone Generation (GO:0006590)	2025-04-10	0.0482852	0.260216	0	0	3.82799	11.6012	DUOX1;FOXE1;CPQ;DUOX2
Regulation of Endothelial Cell Proliferation (GO:0001936)	19/87	0.0509534	0.272748	0	0	1.60667	4.78279	CCL24;NRP2;ANGPT1;TNFSF12;CLSTN1;PDGFB;VASH1;SIRT1;THBS1;ALOX5;CXCR3;ATOH8;ANG;GHRL;PRKD1;SCG2;CNMD;ENG;CCL26
Proteoglycan Biosynthetic Process (GO:0030166)	1949-12-01	0.0511868	0.272748	0	0	1.86391	5.54004	CSGALNACT1;HS3ST3B1;EXT1;EXTL1;CHST11;B3GAT1;CHST1;CHST13;B3GALT6;IGF1;BMPR1B;ST3GAL3
Negative Regulation of Defense Response (GO:0031348)	25/121	0.0513242	0.272748	0	0	1.49802	4.44849	NLRC3;AOAH;MEFV;CDH5;ZDHHC18;PPP1R13L;NLRP4;TMSB4X;ALOX5;FFAR4;NLRP3;CCN3;TNFAIP8L2;IL10;IL10RA;ADIPOQ;PRKCD;APOA1;IRAK3;LRFN5;NLRP12;FNDC4;PPARG;GHRL;PTPN6
Antigen Processing and Presentation of Peptide Antigen via MHC Class I (GO:0002474)	2025-06-19	0.0513268	0.272748	0	0	2.65085	7.87181	CLEC4A;SEC14L2;FCER1G;HLA-A;TAPBPL;MPEG1
Endolysosomal Toll-Like Receptor Signaling Pathway (GO:0140894)	2025-06-19	0.0513268	0.272748	0	0	2.65085	7.87181	UNC93B1;RFTN1;TLR8;TLR7;PIK3AP1;SCIMP
Mesoderm Development (GO:0007498)	2025-06-19	0.0513268	0.272748	0	0	2.65085	7.87181	HCK;BTK;SECTM1;IKZF1;JAK2;IKZF3
Mitochondrial Calcium Ion Homeostasis (GO:0051560)	2025-06-19	0.0513268	0.272748	0	0	2.65085	7.87181	SLC8A3;ANXA6;MICU1;PDZD8;MCU;TGM2
Negative Regulation of Inflammasome-Mediated Signaling Pathway (GO:0141086)	2025-06-19	0.0513268	0.272748	0	0	2.65085	7.87181	NLRP2B;CPTP;PYDC1;NLRC3;TREM2;MEFV
Positive Regulation of Activated T Cell Proliferation (GO:0042104)	2025-06-19	0.0513268	0.272748	0	0	2.65085	7.87181	PYCARD;TMIGD2;HHLA2;IGFBP2;IGF1;IL12RB1
Positive Regulation of calcineurin-NFAT Signaling Cascade (GO:0070886)	2025-06-19	0.0513268	0.272748	0	0	2.65085	7.87181	PPP3CB;CLEC7A;CAMTA1;IGF1;LMCD1;SLC9A1
Positive Regulation of Calcineurin-Mediated Signaling (GO:0106058)	2025-06-19	0.0513268	0.272748	0	0	2.65085	7.87181	PPP3CB;CLEC7A;CAMTA1;IGF1;LMCD1;SLC9A1
Regulation of Insulin-Like Growth Factor Receptor Signaling Pathway (GO:0043567)	2025-06-19	0.0513268	0.272748	0	0	2.65085	7.87181	GHRHR;IGFBP5;IGFBP4;IGFBP2;IGF1;CDH15
Bone Development (GO:0060348)	1944-11-01	0.0529388	0.280336	0	0	1.91548	5.62888	SKI;SFRP4;PTPRC;MYOC;EPYC;SH3PXD2B;LRP5;P3H1;TGM2;SULF2;LTF
Positive Regulation of Response to Biotic Stimulus (GO:0002833)	1944-11-01	0.0529388	0.280336	0	0	1.91548	5.62888	GBP5;TASL;CCL5;CD180;LY86;SH2D1B;TLR8;EMILIN1;CYBA;SCIMP;SASH1
Positive Regulation of Wound Healing (GO:0090303)	1944-11-01	0.0529388	0.280336	0	0	1.91548	5.62888	DUOX1;SMOC2;CLDN4;CLDN3;CLEC7A;EMILIN1;INSL3;THBS1;DUOX2;ADRA2A;MYLK
Phosphatidylinositol 3-Kinase/Protein Kinase B Signal Transduction (GO:0043491)	1939-10-01	0.054385	0.286212	0	0	1.98133	5.76897	FCGR3B;PLEKHA1;CD160;CLSTN1;PTEN;PIK3C2G;PIK3R1;GAB2;PIK3CG;PIK3R5
Semaphorin-Plexin Signaling Pathway (GO:0071526)	1939-10-01	0.054385	0.286212	0	0	1.98133	5.76897	SEMA6B;NRP2;TYROBP;SH3BP1;SEMA4D;SEMA6D;SEMA3B;SEMA3E;SEMA3F;PLXNA4
Adaptive Imm Resp Based on Som Recomb of Imm Rcptrs Built Frm IgSF Domains (GO:0002460)	2025-07-24	0.054424	0.286212	0	0	2.36521	6.88502	CD70;CD8A;EBI3;CD27;BTN3A2;SLA2;HLA-DRB1
Apoptotic Cell Clearance (GO:0043277)	2025-07-24	0.054424	0.286212	0	0	2.36521	6.88502	TYROBP;ALOX15;TIMD4;TREM2;GAS6;THBS1;TGM2
Cellular Response to Acetylcholine (GO:1905145)	2025-07-24	0.054424	0.286212	0	0	2.36521	6.88502	CHRNA1;CHRNA3;CHRNB4;LYNX1;CHRNB3;CHRNE;CHRNA6
Negative Regulation of Response to Wounding (GO:1903035)	2025-07-24	0.054424	0.286212	0	0	2.36521	6.88502	IL33;INPP5F;RTN4RL1;ALOX5;SIGLEC10;FIGNL2;PTPN6
Integrated Stress Response Signaling (GO:0140467)	1934-09-01	0.0553373	0.290013	0	0	2.0683	5.98629	FOSL1;CEBPA;BATF3;JUN;MAFB;CEBPE;NFE2L3;FOS;BATF
Positive Regulation of Carbohydrate Metabolic Process (GO:0045913)	1934-09-01	0.0553373	0.290013	0	0	2.0683	5.98629	P2RX7;MLXIPL;UCHL1;PRKAA2;AVPR1B;PDGFB;IRS2;IGF1;CD244
Tumor Necrosis Factor-Mediated Signaling Pathway (GO:0033209)	1934-09-01	0.0553373	0.290013	0	0	2.0683	5.98629	PYCARD;NFKBIA;AIM2;TMSB4X;TNFRSF11A;FOXO3;JAK2;TNFRSF1B;ST18
Intracellular Zinc Ion Homeostasis (GO:0006882)	2025-08-29	0.0555048	0.290226	0	0	2.18845	6.32743	SLC30A8;MT1A;LCK;MT1M;MT1F;TMC8;MT1B;MT1E
Regulation of Plasma Membrane Bounded Cell Projection Organization (GO:0120035)	2025-08-29	0.0555048	0.290226	0	0	2.18845	6.32743	NTNG2;PTEN;ZNF804A;TREM2;CTNNA2;FCGR2B;CAMK2G;ZNF365
Regulation of Canonical Wnt Signaling Pathway (GO:0060828)	41/216	0.0557231	0.291034	0	0	1.34874	3.89431	PTPRU;HDAC1;LRRK2;GLI1;NKD1;FRAT1;HHEX;TNKS2;FRZB;FAM53B;RSPO3;DACT3;NPHP4;LZTS2;CORIN;WLS;ANKRD6;TCF7L2;TLE2;TLE1;TGFB1;IGFBP4;IGFBP2;FZD9;AXIN2;DKK1;TPBGL;POU5F1;BICC1;COL1A1;RNF146;SFRP4;SFRP1;BMP2;SFRP2;DAAM2;CCDC88C;SNAI2;CDH15;RNF220;RBMS3
Positive Regulation of Protein Kinase Activity (GO:0045860)	19/88	0.0562863	0.29364	0	0	1.58329	4.5556	CSF1R;RIPK3;LRRK2;PRKCD;AGAP2;NEDD9;CARTPT;ADRA2A;SLC8A2;CD4;RASSF2;PTPRC;CASS4;LCP2;CCL19;GAS6;CACUL1;MAP3K5;LTF
Regulation of Non-Canonical NF-kappaB Signal Transduction (GO:1901222)	17/77	0.0571548	0.297554	0	0	1.62888	4.66184	CD86;SPI1;LAPTM5;PTPN22;NLRC3;NOD2;PYCARD;NLRP12;RASSF2;NLRP3;CD27;CCN3;TLR7;LGALS9;CCL19;SASH1;TLR2
Positive Regulation of MAP Kinase Activity (GO:0043406)	15/66	0.057232	0.297554	0	0	1.69063	4.83628	TENM1;FLT3;PLA2G1B;LRRK2;PDGFB;TNFRSF11A;RASGRP1;THBS1;PIK3CG;ADRA2A;PIK3R6;PIK3R5;CCL19;SASH1;MAP3K5
Regulation of miRNA Transcription (GO:1902893)	15/66	0.057232	0.297554	0	0	1.69063	4.83628	IL10;JUN;SPI1;TGFB1;PDGFB;FOS;FOXO3;GATA2;LILRB4;POU5F1;NFATC4;FOSL1;MYB;ATOH8;PPARG
Neuron Differentiation (GO:0030182)	35/181	0.0582014	0.30225	0	0	1.37961	3.9234	TENM1;TENM3;TENM4;ASCL1;ASCL2;BRINP1;ERBB4;SOX15;PITX3;EPHA5;IRX2;NTRK2;EMX2;WNT5B;IRX5;FZD4;IRX6;FZD9;FZD8;MYO7A;INHBA;PBX4;EPOP;RUNX3;RUNX2;RUNX1;PHOX2A;NR4A2;LMX1A;HAND2;DDIT4;ID3;LHX6;LMX1B;ERCC6
GPCR Sgnlng Pway, Coupled to Cyclic Nucleotide Second Messenger (GO:0007187)	1950-12-01	0.0586066	0.302617	0	0	1.81475	5.14828	CHRM2;CCR1;VIPR1;LHCGR;PTGIR;HTR7;CALCRL;XCR1;HRH2;CHRM4;NPY1R;HTR2C
Lipid Modification (GO:0030258)	1950-12-01	0.0586066	0.302617	0	0	1.81475	5.14828	CYP2C8;PLPP4;ALOX5;CYP4A22;B3GALT1;ALOX15;CYP1A1;CYP2E1;PLPP3;ALOX15B;GBGT1;ABO
Neutrophil Migration (GO:1990266)	1950-12-01	0.0586066	0.302617	0	0	1.81475	5.14828	CXCL9;FCER1G;SYK;JAML;CXCR1;PLA2G1B;CLSTN1;ITGB2;XCL1;CXCL13;CKLF;PIK3CG
Positive Regulation of Non-Canonical NF-kappaB Signal Transduction (GO:1901224)	1950-12-01	0.0586066	0.302617	0	0	1.81475	5.14828	CD86;PYCARD;NLRP12;LAPTM5;NLRP3;CD27;TLR7;LGALS9;NOD2;CCL19;SASH1;TLR2
Regulation of Tumor Necrosis Factor-Mediated Signaling Pathway (GO:0010803)	1950-12-01	0.0586066	0.302617	0	0	1.81475	5.14828	PYCARD;NLRP2B;SYK;ADIPOQ;LAPTM5;MIB2;APOA1;TMC8;PYDC1;GAS6;NAIP;HSPA1A
Protein Autophosphorylation (GO:0046777)	28/140	0.0586692	0.302617	0	0	1.4382	4.07851	CAMK2B;CSF1R;FLT3;LRRK2;STK39;GRK1;STK10;STK33;GRK5;ERBB4;JAK2;EPHB1;EPHB3;LYN;MAP4K1;NTRK2;MUSK;FGR;HCK;PINK1;LCK;PEAK1;STK17B;KIT;ALPK3;PRKD1;TNIK;EPHA1
N-acetylglucosamine Metabolic Process (GO:0006044)	2025-05-15	0.0593419	0.30267	0	0	2.87129	8.10978	EXTL2;CHST7;CHST1;RENBP;CHST3
Mammary Gland Epithelium Development (GO:0061180)	2025-05-15	0.0593419	0.30267	0	0	2.87129	8.10978	CSF1R;ERBB4;IRF6;JAK2;EPHA2
Negative Regulation of Immune Effector Process (GO:0002698)	2025-05-15	0.0593419	0.30267	0	0	2.87129	8.10978	CD300A;SLAMF8;LILRB1;MASP1;HAVCR2
Positive Regulation of Autophagy of Mitochondrion (GO:1903599)	2025-05-15	0.0593419	0.30267	0	0	2.87129	8.10978	VPS13D;NOD2;PARK7;CERS1;SLC6A4
Positive Regulation of Secretion (GO:0051047)	2025-05-15	0.0593419	0.30267	0	0	2.87129	8.10978	MINDY4;SCIN;NPR1;SCT;CYP4A11
Positive Regulation of Transmembrane Transport (GO:0034764)	2025-05-15	0.0593419	0.30267	0	0	2.87129	8.10978	C3;CLIP3;P2RX7;ACSL5;AZIN2
Protein Trimerization (GO:0070206)	2025-05-15	0.0593419	0.30267	0	0	2.87129	8.10978	P2RX7;STEAP4;ITLN1;SLC1A5;HLA-G
Regulation of Bone Remodeling (GO:0046850)	2025-05-15	0.0593419	0.30267	0	0	2.87129	8.10978	CSF1R;LEPROT;SIGLEC15;SFRP1;SYT7
Regulation of Microglial Cell Activation (GO:1903978)	2025-05-15	0.0593419	0.30267	0	0	2.87129	8.10978	PTPRC;STAP1;TREM2;CST7;CX3CL1
Renal Water Homeostasis (GO:0003091)	2025-05-15	0.0593419	0.30267	0	0	2.87129	8.10978	MINDY4;WFS1;MYO5B;CYP4A11;AQP2
Negative Regulation of Canonical NF-kappaB Signal Transduction (GO:0043124)	14/61	0.0603249	0.306999	0	0	1.71204	4.80741	TLE1;RHOH;TMC8;TREM2;IRAK3;NLRC3;ARRB2;SIRT1;LILRB4;PYCARD;NFKBIA;NLRP12;TMSB4X;PYDC1
Regulation of Reactive Oxygen Species Metabolic Process (GO:2000377)	14/61	0.0603249	0.306999	0	0	1.71204	4.80741	PID1;GADD45A;LRRK2;PDGFB;PARK7;THBS1;PAX2;PINK1;ALOX5;RAC2;CYP1B1;NOX5;SLC25A33;PLIN5
Negative Regulation of Extrinsic Apoptotic Signaling Pathway (GO:2001237)	16/72	0.0605075	0.307585	0	0	1.6424	4.60691	FGA;TCF7L2;GPX1;UNC5B;NANOS3;IFI6;FAIM2;PARK7;IGF1;THBS1;SLC6A4;BCL2;HMOX1;SNAI2;SCG2;HSPA1A
Collagen Fibril Organization (GO:0030199)	1945-11-01	0.0610361	0.309584	0	0	1.85904	5.1984	COL1A1;ADAMTS2;COL1A2;COL14A1;P4HA3;COL11A2;SERPINF2;LOXL3;CYP1B1;PLOD1;LOXL1
Positive Regulation of Calcium Ion Transmembrane Transport (GO:1904427)	1945-11-01	0.0610361	0.309584	0	0	1.85904	5.1984	P2RX7;CXCL9;P2RY6;PPP3CB;CXCL11;PLA2G1B;CD19;CXCR3;XCL1;THY1;CX3CL1
Chemical Synaptic Transmission (GO:0007268)	48/260	0.0620557	0.314406	0	0	1.30369	3.62389	CHRM2;CHRNA1;GRIA1;NLGN3;CHRNA3;CHRM4;CHRNA6;PTEN;HTR2C;NRXN2;SLC1A4;SLC1A6;LIN7B;GLRA1;HTR7;GRM4;HRH2;KCNMB1;CHRNE;RPS6KA1;PENK;DVL1;KCNN1;SNCG;SLC17A7;DRD2;DLGAP2;PDLIM4;GRIA3;DRD5;UNC13C;CHRNB4;DTNA;CHRNB3;KCND2;NPY5R;SYT9;SYN2;GRIN2D;HCRTR1;CORT;CD200R1;GRIN3A;SST;SYT10;KCNQ3;PLP1;SCN2B
Embryonic Skeletal System Development (GO:0048706)	1940-10-01	0.0632469	0.320087	0	0	1.91517	5.28724	COL1A1;RBP4;DLX3;HOXB9;HOXC4;HOXB3;HOXC9;PCSK5;HOXA4;SULF2
Response to Molecule of Bacterial Origin (GO:0002237)	15/67	0.0640284	0.32359	0	0	1.65802	4.55695	IL10;NANOS1;NANOS3;SLC11A1;PTPN22;IRAK3;TNFRSF11A;C4B;PM20D1;CD6;SELENOP;PELI1;LBP;LGALS9;FCGR2B
Cellular Response to Lectin (GO:1990858)	2025-06-20	0.0644348	0.32359	0	0	2.46136	6.74929	LYN;TYROBP;SYK;CLEC7A;CLEC6A;PLCG2
Interleukin-1-Mediated Signaling Pathway (GO:0070498)	2025-06-20	0.0644348	0.32359	0	0	2.46136	6.74929	NFKBIA;RPS6KA5;IL1R1;IRAK3;PLCB1;ST18
Oogenesis (GO:0048477)	2025-06-20	0.0644348	0.32359	0	0	2.46136	6.74929	NANOS1;PIWIL2;STRA8;IHO1;NANOS3;FMN2
Regulation of Collagen Biosynthetic Process (GO:0032965)	2025-06-20	0.0644348	0.32359	0	0	2.46136	6.74929	CIITA;TGFB1;TGFB3;SERPINF2;EMILIN1;RUNX1
Stimulatory C-type Lectin Receptor Signaling Pathway (GO:0002223)	2025-06-20	0.0644348	0.32359	0	0	2.46136	6.74929	LYN;TYROBP;SYK;CLEC7A;CLEC6A;PLCG2
Transport Along Microtubule (GO:0010970)	2025-06-20	0.0644348	0.32359	0	0	2.46136	6.74929	CDC42;CLIP3;BAG3;KIFBP;BLOC1S2;BORCS7
Neural Crest Cell Migration (GO:0001755)	1935-09-01	0.0650664	0.325657	0	0	1.98863	5.43363	SEMA6B;SEMA4D;ERBB4;SEMA6D;SEMA3B;SEMA3E;NRTN;SEMA3F;PHACTR4
Regulation of Vasculature Development (GO:1901342)	1935-09-01	0.0650664	0.325657	0	0	1.98863	5.43363	SFRP1;TGFB1;GPNMB;PDE3B;HMOX1;VASH1;CXCL13;PIK3CG;EPHA2
Negative Regulation of Ossification (GO:0030279)	2025-08-30	0.0662216	0.325657	0	0	2.08885	5.67071	CCR1;GDF10;SRGN;SFRP1;TMEM53;BCOR;DKK1;CORIN
Regulation of Bone Resorption (GO:0045124)	2025-08-30	0.0662216	0.325657	0	0	2.08885	5.67071	P2RX7;CSF1R;SIGLEC15;SYK;INPP5D;TMEM119;TNFRSF11A;CARTPT
Regulation of Transmembrane Transport (GO:0034762)	2025-08-30	0.0662216	0.325657	0	0	2.08885	5.67071	KCNJ5;KCNJ12;KCNJ9;PRKCB;FFAR4;BCL2;KCNJ1;KCNJ3
Cardiac Muscle Cell Development (GO:0055013)	2025-07-25	0.0662658	0.325657	0	0	2.23368	6.0624	FMNL3;TTR;ALPK3;ALPK2;ASB2;MYLK3;MYH6
Cellular Response to Low-Density Lipoprotein Particle Stimulus (GO:0071404)	2025-07-25	0.0662658	0.325657	0	0	2.23368	6.0624	FCER1G;TGFB1;SYK;CD81;ITGB2;TREM2;PPARG
Epithelial Cell Development (GO:0002064)	2025-07-25	0.0662658	0.325657	0	0	2.23368	6.0624	CLDN3;RAB25;WNT5B;SIX3;DACT2;DLL1;ROS1
Negative Regulation of Intrinsic Apoptotic Signaling Pathway in Response to DNA Damage (GO:1902230)	2025-07-25	0.0662658	0.325657	0	0	2.23368	6.0624	CD74;SFRP2;KDM1A;BCL2;SNAI1;SNAI2;SIRT1
Positive Regulation of Inflammasome-Mediated Signaling Pathway (GO:0141087)	2025-07-25	0.0662658	0.325657	0	0	2.23368	6.0624	P2RX7;GBP5;PLCG2;BTK;PTPN22;PRKD1;GBP2
Regulation of Membrane Protein Ectodomain Proteolysis (GO:0051043)	2025-07-25	0.0662658	0.325657	0	0	2.23368	6.0624	IL10;TSPAN15;TIMP3;TIMP1;TNFRSF1B;ADRA2A;PTPN3
Regulation of Vascular Endothelial Growth Factor Signaling Pathway (GO:1900746)	2025-07-25	0.0662658	0.325657	0	0	2.23368	6.0624	SMOC2;ADGRG1;ANGPT1;EMILIN1;DLL1;TSPAN32;JCAD
Response to Purine-Containing Compound (GO:0014074)	2025-07-25	0.0662658	0.325657	0	0	2.23368	6.0624	RYR1;P2RX7;DUOX1;TRPM2;P2RY6;TLR7;DUOX2
Arginine Metabolic Process (GO:0006525)	2025-04-11	0.0671979	0.325657	0	0	3.28094	8.85892	NANOS1;TINAGL1;DDAH1;NANOS3
Cardiac Muscle Cell Membrane Repolarization (GO:0099622)	2025-04-11	0.0671979	0.325657	0	0	3.28094	8.85892	KCNJ5;KCNE1;KCNQ1;KCNJ3
Central Nervous System Myelination (GO:0022010)	2025-04-11	0.0671979	0.325657	0	0	3.28094	8.85892	CNTNAP1;TENM4;PLP1;PTEN
Complement Receptor Mediated Signaling Pathway (GO:0002430)	2025-04-11	0.0671979	0.325657	0	0	3.28094	8.85892	ITGAM;C5AR1;FPR1;FPR3
Cytidine to Uridine Editing (GO:0016554)	2025-04-11	0.0671979	0.325657	0	0	3.28094	8.85892	APOBEC3C;APOBEC3G;APOBEC3H;AICDA
Defense Response to Tumor Cell (GO:0002357)	2025-04-11	0.0671979	0.325657	0	0	3.28094	8.85892	SPI1;LAPTM5;DLEC1;RBMS3
Excitatory Synapse Assembly (GO:1904861)	2025-04-11	0.0671979	0.325657	0	0	3.28094	8.85892	SRGAP2C;NLGN1;PTEN;SRGAP2
Fatty Acid Homeostasis (GO:0055089)	2025-04-11	0.0671979	0.325657	0	0	3.28094	8.85892	MLXIPL;PRKAA2;SIRT1;ENPP7
Insulin-Like Growth Factor Receptor Signaling Pathway (GO:0048009)	2025-04-11	0.0671979	0.325657	0	0	3.28094	8.85892	IRS2;IGF1;PIK3R1;PLCB1
Negative Regulation of Myotube Differentiation (GO:0010832)	2025-04-11	0.0671979	0.325657	0	0	3.28094	8.85892	HDAC1;BHLHE41;TMEM119;CCN3
Negative Regulation of Response to Cytokine Stimulus (GO:0060761)	2025-04-11	0.0671979	0.325657	0	0	3.28094	8.85892	SIGIRR;PTPRC;IRAK3;SH2B3
Omega-Hydroxylase P450 Pathway (GO:0097267)	2025-04-11	0.0671979	0.325657	0	0	3.28094	8.85892	CYP2C8;CYP4A11;CYP4A22;CYP1B1
Phagosome-Lysosome Fusion (GO:0090385)	2025-04-11	0.0671979	0.325657	0	0	3.28094	8.85892	RAB20;RAB39A;PLA2G5;SYT7
Podocyte Differentiation (GO:0072112)	2025-04-11	0.0671979	0.325657	0	0	3.28094	8.85892	MYO1E;PTPRU;PROM1;KLF15
Positive Regulation of Pseudopodium Assembly (GO:0031274)	2025-04-11	0.0671979	0.325657	0	0	3.28094	8.85892	CDC42;CCL21;CDC42EP5;CDC42EP1
Regulation of Adipose Tissue Development (GO:1904177)	2025-04-11	0.0671979	0.325657	0	0	3.28094	8.85892	SPI1;PPARG;SIRT1;SORL1
Regulation of Axon Regeneration (GO:0048679)	2025-04-11	0.0671979	0.325657	0	0	3.28094	8.85892	INPP5F;RTN4RL1;FIGNL2;SCARF1
Regulation of Dopamine Secretion (GO:0014059)	2025-04-11	0.0671979	0.325657	0	0	3.28094	8.85892	CHRNA6;KCNA2;FGF20;DRD2
Regulation of Pseudopodium Assembly (GO:0031272)	2025-04-11	0.0671979	0.325657	0	0	3.28094	8.85892	CDC42;CCL21;CDC42EP5;CDC42EP1
Skeletal Muscle Fiber Development (GO:0048741)	2025-04-11	0.0671979	0.325657	0	0	3.28094	8.85892	RYR1;SKI;SELENON;PPP3CB
Regulation of Fibroblast Proliferation (GO:0048145)	1946-11-01	0.0699037	0.329923	0	0	1.80581	4.80462	SKI;CD74;SFRP1;MINDY4;PLA2G1B;CD300A;PDGFB;FBLN1;NLRC3;IGF1;GAS6
Sensory Perception of Sound (GO:0007605)	20/96	0.0700174	0.329923	0	0	1.513	4.02309	TMC1;KCNE1;WFS1;SPNS2;COL11A2;MYO7B;CABP2;CACNA1D;MYO7A;OTOR;CDC14A;TMC2;COL1A1;LOXHD1;TMIE;KCNQ1;KIT;CDH23;SNAI2;PDZD7
Cellular Response to Interleukin-1 (GO:0071347)	13/57	0.0715472	0.329923	0	0	1.69786	4.47794	IL1R1;ATL1;IRAK3;ADAMTS12;MYLK3;ST18;PYCARD;NFKBIA;SFRP1;RPS6KA5;CCL5;PLCB1;GBP2
Memory (GO:0007613)	13/57	0.0715472	0.329923	0	0	1.69786	4.47794	MUSK;RGS14;TREM2;SLC8A2;NFATC4;NTF4;SLC8A3;PPP3CB;CUX2;EIF4EBP2;PLCB1;CPEB3;SHANK1
L-tryptophan Metabolic Process (GO:0006568)	2025-03-07	0.0718323	0.329923	0	0	4.30555	11.3383	HAAO;KYNU;KMO
T Follicular Helper Cell Differentiation (GO:0061470)	2025-03-07	0.0718323	0.329923	0	0	4.30555	11.3383	GPR183;PIK3R1;ICOS
UV Protection (GO:0009650)	2025-03-07	0.0718323	0.329923	0	0	4.30555	11.3383	MFAP4;GPX1;SDF4
Amine Transport (GO:0015837)	2025-03-07	0.0718323	0.329923	0	0	4.30555	11.3383	SLC44A1;SLC44A2;SLC18A1
Amino-Acid Betaine Transport (GO:0015838)	2025-03-07	0.0718323	0.329923	0	0	4.30555	11.3383	SLC22A4;SLC22A5;SLC22A16
Antigen Processing and Presentation of Exogenous Peptide Antigen via MHC Class I (GO:0042590)	2025-03-07	0.0718323	0.329923	0	0	4.30555	11.3383	FCER1G;HLA-A;MPEG1
Cellular Response to Interleukin-2 (GO:0071352)	2025-03-07	0.0718323	0.329923	0	0	4.30555	11.3383	IL2RB;IL2RG;JAK3
Cellular Response to Monoamine Stimulus (GO:0071868)	2025-03-07	0.0718323	0.329923	0	0	4.30555	11.3383	GNG2;DRD5;TGM2
Cellular Response to Prostaglandin E Stimulus (GO:0071380)	2025-03-07	0.0718323	0.329923	0	0	4.30555	11.3383	SFRP1;GNG2;PTGER2
Cellular Response to Thyroid Hormone Stimulus (GO:0097067)	2025-03-07	0.0718323	0.329923	0	0	4.30555	11.3383	THRB;CTSS;CTSB
Elastic Fiber Assembly (GO:0048251)	2025-03-07	0.0718323	0.329923	0	0	4.30555	11.3383	MFAP4;EMILIN1;FBLN5
Fructose Transmembrane Transport (GO:0015755)	2025-03-07	0.0718323	0.329923	0	0	4.30555	11.3383	SLC2A9;SLC2A5;SLC2A6
Glycerol Transmembrane Transport (GO:0015793)	2025-03-07	0.0718323	0.329923	0	0	4.30555	11.3383	MINDY4;AQP7;AQP2
Host-Mediated Regulation of Intestinal Microbiota Composition (GO:0048874)	2025-03-07	0.0718323	0.329923	0	0	4.30555	11.3383	CX3CR1;MUC2;NOD2
Hypotonic Response (GO:0006971)	2025-03-07	0.0718323	0.329923	0	0	4.30555	11.3383	TRPV4;STK39;MYLK
Interleukin-2-Mediated Signaling Pathway (GO:0038110)	2025-03-07	0.0718323	0.329923	0	0	4.30555	11.3383	IL2RB;IL2RG;JAK3
Ketone Body Metabolic Process (GO:1902224)	2025-03-07	0.0718323	0.329923	0	0	4.30555	11.3383	HMGCL;OXCT2;HMGCS2
Macropinocytosis (GO:0044351)	2025-03-07	0.0718323	0.329923	0	0	4.30555	11.3383	PYCARD;DOCK2;KCNN4
Negative Regulation of Inflammatory Response to Wounding (GO:0106015)	2025-03-07	0.0718323	0.329923	0	0	4.30555	11.3383	IL33;SIGLEC10;PTPN6
Negative Regulation of p38MAPK Cascade (GO:1903753)	2025-03-07	0.0718323	0.329923	0	0	4.30555	11.3383	DUSP10;PTPN22;TREM2
Negative Regulation of Type 2 Immune Response (GO:0002829)	2025-03-07	0.0718323	0.329923	0	0	4.30555	11.3383	TBX21;CCR2;IL27RA
Negative Regulation of Vascular Associated Smooth Muscle Cell Differentiation (GO:1905064)	2025-03-07	0.0718323	0.329923	0	0	4.30555	11.3383	PDGFB;NFATC2;NFATC1
Negative Regulation of Vasoconstriction (GO:0045906)	2025-03-07	0.0718323	0.329923	0	0	4.30555	11.3383	ITGA4;SVEP1;ITGA9
Neurotrophin TRK Receptor Signaling Pathway (GO:0048011)	2025-03-07	0.0718323	0.329923	0	0	4.30555	11.3383	DOCK3;SORT1;DDIT4
Nucleobase-Containing Small Molecule Interconversion (GO:0015949)	2025-03-07	0.0718323	0.329923	0	0	4.30555	11.3383	CMPK1;GLRX;NUDT13
Positive Regulation of CD4-positive, Alpha-Beta T Cell Differentiation (GO:0043372)	2025-03-07	0.0718323	0.329923	0	0	4.30555	11.3383	HLA-DRA;NCKAP1L;HLA-DRB1
Positive Regulation of Rac Protein Signal Transduction (GO:0035022)	2025-03-07	0.0718323	0.329923	0	0	4.30555	11.3383	AUTS2;TNS3;PIK3CG
Positive Regulation of Adipose Tissue Development (GO:1904179)	2025-03-07	0.0718323	0.329923	0	0	4.30555	11.3383	PPARG;SIRT1;SORL1
Positive Regulation of Dendritic Cell Chemotaxis (GO:2000510)	2025-03-07	0.0718323	0.329923	0	0	4.30555	11.3383	CCL21;LGALS9;GAS6
Positive Regulation of Epithelial Cell Apoptotic Process (GO:1904037)	2025-03-07	0.0718323	0.329923	0	0	4.30555	11.3383	SFRP4;GSN;PLA2G1B
Positive Regulation of Inositol Phosphate Biosynthetic Process (GO:0060732)	2025-03-07	0.0718323	0.329923	0	0	4.30555	11.3383	LHCGR;P2RY6;CD244
Positive Regulation of Leukocyte Differentiation (GO:1902107)	2025-03-07	0.0718323	0.329923	0	0	4.30555	11.3383	LGALS1;NCKAP1L;LGALS9
Positive Regulation of Monocyte Chemotactic Protein-1 Production (GO:0071639)	2025-03-07	0.0718323	0.329923	0	0	4.30555	11.3383	SYK;CLEC7A;LGALS9
Positive Regulation of Myeloid Cell Apoptotic Process (GO:0033034)	2025-03-07	0.0718323	0.329923	0	0	4.30555	11.3383	CLSTN1;SIRT1;FCAR
Positive Regulation of Oligodendrocyte Differentiation (GO:0048714)	2025-03-07	0.0718323	0.329923	0	0	4.30555	11.3383	TENM4;TNFRSF1B;ZNF365
Protein Localization to Ciliary Transition Zone (GO:1904491)	2025-03-07	0.0718323	0.329923	0	0	4.30555	11.3383	NPHP4;CC2D2B;SPATA7
Pyrimidine Nucleobase Catabolic Process (GO:0006208)	2025-03-07	0.0718323	0.329923	0	0	4.30555	11.3383	DPYSL4;DPYS;DPYD
Pyrimidine-Containing Compound Catabolic Process (GO:0072529)	2025-03-07	0.0718323	0.329923	0	0	4.30555	11.3383	DPYSL4;DPYS;DPYD
Regulation of CD8-positive, Alpha-Beta T Cell Proliferation (GO:2000564)	2025-03-07	0.0718323	0.329923	0	0	4.30555	11.3383	XCL1;VSIR;HLA-E
Regulation of Aggrephagy (GO:1905335)	2025-03-07	0.0718323	0.329923	0	0	4.30555	11.3383	ZDHHC19;HSPB8;SLC6A4
Regulation of Alpha-Beta T Cell Differentiation (GO:0046637)	2025-03-07	0.0718323	0.329923	0	0	4.30555	11.3383	ZNF683;IHH;PRDM1
Regulation of Cellular Extravasation (GO:0002691)	2025-03-07	0.0718323	0.329923	0	0	4.30555	11.3383	FUT7;THY1;LYVE1
Regulation of Dendritic Cell Chemotaxis (GO:2000508)	2025-03-07	0.0718323	0.329923	0	0	4.30555	11.3383	SLAMF8;LGALS9;GAS6
Regulation of Growth Hormone Receptor Signaling Pathway (GO:0060398)	2025-03-07	0.0718323	0.329923	0	0	4.30555	11.3383	LEPROT;GHRL;JAK2
Regulation of Leukocyte Proliferation (GO:0070663)	2025-03-07	0.0718323	0.329923	0	0	4.30555	11.3383	HHEX;CSF2RB;JAK2
Regulation of Nucleotide-Binding Oligomerization Domain Containing 2 Signaling Pathway (GO:0070432)	2025-03-07	0.0718323	0.329923	0	0	4.30555	11.3383	PTPN22;SLC15A3;HSPA1A
Regulation of Resting Membrane Potential (GO:0060075)	2025-03-07	0.0718323	0.329923	0	0	4.30555	11.3383	KCNK5;KCNK13;TREM2
Response to Hydroperoxide (GO:0033194)	2025-03-07	0.0718323	0.329923	0	0	4.30555	11.3383	GPX3;PRKCD;PRKD1
Regulation of Protein Phosphorylation (GO:0001932)	27/137	0.0724603	0.332474	0	0	1.41174	3.70541	CSF1R;FAXDC2;LRRK2;ITGB2;ITLN1;FBLN1;PARK7;RASGRP1;C3;GPNMB;ERBB4;SESN2;TSPYL2;LYN;CD74;MUSK;SEMA4D;LIMCH1;ADIPOQ;SIRT1;CLIP3;FGR;BMP2;CD4;TNIK;GAS6;HLA-DRB1
Connective Tissue Development (GO:0061448)	1941-10-01	0.0729865	0.333548	0	0	1.85329	4.85094	COL11A2;SH3PXD2B;IHH;LRP5;ARID5B;NFATC2;CHI3L1;GHRL;SOX5;SULF2
Negative Regulation of Type I Interferon Production (GO:0032480)	1941-10-01	0.0729865	0.333548	0	0	1.85329	4.85094	PYCARD;IL10;RNF125;TYROBP;NLRC3;LILRB1;GPATCH3;XAF1;LILRA4;HAVCR2
Positive Regulation of Actin Filament Polymerization (GO:0030838)	1941-10-01	0.0729865	0.333548	0	0	1.85329	4.85094	PYCARD;TENM1;CCL24;HCK;CCL21;CDC42EP5;CDC42EP1;NCKAP1L;EVL;CCL26
Positive Regulation of Insulin Secretion (GO:0032024)	1941-10-01	0.0729865	0.333548	0	0	1.85329	4.85094	TCF7L2;PPP3CB;RBP4;NLGN2;SLC30A8;IRS2;GHRL;MYRIP;HLA-DRB1;MCU
Regulation of Hydrolase Activity (GO:0051336)	1952-12-01	0.0755086	0.341777	0	0	1.72381	4.45347	EPHA5;FGD3;NTRK2;SIPA1L1;APOA1;EPHA1;SIRT1;PRKG1;VAV1;RAP1GAP;EPHB3;FGD2
Positive Regulation of Peptidyl-Tyrosine Phosphorylation (GO:0050731)	14/63	0.0756748	0.341777	0	0	1.64196	4.23842	CSF1R;IL20;TGFB1;ANGPT1;FLT3;IL15;NEDD9;FGF7;ERBB4;KIT;ENPP2;CASS4;JAK2;FGF10
Canonical NF-kappaB Signal Transduction (GO:0007249)	1936-09-01	0.0758085	0.341777	0	0	1.91486	4.93948	TRIM8;NFKBIA;PRDX4;TLR8;NLRC3;TLR7;CARD11;NFKB2;TLR2
Regulation of Blood Circulation (GO:1903522)	1936-09-01	0.0758085	0.341777	0	0	1.91486	4.93948	TMIGD3;KCND2;KCNJ12;CELF2;ADORA3;KCNQ1;HSPB7;TPM1;MYH6
Regulation of Cytosolic Calcium Ion Concentration (GO:0051480)	1936-09-01	0.0758085	0.341777	0	0	1.91486	4.93948	RYR1;CD200R1;WBP2NL;ITPR1;CDH23;FZD9;SLC35G1;SLC8A2;HCRTR1
Regulatory ncRNA Processing (GO:0070918)	1936-09-01	0.0758085	0.341777	0	0	1.91486	4.93948	PIWIL2;TRIM71;HENMT1;AGO3;AGO4;MAEL;TDRD9;TDRD12;SNIP1
Cellular Response to Alkaloid (GO:0071312)	2025-05-16	0.0761332	0.341777	0	0	2.61011	6.72174	RYR1;GSTM2;CASP7;RYR3;TGM2
Epoxygenase P450 Pathway (GO:0019373)	2025-05-16	0.0761332	0.341777	0	0	2.61011	6.72174	CYP2C8;CYP2S1;CYP4A11;CYP1B1;CYP2E1
Membrane Depolarization During Cardiac Muscle Cell Action Potential (GO:0086012)	2025-05-16	0.0761332	0.341777	0	0	2.61011	6.72174	CACNA1D;CACNA1C;SCN4B;CACNA1G;SCN2B
Negative Regulation of Platelet Activation (GO:0010544)	2025-05-16	0.0761332	0.341777	0	0	2.61011	6.72174	NANOS3;PRKCD;PDGFB;SH2B3;PRKG1
Neurotrophin Signaling Pathway (GO:0038179)	2025-05-16	0.0761332	0.341777	0	0	2.61011	6.72174	NTF4;DOCK3;SORT1;DDIT4;NGF
Nitric Oxide Mediated Signal Transduction (GO:0007263)	2025-05-16	0.0761332	0.341777	0	0	2.61011	6.72174	NANOS1;DDAH1;NANOS3;FPR1;THBS1
One-Carbon Compound Transport (GO:0019755)	2025-05-16	0.0761332	0.341777	0	0	2.61011	6.72174	SLC14A1;SLC14A2;MINDY4;HBD;UPK3A
Phagosome Maturation (GO:0090382)	2025-05-16	0.0761332	0.341777	0	0	2.61011	6.72174	SRPX;RAB20;RAB31;RAB39A;SLAMF8
Regulation of Adenylate Cyclase Activity (GO:0045761)	2025-05-16	0.0761332	0.341777	0	0	2.61011	6.72174	CACNA1D;CACNA1C;DRD2;CCR2;DRD5
Regulation of Natural Killer Cell Activation (GO:0032814)	2025-05-16	0.0761332	0.341777	0	0	2.61011	6.72174	ZNF683;TYROBP;PTPN22;PRDM1;HLA-E
Regulation of Osteoblast Proliferation (GO:0033688)	2025-05-16	0.0761332	0.341777	0	0	2.61011	6.72174	MN1;BMP2;SFRP1;TMEM119;LTF
Ruffle Organization (GO:0031529)	2025-05-16	0.0761332	0.341777	0	0	2.61011	6.72174	CSF1R;CCL21;PLEKHA1;PLEK;TPM1
Activation of GTPase Activity (GO:0090630)	2025-08-31	0.0781274	0.348334	0	0	1.99791	5.09351	SYDE2;SIPA1L1;GPR65;FOXJ1;CXCL13;EPHA1;RASGRP1;EPHA2
acyl-CoA Metabolic Process (GO:0006637)	2025-08-31	0.0781274	0.348334	0	0	1.99791	5.09351	ACOT11;ACSM6;ACOT1;ACSM5;HMGCS2;ACOT6;ACSF2;ACOT4
Innate Immune Response Activating Cell Surface Receptor Signaling Pathway (GO:0002220)	2025-08-31	0.0781274	0.348334	0	0	1.99791	5.09351	LYN;TYROBP;SYK;CLEC7A;CLEC6A;PLCG2;LBP;LILRA2
Negative Regulation of MAP Kinase Activity (GO:0043407)	2025-08-31	0.0781274	0.348334	0	0	1.99791	5.09351	LYN;RGS2;UCHL1;RGS14;CD300A;PTPN22;IRAK3;DUSP7
Nucleoside Phosphate Metabolic Process (GO:0006753)	2025-08-31	0.0781274	0.348334	0	0	1.99791	5.09351	ACOT11;ACSM6;ACOT1;ACSM5;ACOT6;DCK;ACSF2;ACOT4
Positive Regulation of Lamellipodium Organization (GO:1902745)	2025-08-31	0.0781274	0.348334	0	0	1.99791	5.09351	CDC42;AUTS2;TWF2;ENPP2;RAC2;PLCE1;PIK3R1;WASF2
Regulation of Dendritic Spine Morphogenesis (GO:0061001)	2025-08-31	0.0781274	0.348334	0	0	1.99791	5.09351	CAMK2B;NLGN1;CUX2;SIPA1L1;ABI3;LRRK2;KIF1A;PPFIA2
Axon Extension (GO:0048675)	2025-06-21	0.0793203	0.349246	0	0	2.29713	5.82153	NLGN3;NRP2;PPP3CB;AUTS2;MAP1B;SEMA3F
Negative Regulation of Biomineral Tissue Development (GO:0070168)	2025-06-21	0.0793203	0.349246	0	0	2.29713	5.82153	CCR1;SRGN;TGFB1;NANOS3;BCOR;GAS6
Positive Regulation of Lipid Catabolic Process (GO:0050996)	2025-06-21	0.0793203	0.349246	0	0	2.29713	5.82153	SCT;APOC2;PRKCD;IRS2;ABCD1;PLIN5
Regulation of Membrane Depolarization (GO:0003254)	2025-06-21	0.0793203	0.349246	0	0	2.29713	5.82153	LRRK2;GJA5;GPD1L;SMAD7;PTPN3;SCN2B
Response to BMP (GO:0071772)	2025-06-21	0.0793203	0.349246	0	0	2.29713	5.82153	BMP2;SFRP1;SMAD9;ADAMTS12;BMPR1B;BMPR1A
Response to Copper Ion (GO:0046688)	2025-06-21	0.0793203	0.349246	0	0	2.29713	5.82153	MINDY4;MT1A;MT1M;MT1F;MT1B;MT1E
Intracellular Monoatomic Cation Homeostasis (GO:0030003)	39/210	0.0793964	0.349246	0	0	1.31238	3.32465	CCL14;CD40;ALAS2;SLC24A4;MT1M;ATP2A3;HTR2C;SLC8A2;SLC9A1;CDH5;SLC22A17;CCL5;HMOX1;CCL19;DRD2;CCR2;DRD5;CCR1;CCL23;CASR;SLC30A8;SLC11A1;TMC8;SMAD9;SLC8A3;MINPP1;MT1A;SCNN1D;LCK;SCNN1B;TRPV4;KCNMA1;MT1F;RGN;MT1B;CTRC;HAMP;SLC24A5;MT1E
Actin Filament Polymerization (GO:0030041)	2025-07-26	0.0795365	0.349246	0	0	2.116	5.35673	PREX1;GSN;WAS;MSRB2;ANG;JAK2;ARHGAP6
Chemical Synaptic Transmission, Postsynaptic (GO:0099565)	2025-07-26	0.0795365	0.349246	0	0	2.116	5.35673	NLGN3;GLRA1;CHRNA3;LRRK2;ARRB2;DRD2;GRIN2D
Regulation of Chondrocyte Differentiation (GO:0032330)	2025-07-26	0.0795365	0.349246	0	0	2.116	5.35673	SCIN;CHADL;TRPS1;SNAI2;ADAMTS12;BMPR1B;SOX5
Regulation of Neutrophil Chemotaxis (GO:0090022)	2025-07-26	0.0795365	0.349246	0	0	2.116	5.35673	CD74;CCL21;RAC2;XCL1;NCKAP1L;CCL19;MCU
Regulation of Postsynaptic Membrane Potential (GO:0060078)	2025-07-26	0.0795365	0.349246	0	0	2.116	5.35673	NLGN3;GLRA1;CHRNA3;LRRK2;ARRB2;DRD2;GRIN2D
Respiratory Tube Development (GO:0030323)	2025-07-26	0.0795365	0.349246	0	0	2.116	5.35673	CEBPA;FGF7;RBP4;LOXL3;CHI3L1;PCSK5;CCDC40
Synaptic Transmission, Glutamatergic (GO:0035249)	2025-07-26	0.0795365	0.349246	0	0	2.116	5.35673	GRIA1;UNC13C;GRIN3A;SLC1A4;SLC17A7;GRIA3;GRIN2D
Cardiac Conduction (GO:0061337)	1947-11-01	0.0795548	0.349246	0	0	1.75555	4.44384	KCNJ5;KCNE1;KCNQ1;CACNA1D;CACNA1C;SLC4A3;SCN4B;CACNA1G;SLC9A1;KCNJ3;SCN2B
Regulation of T Cell Differentiation (GO:0045580)	1947-11-01	0.0795548	0.349246	0	0	1.75555	4.44384	ZNF683;CD2;SMARCD2;TBX21;TCF7;CRTAM;ZBTB1;RHOH;PRDM1;ARID1A;CCR2
Muscle Organ Development (GO:0007517)	13/58	0.0802334	0.351887	0	0	1.66004	4.18796	CHODL;TRIM72;DSCAM;IGF1;EVC;MYH3;MYMX;SGCA;ITGA11;MKX;VAMP5;SGCG;MYH6
Glucose Homeostasis (GO:0042593)	19/92	0.0814842	0.356689	0	0	1.49618	3.75144	CEBPA;TCF7L2;LEPROT;SLC30A8;PRKAA2;WFS1;ADIPOQ;PARK7;PYGL;CARTPT;PIK3R1;SIRT1;ADRA2A;MLXIPL;RBP4;ALOX5;PDK4;PPARG;MCU
Positive Regulation of Cell Adhesion (GO:0045785)	19/92	0.0814842	0.356689	0	0	1.49618	3.75144	VIT;P2RY12;SYK;CCL21;SIRPG;TFE3;TPM1;ALOX15;PDGFB;AZU1;ADGRG1;SFRP2;FUT7;CCL5;CNKSR3;NCKAP1L;JAK2;PRSS2;TGM2
Positive Regulation of Protein Serine/Threonine Kinase Activity (GO:0071902)	16/75	0.0822014	0.359484	0	0	1.55861	3.89432	TENM1;FLT3;PLA2G1B;LRRK2;ADIPOQ;PDGFB;SIRT1;RASGRP1;THBS1;PIK3CG;ADRA2A;PIK3R6;SLC8A2;PIK3R5;PSRC1;LTF
Positive Regulation of Ossification (GO:0045778)	1942-10-01	0.0836153	0.365317	0	0	1.79526	4.455	P2RX7;BMP2;ALOX5;FZD9;TMEM119;CCN3;ISG15;TENT5A;BMPR1B;BMPR1A
Negative Regulation of Cell Cycle (GO:0045786)	17/81	0.084762	0.369973	0	0	1.52671	3.76779	IL10;TSPYL2;ZBTB17;NLRP2B;TGFB1;HPGD;PTEN;LILRB1;RUNX3;SIRT1;HHEX;BMP2;BRINP1;HOXC9;INHA;SIPA1;PTPN3
Antibacterial Humoral Response (GO:0019731)	1953-12-01	0.0850146	0.370369	0	0	1.68166	4.14519	FGA;PLA2G1B;RNASE6;RNASE4;ANG;HLA-A;RNASE3;RNASE2;WFDC5;JCHAIN;HLA-E;LTF
Regulation of Release of Sequestered Calcium Ion Into Cytosol (GO:0051279)	1953-12-01	0.0850146	0.370369	0	0	1.68166	4.14519	JPH4;SELENON;CXCL9;P2RY6;GSTM2;CXCL11;GSTO1;CD19;CXCR3;XCL1;THY1;CX3CL1
Cellular Response to Tumor Necrosis Factor (GO:0071356)	18/87	0.0869398	0.378395	0	0	1.49945	3.66246	PID1;ATL1;TNFRSF11A;TNFRSF1B;ADAMTS12;FOXO3;SIRT1;FCAR;ST18;PYCARD;NFKBIA;SFRP1;AIM2;TMSB4X;CCL5;CHI3L1;JAK2;GBP2
Positive Regulation of Myeloid Cell Differentiation (GO:0045639)	1937-09-01	0.0875719	0.380119	0	0	1.84637	4.49645	SCIN;PITHD1;TAL1;FAXDC2;NCKAP1L;INHBA;FOXO3;HOXA5;HSPA1A
Regulation of Sodium Ion Transport (GO:0002028)	1937-09-01	0.0875719	0.380119	0	0	1.84637	4.49645	NANOS1;P2RX7;CNKSR3;ANK3;GPD1L;DRD2;FGF12;SCN4B;SCN2B
Fatty Acid Biosynthetic Process (GO:0006633)	15/70	0.0875854	0.380119	0	0	1.5673	3.81661	GSTM4;MUSK;PLA2G1B;ABHD1;ALOX15;ACSM6;ACSM5;LTC4S;HACD2;CYP2C8;LIPC;ALOX5;CYP1A1;CYP2E1;ACSBG2
Regulation of Insulin Secretion (GO:0050796)	19/93	0.0887863	0.381241	0	0	1.47587	3.57386	EPHA5;TCF7L2;SLC30A8;NLGN2;GIPR;BMP8A;IRS2;MYRIP;ADRA2C;ADRA2A;SYT7;PPP3CB;RBP4;SFRP1;ALOX5;CCL5;CCN3;GHRL;MCU
Neuron Projection Development (GO:0031175)	38/206	0.0891027	0.381241	0	0	1.30135	3.14661	PTPRU;CNTNAP1;NLGN1;TRIO;LRRK2;DOCK7;PTEN;BHLHE22;FRY;NTF4;DOCK10;CDC42;ATCAY;BLOC1S2;SVBP;CDH23;NCKAP1L;NRTN;NCDN;SRGAP2;EPHB1;NEFH;EPHB3;ZNF365;LYN;LGI1;MYOC;NGF;SHTN1;GPRIN2;ADGRF1;MAP1B;PLP1;MGARP;TNIK;CNTN4;ERCC6;SHANK1
T-helper Cell Lineage Commitment (GO:0002295)	2025-04-12	0.0893454	0.381241	0	0	2.87066	6.93334	IRF4;TBX21;SLAMF6;LY9
Alanine Transport (GO:0032328)	2025-04-12	0.0893454	0.381241	0	0	2.87066	6.93334	SLC6A6;SLC36A3;SLC6A17;SLC1A4
Atrial Cardiac Muscle Cell Action Potential (GO:0086014)	2025-04-12	0.0893454	0.381241	0	0	2.87066	6.93334	KCNJ5;KCNQ1;CACNA1C;KCNJ3
Cellular Response to Catecholamine Stimulus (GO:0071870)	2025-04-12	0.0893454	0.381241	0	0	2.87066	6.93334	GNG2;LRRK2;DRD5;TGM2
Endochondral Bone Morphogenesis (GO:0060350)	2025-04-12	0.0893454	0.381241	0	0	2.87066	6.93334	COL13A1;TRPV4;TMEM119;BMPR1B
Fibrinolysis (GO:0042730)	2025-04-12	0.0893454	0.381241	0	0	2.87066	6.93334	FGA;PLAU;SERPINF2;GP1BA
Granulocyte Differentiation (GO:0030851)	2025-04-12	0.0893454	0.381241	0	0	2.87066	6.93334	LYN;CEBPA;CEBPE;TAL1
Macrophage Migration (GO:1905517)	2025-04-12	0.0893454	0.381241	0	0	2.87066	6.93334	CCL5;SFTPD;CKLF;CCR2
Negative Regulation of Lipopolysaccharide-Mediated Signaling Pathway (GO:0031665)	2025-04-12	0.0893454	0.381241	0	0	2.87066	6.93334	SIGIRR;PTPN6;LILRA2;LTF
Negative Regulation of Transmembrane Transport (GO:0034763)	2025-04-12	0.0893454	0.381241	0	0	2.87066	6.93334	SLC43A2;PRKCB;IRS2;THBS1
Positive Regulation of Cellular Extravasation (GO:0002693)	2025-04-12	0.0893454	0.381241	0	0	2.87066	6.93334	THY1;LYVE1;CD99;CCR2
Positive Regulation of Neuroinflammatory Response (GO:0150078)	2025-04-12	0.0893454	0.381241	0	0	2.87066	6.93334	IL33;PLCG2;STAP1;TREM2
Presynapse Organization (GO:0099172)	2025-04-12	0.0893454	0.381241	0	0	2.87066	6.93334	NLGN3;NLGN1;NLGN2;DVL1
Regulation of Alcohol Biosynthetic Process (GO:1902930)	2025-04-12	0.0893454	0.381241	0	0	2.87066	6.93334	SEC14L2;H6PD;ERLIN1;CLCN2
Regulation of Lamellipodium Organization (GO:1902743)	2025-04-12	0.0893454	0.381241	0	0	2.87066	6.93334	CDC42;TWF2;WAS;EPHA2
Signal Release (GO:0023061)	2025-04-12	0.0893454	0.381241	0	0	2.87066	6.93334	FFAR4;PCSK5;TGM2;WLS
Protein Homotetramerization (GO:0051289)	13/59	0.0895621	0.381809	0	0	1.62385	3.91807	RYR1;GBP5;KCNJ12;SHMT1;KIF25;ITPR1;AQP2;SAMHD1;RYR3;GNMT;TRPM2;KCNN4;GRIA3
Regulation of Rho Protein Signal Transduction (GO:0035023)	16/76	0.0904242	0.385125	0	0	1.53254	3.68307	MYOC;SEMA4D;DOCK8;HEG1;STARD8;DOCK7;GPR55;APOA1;RNASE3;DOCK10;DOCK11;ADGRG1;ARHGAP30;MCF2L;ARHGDIB;EPS8L3
Regulation of Extrinsic Apoptotic Signaling Pathway via Death Domain Receptors (GO:1902041)	1932-08-01	0.0912254	0.387453	0	0	1.91456	4.58426	FGA;SFRP1;GPX1;NANOS3;HMOX1;TMC8;FAIM2;THBS1
Regulation of Postsynapse Organization (GO:0099175)	1932-08-01	0.0912254	0.387453	0	0	1.91456	4.58426	ARHGAP22;SIPA1L1;ABI3;LRRK2;KIF1A;FCGR2B;DOCK1;PPFIA2
Response to Estrogen (GO:0043627)	1932-08-01	0.0912254	0.387453	0	0	1.91456	4.58426	GHRHR;GSTM3;SLC34A2;SFRP1;SFR1;CITED4;ARID5A;GHRL
Positive Regulation of Protein-Containing Complex Assembly (GO:0031334)	21/105	0.091652	0.388904	0	0	1.43716	3.43446	GBP5;TGFB1;SYK;BIK;PLEK;ISG15;PTPN22;PARK7;CXCL13;MPP7;P2RX7;CDH5;CLEC7A;TAL1;BTK;PLCG2;BMF;PRKD1;GBP2;SKAP1;TRABD2B
Regulation of Extrinsic Apoptotic Signaling Pathway (GO:2001236)	14/65	0.0933544	0.394212	0	0	1.57739	3.74054	TCF7L2;TNFSF12;TMC8;FASLG;PARK7;IGF1;THBS1;SLC6A4;PYCARD;DEPTOR;CD40LG;LTA;LTB;SCG2
Alpha-Amino Acid Metabolic Process (GO:1901605)	2025-07-27	0.0942301	0.394212	0	0	2.01008	4.74783	PM20D1;ALDH6A1;DDAH1;DDAH2;KMO;ART4;GNMT
Cilium-Dependent Cell Motility (GO:0060285)	2025-07-27	0.0942301	0.394212	0	0	2.01008	4.74783	DNAI3;DNAH8;TEKT1;TEKT2;TEKT3;DNAH9;RSPH9
Glycerophospholipid Catabolic Process (GO:0046475)	2025-07-27	0.0942301	0.394212	0	0	2.01008	4.74783	PLA2G15;LIPC;INPP5F;ENPP2;PLA2G5;ENPP6;ABHD12B
Negative Regulation of Actin Filament Bundle Assembly (GO:0032232)	2025-07-27	0.0942301	0.394212	0	0	2.01008	4.74783	MYOC;WAS;PIK3R1;ARHGAP6;WASF2;CGNL1;SHANK1
Regulation of Cation Channel Activity (GO:2001257)	2025-07-27	0.0942301	0.394212	0	0	2.01008	4.74783	JPH4;SELENON;STAC;KCNAB1;ANK3;FGF12;CTSS
Regulation of Epithelial Cell Migration (GO:0010632)	1943-10-01	0.0951372	0.394212	0	0	1.74076	4.09503	MACF1;DUSP10;RAB25;ENPP2;PLCG2;EVL;INSL3;DOCK1;SASH1;FGF10
G Protein-Coupled Acetylcholine Receptor Signaling Pathway (GO:0007213)	2025-05-17	0.095201	0.394212	0	0	2.39246	5.6265	CHRM2;GNA15;CHRM4;RGS10;PLCB1
Actin Filament Capping (GO:0051693)	2025-05-17	0.095201	0.394212	0	0	2.39246	5.6265	GSN;SCIN;TWF2;ADD3;ADD2
Barbed-End Actin Filament Capping (GO:0051016)	2025-05-17	0.095201	0.394212	0	0	2.39246	5.6265	GSN;SCIN;TWF2;ADD3;ADD2
Calcineurin-Mediated Signaling (GO:0097720)	2025-05-17	0.095201	0.394212	0	0	2.39246	5.6265	PPP3CB;NFAM1;NFATC2;NFATC1;NFATC4
Carbohydrate Derivative Transport (GO:1901264)	2025-05-17	0.095201	0.394212	0	0	2.39246	5.6265	CPTP;LBP;SLC15A3;SLC29A1;SLC29A3
Cell Junction Maintenance (GO:0034331)	2025-05-17	0.095201	0.394212	0	0	2.39246	5.6265	CSF1R;NLGN2;CLDN3;SDF4;CBLN3
Heparan Sulfate Proteoglycan Biosynthetic Process (GO:0015012)	2025-05-17	0.095201	0.394212	0	0	2.39246	5.6265	CSGALNACT1;HS3ST3B1;EXT1;NDST2;EXTL1
Membrane Depolarization During Action Potential (GO:0086010)	2025-05-17	0.095201	0.394212	0	0	2.39246	5.6265	CACNA1D;CACNA1C;SCN3A;SCN4B;SCN2B
Motile Cilium Assembly (GO:0044458)	2025-05-17	0.095201	0.394212	0	0	2.39246	5.6265	CFAP221;DNAAF11;RSPH9;SPATA6;CCDC40
Negative Regulation of Chemokine Production (GO:0032682)	2025-05-17	0.095201	0.394212	0	0	2.39246	5.6265	IL10;SIGIRR;LGALS9;MEFV;LILRB4
Negative Regulation of Receptor Signaling Pathway via JAK-STAT (GO:0046426)	2025-05-17	0.095201	0.394212	0	0	2.39246	5.6265	LEPROT;PTPRC;CISH;INPP5F;SH2B3
Negative Regulation of Receptor Signaling Pathway via STAT (GO:1904893)	2025-05-17	0.095201	0.394212	0	0	2.39246	5.6265	LEPROT;PTPRC;CISH;PPARG;SH2B3
Positive Regulation of Collagen Metabolic Process (GO:0010714)	2025-05-17	0.095201	0.394212	0	0	2.39246	5.6265	TGFB1;TGFB3;SERPINF2;VSIR;RUNX1
Positive Regulation of Glial Cell Differentiation (GO:0045687)	2025-05-17	0.095201	0.394212	0	0	2.39246	5.6265	BMP2;TGFB1;TENM4;TNFRSF1B;ZNF365
Regulation of Cartilage Development (GO:0061035)	2025-05-17	0.095201	0.394212	0	0	2.39246	5.6265	BMP2;SCIN;TRPS1;BMPR1B;SOX5
Regulation of Nucleocytoplasmic Transport (GO:0046822)	2025-05-17	0.095201	0.394212	0	0	2.39246	5.6265	FRAT1;TGFB1;FRAT2;IFI27;TMEM53
Sensory Perception of Taste (GO:0050909)	2025-05-17	0.095201	0.394212	0	0	2.39246	5.6265	SCNN1D;SCNN1B;TAS1R1;CALHM3;ASIC2
Cellular Response to BMP Stimulus (GO:0071773)	1954-12-01	0.0952319	0.394212	0	0	1.64153	3.85996	SFRP1;BMP2;TMEM119;SMAD9;PPARG;ADAMTS12;BMPR1B;POU5F1;RUNX2;RGMA;ENG;BMPR1A
Gonad Development (GO:0008406)	1954-12-01	0.0952319	0.394212	0	0	1.64153	3.85996	LHCGR;IRX5;BIK;SOX15;KIT;LHB;DNAAF11;GATA6;INHBA;UTF1;CYP19A1;MAMLD1
Negative Regulation of Neuron Projection Development (GO:0010977)	1954-12-01	0.0952319	0.394212	0	0	1.64153	3.85996	PTPRU;ZNF296;NLGN1;DCC;RTN4RL1;GFI1;TRPV4;PTEN;MGARP;THY1;CORIN;ZNF365
Alpha-Amino Acid Catabolic Process (GO:1901606)	2025-06-22	0.0959601	0.395435	0	0	2.15343	5.04727	ALDH4A1;ALDH6A1;DAO;PIPOX;HOGA1;ACADSB
Epithelial Structure Maintenance (GO:0010669)	2025-06-22	0.0959601	0.395435	0	0	2.15343	5.04727	RBP4;MUC2;MUC13;NOD2;PBLD;MUC6
Positive Regulation of Interferon-Alpha Production (GO:0032727)	2025-06-22	0.0959601	0.395435	0	0	2.15343	5.04727	GPNMB;IRF7;TLR8;IRF5;TLR7;NMBR
Renal Absorption (GO:0070293)	2025-06-22	0.0959601	0.395435	0	0	2.15343	5.04727	CLDN4;GSN;KCNQ1;CLCNKB;STK39;SLC5A1
Thioester Metabolic Process (GO:0035383)	2025-06-22	0.0959601	0.395435	0	0	2.15343	5.04727	ACOT11;ACSM6;ACSM5;ACOT6;ACSF2;ACOT4
Cellular Response to Reactive Oxygen Species (GO:0034614)	15/71	0.0965169	0.397371	0	0	1.53923	3.59877	MINDY4;RIPK3;AMBP;PLEKHA1;LRRK2;PRKCD;TPM1;PARK7;FOS;SIRT1;PEX14;TRPM2;CYP1B1;PPEF2;MAP3K5
Phosphatidylcholine Metabolic Process (GO:0046470)	13/60	0.0995367	0.407675	0	0	1.58921	3.66667	PLA2G2D;SLC44A1;CHKA;SLC44A2;PLA2G1B;PLAAT1;APOA1;PLA2G5;PLB1;PLA2G15;LIPC;LPCAT2;ENPP2
Protein Secretion (GO:0009306)	13/60	0.0995367	0.407675	0	0	1.58921	3.66667	SLC30A8;TVP23A;PARK7;LTBP3;PCSK5;CTAGE1;RCN3;ARL4D;OLFM2;SVBP;SCG2;CAMK2G;WLS
Glutathione Metabolic Process (GO:0006749)	1938-09-01	0.100355	0.407675	0	0	1.7826	4.09826	GSTM4;GSTM3;HPGDS;GSTM2;GPX1;GSTM1;GSTO1;GSTT2B;GSTM5
Positive Regulation of Immunoglobulin Production (GO:0002639)	1938-09-01	0.100355	0.407675	0	0	1.7826	4.09826	CD86;SASH3;IL10;RBP4;PTPRC;XCL1;IL2RG;HLA-E;VAMP3
Regulation of Erythrocyte Differentiation (GO:0045646)	1938-09-01	0.100355	0.407675	0	0	1.7826	4.09826	LYN;SPI1;MAFB;TAL1;NCKAP1L;INHBA;FOXO3;HOXA5;HSPA1A
Negative Regulation of Small GTPase Mediated Signal Transduction (GO:0051058)	1949-11-01	0.101231	0.407675	0	0	1.66296	3.80875	ARHGAP22;ARHGAP30;MYOC;SH3BP1;HEG1;SPRY1;GMIP;RASAL3;ARHGAP25;CGNL1;ARHGAP45
Regulation of Wound Healing (GO:0061041)	1949-11-01	0.101231	0.407675	0	0	1.66296	3.80875	DUOX1;CLDN4;CLDN3;PLAU;CLEC7A;ALOX5;GP1BA;INSL3;ADRA2A;DUOX2;MYLK
Negative Regulation of Programmed Cell Death (GO:0043069)	66/382	0.102346	0.407675	0	0	1.20259	2.74117	FANK1;PRR5;FOXE3;FCMR;KHDC3L;HSPB6;HSPB2;FAIM2;TREM2;FMN2;IFIT3;CX3CL1;COMP;RPS6KA1;CLEC5A;FFAR4;PROK2;CD38;IER3;IL10;RNASE3;DKK1;SIRT1;PAX2;POU3F3;HCK;SFRP1;PAX7;DDAH2;ANG;GAS6;CRYAB;NAIP;LTF;MINDY4;PRKAA2;HDAC1;GATA6;IFI6;PIK3R1;ASCL1;THBS1;NUGGC;GRK5;BAG3;ERBB4;HMOX1;NLRP3;NCKAP1L;PLK3;CD74;ANGPT1;SEMA4D;MGMT;WFS1;LAPTM5;AZU1;IGF1;CD40LG;AXL;IL2RB;BCL2;CD27;GHRL;EVI2B;HSPA1A
DNA Cytosine Deamination (GO:0070383)	2025-03-08	0.102588	0.407675	0	0	3.44423	7.84264	APOBEC3C;APOBEC3G;APOBEC3H
T Cell Mediated Cytotoxicity (GO:0001913)	2025-03-08	0.102588	0.407675	0	0	3.44423	7.84264	THRB;CRTAM;HLA-A
Adult Heart Development (GO:0007512)	2025-03-08	0.102588	0.407675	0	0	3.44423	7.84264	HAND2;MYH6;MYH7
Ammonium Transmembrane Transport (GO:0072488)	2025-03-08	0.102588	0.407675	0	0	3.44423	7.84264	MINDY4;RHCE;RHD
Auditory Behavior (GO:0031223)	2025-03-08	0.102588	0.407675	0	0	3.44423	7.84264	TIFAB;NRXN2;SLC6A4
Biogenic Amine Catabolic Process (GO:0042402)	2025-03-08	0.102588	0.407675	0	0	3.44423	7.84264	SLC44A1;HNMT;PAOX
Cell Differentiation Involved in Metanephros Development (GO:0072202)	2025-03-08	0.102588	0.407675	0	0	3.44423	7.84264	SIX2;PAX2;POU3F3
Epithelial to Mesenchymal Transition Involved in Endocardial Cushion Formation (GO:0003198)	2025-03-08	0.102588	0.407675	0	0	3.44423	7.84264	SNAI1;SNAI2;ENG
Guanine Nucleotide Transmembrane Transport (GO:1903790)	2025-03-08	0.102588	0.407675	0	0	3.44423	7.84264	SLC46A2;SLC17A9;SHOC2
Learned Vocalization Behavior or Vocal Learning (GO:0098598)	2025-03-08	0.102588	0.407675	0	0	3.44423	7.84264	TIFAB;NRXN2;SLC6A4
Lipid Glycosylation (GO:0030259)	2025-03-08	0.102588	0.407675	0	0	3.44423	7.84264	B3GALT1;ABO;GBGT1
Mitral Valve Development (GO:0003174)	2025-03-08	0.102588	0.407675	0	0	3.44423	7.84264	GJA5;AXIN2;BMPR1A
Negative Regulation of Alpha-Beta T Cell Differentiation (GO:0046639)	2025-03-08	0.102588	0.407675	0	0	3.44423	7.84264	IHH;RUNX3;RUNX1
Negative Regulation of Leukocyte Proliferation (GO:0070664)	2025-03-08	0.102588	0.407675	0	0	3.44423	7.84264	LYN;IL33;LILRB1
Negative Regulation of Production of Molecular Mediator of Immune Response (GO:0002701)	2025-03-08	0.102588	0.407675	0	0	3.44423	7.84264	IL10;LILRB1;FCGR2B
+ Reg of Blood Vessel Endothelial Cell Proliferation Inv in Sprouting Angiogenesis (GO:1903589)	2025-03-08	0.102588	0.407675	0	0	3.44423	7.84264	HMOX1;GATA2;JCAD
Positive Regulation of Lyase Activity (GO:0051349)	2025-03-08	0.102588	0.407675	0	0	3.44423	7.84264	NANOS3;CACNA1D;DRD5
Positive Regulation of Memory T Cell Differentiation (GO:0043382)	2025-03-08	0.102588	0.407675	0	0	3.44423	7.84264	HLA-DRA;IL12RB1;HLA-DRB1
Positive Regulation of Vascular Associated Smooth Muscle Cell Migration (GO:1904754)	2025-03-08	0.102588	0.407675	0	0	3.44423	7.84264	IGFBP5;DOCK7;PDGFB
Purine Nucleobase Metabolic Process (GO:0006144)	2025-03-08	0.102588	0.407675	0	0	3.44423	7.84264	TTR;SHMT1;DPYD
Reactive Oxygen Species Biosynthetic Process (GO:1903409)	2025-03-08	0.102588	0.407675	0	0	3.44423	7.84264	DUOX1;CYBA;DUOX2
Regulation of Wnt Signaling Pathway, Planar Cell Polarity Pathway (GO:2000095)	2025-03-08	0.102588	0.407675	0	0	3.44423	7.84264	RSPO3;DKK1;NKD1
Regulation of Fibroblast Apoptotic Process (GO:2000269)	2025-03-08	0.102588	0.407675	0	0	3.44423	7.84264	SFRP1;STK17B;GAS6
Regulation of Myeloid Leukocyte Mediated Immunity (GO:0002886)	2025-03-08	0.102588	0.407675	0	0	3.44423	7.84264	LYN;SYK;STXBP2
Regulation of Phospholipase Activity (GO:0010517)	2025-03-08	0.102588	0.407675	0	0	3.44423	7.84264	RGS2;APOC2;PLA2G5
Regulation of Stem Cell Division (GO:2000035)	2025-03-08	0.102588	0.407675	0	0	3.44423	7.84264	SFRP2;ESRRB;EVI2B
Regulation of Tumor Necrosis Factor Superfamily Cytokine Production (GO:1903555)	2025-03-08	0.102588	0.407675	0	0	3.44423	7.84264	CX3CR1;PARK7;LTF
Response to Magnesium Ion (GO:0032026)	2025-03-08	0.102588	0.407675	0	0	3.44423	7.84264	KCNA1;THBS1;RYR3
Response to Thyroid Hormone (GO:0097066)	2025-03-08	0.102588	0.407675	0	0	3.44423	7.84264	THRB;CTSS;CTSB
Sensory Perception of Sour Taste (GO:0050915)	2025-03-08	0.102588	0.407675	0	0	3.44423	7.84264	SCNN1D;SCNN1B;ASIC2
Skin Morphogenesis (GO:0043589)	2025-03-08	0.102588	0.407675	0	0	3.44423	7.84264	COL1A1;COL1A2;AHDC1
Sympathetic Ganglion Development (GO:0061549)	2025-03-08	0.102588	0.407675	0	0	3.44423	7.84264	NRP2;FZD9;SEMA3F
Positive Regulation of Canonical Wnt Signaling Pathway (GO:0090263)	18/89	0.103144	0.409528	0	0	1.45704	3.30985	TGFB1;LRRK2;FZD9;POU5F1;COL1A1;RNF146;SFRP4;FRAT1;HHEX;SFRP1;SFRP2;TNKS2;DAAM2;FAM53B;RSPO3;CDH15;WLS;RNF220
Cortical Cytoskeleton Organization (GO:0030865)	1933-08-01	0.105505	0.418176	0	0	1.83787	4.13336	FMNL3;NLGN1;FMNL1;PPP2R3C;TRPV4;PLEK;RAC2;NCKAP1L
Ventricular Cardiac Muscle Tissue Morphogenesis (GO:0055010)	1933-08-01	0.105505	0.418176	0	0	1.83787	4.13336	MYBPC3;TGFB1;TPM1;MYH6;SMAD7;BMPR1A;ENG;MYH7
Cellular Component Assembly (GO:0022607)	49/277	0.106365	0.421221	0	0	1.2367	2.7713	CD40;WIPF1;CD3E;JCHAIN;NEFH;PLS1;FGA;MYO7B;DNAJB12;ANK3;CLDN3;CNKSR3;CFAP58;GAS6;VAMP3;CCDC40;SHANK1;NLGN3;NLGN1;NLGN2;TUBGCP2;CCDC146;WAS;NEDD9;RSPH9;AIF1;THSD4;ADD2;CDC42;KLC3;STK33;SYCE1;SCIN;SH3BP1;DVL1;LPXN;NCKAP1L;JHY;CD74;GSN;TGFB1;FOXJ1;PDE4DIP;C1ORF146;PEX14;PARVG;STAG3;IL2RB;CD247
Axon Development (GO:0061564)	21/107	0.106785	0.422516	0	0	1.40357	3.13971	NTNG2;BCL11B;DCC;AMIGO1;DOCK7;ANK3;BHLHE22;S100B;PAX2;SHTN1;CRTAC1;RTN4RL1;MAP1B;SVBP;PLP1;MGARP;CNTN4;CTNNA2;DRD2;NEFH;EPHB3
Embryonic Organ Morphogenesis (GO:0048562)	1944-10-01	0.107548	0.424436	0	0	1.68946	3.76719	MFAP5;RARG;RBP4;HOXB9;FOXE1;SIX2;HOXC4;HOXB3;HOXC9;HOXA4
Learning (GO:0007612)	1944-10-01	0.107548	0.424436	0	0	1.68946	3.76719	NLGN3;SLC8A3;NTRK2;PPP3CB;RGS14;GPR88;DRD2;SLC8A2;SHANK1;TLR2
Negative Regulation of Organelle Organization (GO:0010639)	1944-10-01	0.107548	0.424436	0	0	1.68946	3.76719	VAT1;PINK1;GPX1;MPV17L;IFI6;FZD9;PPARG;IGF1;LILRB2;HSPA1A
Positive Regulation of Fibroblast Proliferation (GO:0048146)	2025-07-28	0.11032	0.43425	0	0	1.91425	4.2197	CD74;MINDY4;PLA2G1B;PDGFB;FBLN1;IGF1;GAS6
Regulation of Toll-Like Receptor 4 Signaling Pathway (GO:0034143)	2025-07-28	0.11032	0.43425	0	0	1.91425	4.2197	LYN;PTPN22;TREM2;PIK3R1;LBP;LILRA2;LTF
Regulation of Tyrosine Phosphorylation of STAT Protein (GO:0042509)	2025-07-28	0.11032	0.43425	0	0	1.91425	4.2197	CSF1R;IL20;INPP5F;FLT3;ERBB4;KIT;JAK2
Sodium Ion Transport (GO:0006814)	19/96	0.113164	0.44305	0	0	1.41812	3.08996	SLC24A4;SLC6A17;SLC12A1;SLC5A1;SLC6A4;SLC8A2;SLC5A6;SLC8A3;SLC4A8;SLC6A6;SLC9A5;SLC6A8;SCNN1D;SCNN1B;SCN7A;SCN4A;ASIC2;SCN4B;SCN3A
Positive Regulation of Developmental Growth (GO:0048639)	1950-11-01	0.113254	0.44305	0	0	1.62022	3.52904	SHTN1;MACF1;GHRHR;CPNE5;SEMA4D;CPNE6;TWF2;GHRL;PLCB1;DLL1;NTN1
Positive Regulation of Extrinsic Apoptotic Signaling Pathway (GO:2001238)	1939-09-01	0.114146	0.44305	0	0	1.72307	3.73955	PYCARD;SFRP1;CD40LG;TNFSF12;LTA;FASLG;INHBA;LTB;THBS1
T-helper Cell Differentiation (GO:0042093)	2025-06-23	0.1143	0.44305	0	0	2.02664	4.39564	GPR183;MYB;STAT4;PIK3R1;ICOS;BATF
Cellular Response to Interleukin-6 (GO:0071354)	2025-06-23	0.1143	0.44305	0	0	2.02664	4.39564	PID1;SELPLG;SPI1;JAK2;FCAR;ST18
Negative Regulation of Osteoclast Differentiation (GO:0045671)	2025-06-23	0.1143	0.44305	0	0	2.02664	4.39564	MAFB;GPR55;LILRB1;CARTPT;LILRB4;LTF
Positive Regulation of Tyrosine Phosphorylation of STAT Protein (GO:0042531)	2025-06-23	0.1143	0.44305	0	0	2.02664	4.39564	CSF1R;IL20;FLT3;ERBB4;KIT;JAK2
Positive Regulation of Viral Life Cycle (GO:1903902)	2025-06-23	0.1143	0.44305	0	0	2.02664	4.39564	CD74;CD4;LGALS1;TMPRSS2;LGALS9;HLA-DRB1
Retinol Metabolic Process (GO:0042572)	2025-06-23	0.1143	0.44305	0	0	2.02664	4.39564	CYP27C1;RBP4;DHRS9;CYP1A1;CYP1B1;DHRS3
Sodium Ion Import Across Plasma Membrane (GO:0098719)	2025-06-23	0.1143	0.44305	0	0	2.02664	4.39564	SLC9A5;SCNN1D;SCNN1B;SLC9A9;SLC5A1;SLC9A1
Cardiac Cell Development (GO:0055006)	2025-04-13	0.114495	0.44305	0	0	2.55155	5.52977	TTR;ALPK3;ASB2;MYH6
Myeloid Dendritic Cell Activation (GO:0001773)	2025-04-13	0.114495	0.44305	0	0	2.55155	5.52977	PYCARD;BATF3;DOCK2;SLAMF1
Negative Regulation of T Cell Differentiation (GO:0045581)	2025-04-13	0.114495	0.44305	0	0	2.55155	5.52977	IHH;FOXJ1;CTLA4;LILRB4
Negative Regulation of Alcohol Biosynthetic Process (GO:1902931)	2025-04-13	0.114495	0.44305	0	0	2.55155	5.52977	BMP2;GFI1;PLEK;ERLIN1
Neuronal Action Potential (GO:0019228)	2025-04-13	0.114495	0.44305	0	0	2.55155	5.52977	CHRNA1;KCNA1;KCNA2;SCN4B
Positive Regulation of Heterotypic Cell-Cell Adhesion (GO:0034116)	2025-04-13	0.114495	0.44305	0	0	2.55155	5.52977	IL10;FGA;LCK;SKAP1
Programmed Necrotic Cell Death (GO:0097300)	2025-04-13	0.114495	0.44305	0	0	2.55155	5.52977	RIPK3;IPMK;ITPK1;FASLG
Regulation of Hemopoiesis (GO:1903706)	2025-04-13	0.114495	0.44305	0	0	2.55155	5.52977	SIGLEC15;MAFB;MEAF6;IL17D
Regulation of Humoral Immune Response (GO:0002920)	2025-04-13	0.114495	0.44305	0	0	2.55155	5.52977	SPNS2;GATA6;CXCL13;FCGR2B
Response to Muramyl Dipeptide (GO:0032495)	2025-04-13	0.114495	0.44305	0	0	2.55155	5.52977	PTPN22;IRF5;NOD2;NLRP1
Regulation of Signal Transduction (GO:0009966)	38/211	0.116218	0.447158	0	0	1.26336	2.71912	SAMD5;SASH3;SLC24A4;RGS14;CD3E;GLI1;DLL1;CX3CL1;TSPAN32;SLC8A2;GRK1;RGS2;RGS3;FUT7;GRK5;FRRS1L;INPP5D;GNG7;IGFBP7;TIMP1;HIF1AN;TSPYL2;RCVRN;IGFBP5;IGFBP4;ADIPOQ;IGFBP2;HPCAL4;KAZALD1;WDR11;SLC8A3;TSPAN15;NLRP12;DOK5;MFNG;PRKD1;PLCB1;MDFI
G Protein-Coupled Dopamine Receptor Signaling Pathway (GO:0007212)	2025-05-18	0.116437	0.447158	0	0	2.20829	4.74872	GNAO1;GNG2;ARRB2;DRD2;DRD5
SMAD Protein Signal Transduction (GO:0060395)	2025-05-18	0.116437	0.447158	0	0	2.20829	4.74872	JUN;SMAD9;FOS;RUNX2;SMAD7
Detection of Mechanical Stimulus Involved in Sensory Perception (GO:0050974)	2025-05-18	0.116437	0.447158	0	0	2.20829	4.74872	TMC1;KCNA1;KIT;PDZD7;TMC2
Extracellular Matrix Assembly (GO:0085029)	2025-05-18	0.116437	0.447158	0	0	2.20829	4.74872	MFAP4;TGFB1;EMILIN1;GAS6;FBLN5
Fluid Transport (GO:0042044)	2025-05-18	0.116437	0.447158	0	0	2.20829	4.74872	MINDY4;AQP7;NLRP3;AQP2;UPK3A
Positive Regulation of Calcium Ion Transmembrane Transporter Activity (GO:1901021)	2025-05-18	0.116437	0.447158	0	0	2.20829	4.74872	GSTM2;GSTO1;STAC;SLC6A4;SLC9A1
Positive Regulation of Muscle Hypertrophy (GO:0014742)	2025-05-18	0.116437	0.447158	0	0	2.20829	4.74872	HAND2;ARRB2;IGF1;MYMK;SLC9A1
Regulation of Bicellular Tight Junction Assembly (GO:2000810)	2025-05-18	0.116437	0.447158	0	0	2.20829	4.74872	MYO1E;SNAI1;SNAI2;NPHP4;EPHA2
Cellular Response to Fibroblast Growth Factor Stimulus (GO:0044344)	1956-12-01	0.117797	0.450863	0	0	1.56673	3.35091	TRIM71;FGF7;FGF14;FLRT2;GALNT3;KIF16B;CCL5;FGF20;SHOC2;FGF12;FGF22;FGF10
Positive Regulation of Leukocyte Chemotaxis (GO:0002690)	1956-12-01	0.117797	0.450863	0	0	1.56673	3.35091	CCR1;CSF1R;CSF1;CCL5;XCL1;NEDD9;VEGFC;LGALS9;GAS6;AIF1;THBS1;CCR2
Receptor Internalization (GO:0031623)	1956-12-01	0.117797	0.450863	0	0	1.56673	3.35091	GRK3;FCER1G;RAB31;CALCRL;SYK;CXCR1;CD81;ITGB2;LILRB1;ARRB2;LDLRAP1;LILRB4
Sulfur Compound Biosynthetic Process (GO:0044272)	1956-12-01	0.117797	0.450863	0	0	1.56673	3.35091	PANK4;CSGALNACT1;HS3ST3B1;EXT1;GGTLC1;EXTL1;GSTM1;PPCS;B3GAT1;AKR1A1;B3GALT6;GGTA1
Actomyosin Structure Organization (GO:0031032)	17/85	0.119792	0.457735	0	0	1.43657	3.04839	MYBPC3;MYOM1;MYBPC1;ITGB5;LUZP1;TMOD2;TPM1;MYBPH;MYLK3;KLHL41;FMNL3;MYH3;TTR;PGM5;MYOZ1;MYH10;MYH6
Cell Morphogenesis Involved in Neuron Differentiation (GO:0048667)	17/85	0.119792	0.457735	0	0	1.43657	3.04839	NTNG2;BCL11B;DCC;DOCK7;ANK3;S100B;PAX2;SHTN1;CDHR1;MAP1B;DVL1;MAP6;CTNNA2;CNTN4;DRD2;NEFH;CORIN
Regulation of Nervous System Development (GO:0051960)	1945-10-01	0.120838	0.461344	0	0	1.64109	3.46814	CX3CR1;TENM4;LGI4;DOCK7;BHLHE41;ASCL1;TNFRSF1B;ASCL2;DLL1;CX3CL1
Regulation of Ras Protein Signal Transduction (GO:0046578)	1934-08-01	0.120941	0.461352	0	0	1.76707	3.73286	SYDE2;SHOC2;SPRY1;IGF1;RASAL3;NGF;RASGRP1;FGF10
Negative Regulation of Cell Growth (GO:0030308)	23/121	0.123897	0.472236	0	0	1.34897	2.81706	TSPYL2;TGFB1;NPR1;DCC;SEMA6D;DCUN1D3;ENO1;INHBA;ZC3H12D;BST2;SFRP1;SFRP2;PSRC1;CCDC85B;FRZB;SERTAD2;SESN2;DACT3;SH3BP4;CCN3;MSX1;SIPA1;HSPA1A
Regulation of Monoatomic Ion Transmembrane Transport (GO:0034765)	2025-07-29	0.127762	0.486559	0	0	1.82713	3.75948	P2RX7;KCNJ5;KCNJ12;KCNJ9;KCNJ1;KCNJ3;GRIN2D
Female Gamete Generation (GO:0007292)	1940-09-01	0.128923	0.489351	0	0	1.66739	3.41572	PIWIL2;M1AP;NANOS1;STRA8;IHO1;CGB7;NANOS3;C14ORF39;FMN2
Regulation of DNA Binding (GO:0051101)	1940-09-01	0.128923	0.489351	0	0	1.66739	3.41572	SKI;JUN;KDM1A;GZMA;PYHIN1;IGF1;NGF;MDFI;RNF220
Regulation of Apoptotic Signaling Pathway (GO:2001233)	1940-09-01	0.128923	0.489351	0	0	1.66739	3.41572	CX3CR1;PYCARD;NR4A2;DEPTOR;SGMS1;BCL2;PPARG;PPEF2;CX3CL1
Regulation of Potassium Ion Transmembrane Transport (GO:1901379)	1940-09-01	0.128923	0.489351	0	0	1.66739	3.41572	KCNE1;KCNS1;AMIGO1;KCNQ1;STK39;CACNA1D;KCNAB1;KCNAB2;KCNN4
Protein Complex Oligomerization (GO:0051259)	22/116	0.132348	0.499545	0	0	1.34509	2.7202	TRIM72;BCL11B;CARD9;ZBTB1;NLRC4;CALHM3;SLC9A1;COMP;PYCARD;ALAD;NLRP6;NLRP3;NLRP1;CD247;MICU1;MS4A1;CARD11;CUTC;HLA-DRB1;MCU;TGM2;BOK
Negative Regulation of Metabolic Process (GO:0009892)	13/63	0.13331	0.499545	0	0	1.49359	3.0097	ACTN3;IL15;DOCK7;ACOT11;ADIPOQ;TFE3;PLCL2;HOXC10;PAX2;PINK1;APOC2;ALDH1A1;PLIN5
Acute Inflammatory Response (GO:0002526)	2025-06-24	0.134259	0.499545	0	0	1.91394	3.84316	SIGIRR;VNN1;CD6;NLRP6;CTNNBIP1;LBP
Negative Regulation of Extrinsic Apoptotic Signaling Pathway via Death Domain Receptors (GO:1902042)	2025-06-24	0.134259	0.499545	0	0	1.91394	3.84316	FGA;GPX1;NANOS3;HMOX1;FAIM2;PARK7
Negative Regulation of Stress Fiber Assembly (GO:0051497)	2025-06-24	0.134259	0.499545	0	0	1.91394	3.84316	MYOC;WAS;PIK3R1;ARHGAP6;WASF2;CGNL1
Positive Regulation of NLRP3 Inflammasome Complex Assembly (GO:1900227)	2025-06-24	0.134259	0.499545	0	0	1.91394	3.84316	P2RX7;GBP5;BTK;PLCG2;PTPN22;PRKD1
Positive Regulation of Cell Communication (GO:0010647)	2025-06-24	0.134259	0.499545	0	0	1.91394	3.84316	LGI1;GPNMB;CLSTN1;ANK3;CARTPT;WLS
Protein Localization to Cell Surface (GO:0034394)	2025-06-24	0.134259	0.499545	0	0	1.91394	3.84316	PRRT1;PTPRU;FGF7;FBLN5;FGF10;GPIHBP1
Regulation of Ruffle Assembly (GO:1900027)	2025-06-24	0.134259	0.499545	0	0	1.91394	3.84316	P2RY12;NLGN1;STAP1;EVL;EPS8L3;USP17L2
Ventricular Cardiac Muscle Tissue Development (GO:0003229)	2025-06-24	0.134259	0.499545	0	0	1.91394	3.84316	MYBPC3;TGFB1;TPM1;MYH6;SMAD7;MYH7
Development of Primary Male Sexual Characteristics (GO:0046546)	1946-10-01	0.134986	0.499545	0	0	1.59542	3.19495	LHCGR;BIK;SOX15;LHB;KIT;DNAAF11;GATA6;INHBA;UTF1;MAMLD1
Male Gonad Development (GO:0008584)	1946-10-01	0.134986	0.499545	0	0	1.59542	3.19495	LHCGR;BIK;SOX15;LHB;KIT;DNAAF11;GATA6;INHBA;UTF1;MAMLD1
Protein Localization to Cilium (GO:0061512)	1946-10-01	0.134986	0.499545	0	0	1.59542	3.19495	FAM149B1;DNAAF11;CFAP58;BBS9;TULP2;NPHP4;TULP1;CC2D2A;CC2D2B;FSIP2
Regulation of Cell-Substrate Adhesion (GO:0010810)	1946-10-01	0.134986	0.499545	0	0	1.59542	3.19495	VIT;PTPRU;FZD4;ALOX15;PDGFB;RAC2;THY1;JAK2;CORO2B;CX3CL1
Heart Development (GO:0007507)	31/171	0.135481	0.499545	0	0	1.27303	2.54468	NDRG4;PDGFB;PTEN;LDB3;CACNA1C;PCSK5;HDAC9;MMP21;ADAP2;PDLIM2;FLRT2;ERBB4;GJA5;DVL1;SH3PXD2B;PDLIM4;SGCG;MYBPC3;TGFB1;HEG1;DKK1;WDR11;RBP4;BMP2;HAND2;ALPK3;ALPK2;BCOR;FGF12;MYH6;MYH7
Negative Regulation of Myeloid Leukocyte Differentiation (GO:0002762)	1935-08-01	0.137496	0.499545	0	0	1.70153	3.3761	MAFB;GPR55;CARTPT;INHBA;INHA;LILRB4;RUNX1;C1QC
Negative Regulation of Osteoblast Differentiation (GO:0045668)	1935-08-01	0.137496	0.499545	0	0	1.70153	3.3761	SKI;SEMA4D;SUFU;LRP5;PTEN;CRIM1;PPARG;TMEM53
Positive Regulation of Axonogenesis (GO:0050772)	1935-08-01	0.137496	0.499545	0	0	1.70153	3.3761	CHODL;MACF1;NTRK2;SHTN1;SEMA4D;TWF2;MAP6;NTN1
Positive Regulation of Macromolecule Metabolic Process (GO:0010604)	1935-08-01	0.137496	0.499545	0	0	1.70153	3.3761	TGFB1;CSF1;INPP5F;WFS1;LAPTM5;INHBA;HAMP;VAMP3
IMP Metabolic Process (GO:0046040)	2025-03-09	0.137511	0.499545	0	0	2.87003	5.69427	NT5C1A;AMPD1;NT5C2
T-helper 17 Cell Lineage Commitment (GO:0072540)	2025-03-09	0.137511	0.499545	0	0	2.87003	5.69427	IRF4;SLAMF6;LY9
Cellular Response to Interferon-Alpha (GO:0035457)	2025-03-09	0.137511	0.499545	0	0	2.87003	5.69427	PYHIN1;GAS6;FCAR
Cellular Response to Muramyl Dipeptide (GO:0071225)	2025-03-09	0.137511	0.499545	0	0	2.87003	5.69427	IRF5;PTPN22;NOD2
Central Nervous System Neuron Axonogenesis (GO:0021955)	2025-03-09	0.137511	0.499545	0	0	2.87003	5.69427	KIFBP;PTEN;EPHB1
Collagen Biosynthetic Process (GO:0032964)	2025-03-09	0.137511	0.499545	0	0	2.87003	5.69427	COL1A1;RCN3;P3H3
Leukotriene D4 Metabolic Process (GO:1901748)	2025-03-09	0.137511	0.499545	0	0	2.87003	5.69427	GGTLC1;DPEP2;GGTA1
Lung Epithelium Development (GO:0060428)	2025-03-09	0.137511	0.499545	0	0	2.87003	5.69427	RCN3;FOXJ1;FGF10
Myeloid Leukocyte Mediated Immunity (GO:0002444)	2025-03-09	0.137511	0.499545	0	0	2.87003	5.69427	PLA2G1B;CARD9;FCAR
Negative Regulation of T-helper Cell Differentiation (GO:0045623)	2025-03-09	0.137511	0.499545	0	0	2.87003	5.69427	TBX21;JAK3;SMAD7
Negative Regulation of Cell Adhesion Mediated by Integrin (GO:0033629)	2025-03-09	0.137511	0.499545	0	0	2.87003	5.69427	PDE3B;CYP1B1;SNAI2
Negative Regulation of Lymphocyte Apoptotic Process (GO:0070229)	2025-03-09	0.137511	0.499545	0	0	2.87003	5.69427	CCL5;IRS2;PRKCQ
Negative Regulation of Platelet Aggregation (GO:0090331)	2025-03-09	0.137511	0.499545	0	0	2.87003	5.69427	PRKCD;SH2B3;PRKG1
Negative Regulation of Potassium Ion Transmembrane Transporter Activity (GO:1901017)	2025-03-09	0.137511	0.499545	0	0	2.87003	5.69427	KCNQ1;STK39;KCNAB1
- Reg of Single Stranded Viral RNA Replication via Double Stranded DNA Intermediate (GO:0045869)	2025-03-09	0.137511	0.499545	0	0	2.87003	5.69427	APOBEC3C;APOBEC3G;APOBEC3H
Negative Regulation of Voltage-Gated Potassium Channel Activity (GO:1903817)	2025-03-09	0.137511	0.499545	0	0	2.87003	5.69427	KCNE1;KCNQ1;KCNAB1
Nucleoside Metabolic Process (GO:0009116)	2025-03-09	0.137511	0.499545	0	0	2.87003	5.69427	NT5C1A;UPP2;MACROD2
Phosphatidylcholine Catabolic Process (GO:0034638)	2025-03-09	0.137511	0.499545	0	0	2.87003	5.69427	PLA2G15;LIPC;PLA2G5
Positive Regulation of Blood Pressure (GO:0045777)	2025-03-09	0.137511	0.499545	0	0	2.87003	5.69427	TBXA2R;CARTPT;ENG
Positive Regulation of Cell-Cell Adhesion Mediated by Cadherin (GO:2000049)	2025-03-09	0.137511	0.499545	0	0	2.87003	5.69427	PTPRU;SERPINF2;SMAD7
Positive Regulation of Cyclase Activity (GO:0031281)	2025-03-09	0.137511	0.499545	0	0	2.87003	5.69427	NANOS3;CACNA1D;DRD5
Positive Regulation of Epidermis Development (GO:0045684)	2025-03-09	0.137511	0.499545	0	0	2.87003	5.69427	SULT2B1;SFRP4;IL20
Progesterone Metabolic Process (GO:0042448)	2025-03-09	0.137511	0.499545	0	0	2.87003	5.69427	DHRS9;LHB;CYP46A1
Purine Nucleobase Transport (GO:0006863)	2025-03-09	0.137511	0.499545	0	0	2.87003	5.69427	SLC29A1;SLC28A1;SLC29A3
Regulation of B Cell Apoptotic Process (GO:0002902)	2025-03-09	0.137511	0.499545	0	0	2.87003	5.69427	IL10;BTK;IRS2
Regulation of Delayed Rectifier Potassium Channel Activity (GO:1902259)	2025-03-09	0.137511	0.499545	0	0	2.87003	5.69427	KCNE1;KCNQ1;KCNAB1
Regulation of Inflammatory Response to Wounding (GO:0106014)	2025-03-09	0.137511	0.499545	0	0	2.87003	5.69427	IL33;SIGLEC10;PTPN6
Regulation of Leukocyte Mediated Cytotoxicity (GO:0001910)	2025-03-09	0.137511	0.499545	0	0	2.87003	5.69427	KLRB1;RIPK3;PIK3R6
Regulation of Memory T Cell Differentiation (GO:0043380)	2025-03-09	0.137511	0.499545	0	0	2.87003	5.69427	HLA-DRA;IL12RB1;HLA-DRB1
Regulation of Natural Killer Cell Proliferation (GO:0032817)	2025-03-09	0.137511	0.499545	0	0	2.87003	5.69427	PTPN22;JAK2;HLA-E
Regulation of Neutrophil Activation (GO:1902563)	2025-03-09	0.137511	0.499545	0	0	2.87003	5.69427	IL16;PTPN6;FCGR2B
Regulation of Nitric Oxide Metabolic Process (GO:0080164)	2025-03-09	0.137511	0.499545	0	0	2.87003	5.69427	CX3CR1;GCHFR;JAK2
Regulation of Respiratory Burst (GO:0060263)	2025-03-09	0.137511	0.499545	0	0	2.87003	5.69427	CLEC7A;RAC2;JCHAIN
Response to Interleukin-4 (GO:0070670)	2025-03-09	0.137511	0.499545	0	0	2.87003	5.69427	TCF7;XCL1;JAK3
Store-Operated Calcium Entry (GO:0002115)	2025-03-09	0.137511	0.499545	0	0	2.87003	5.69427	CRACR2B;SRL;MS4A1
Cardiac Epithelial to Mesenchymal Transition (GO:0060317)	2025-05-19	0.139691	0.50109	0	0	2.05044	4.03592	BMP2;SNAI1;SNAI2;SPRY1;ENG
Heme Biosynthetic Process (GO:0006783)	2025-05-19	0.139691	0.50109	0	0	2.05044	4.03592	ALAD;ALAS2;UROD;UROS;TSPO
Membrane Repolarization (GO:0086009)	2025-05-19	0.139691	0.50109	0	0	2.05044	4.03592	KCNE1;SLC24A4;KCND2;KCNA1;KCNQ1
Negative Regulation of Actin Filament Polymerization (GO:0030837)	2025-05-19	0.139691	0.50109	0	0	2.05044	4.03592	GSN;SCIN;TMSB4X;PRKCD;TWF2
Negative Regulation of Peptide Hormone Secretion (GO:0090278)	2025-05-19	0.139691	0.50109	0	0	2.05044	4.03592	SFRP1;BMP8A;FFAR4;CCN3;ADRA2C
Negative Regulation of Reactive Oxygen Species Metabolic Process (GO:2000378)	2025-05-19	0.139691	0.50109	0	0	2.05044	4.03592	PINK1;PARK7;ABCD1;PAX2;PLIN5
piRNA Processing (GO:0034587)	2025-05-19	0.139691	0.50109	0	0	2.05044	4.03592	PIWIL2;HENMT1;TDRD9;MAEL;TDRD12
Positive Regulation of Axon Extension (GO:0045773)	2025-05-19	0.139691	0.50109	0	0	2.05044	4.03592	MACF1;SHTN1;DSCAM;TWF2;NTN1
Positive Regulation of Glycolytic Process (GO:0045821)	2025-05-19	0.139691	0.50109	0	0	2.05044	4.03592	P2RX7;MLXIPL;UCHL1;PRKAA2;IGF1
Positive Regulation of Mitophagy (GO:1901526)	2025-05-19	0.139691	0.50109	0	0	2.05044	4.03592	PINK1;VPS13D;NOD2;CERS1;SLC6A4
Positive Regulation of Purine Nucleotide Catabolic Process (GO:0033123)	2025-05-19	0.139691	0.50109	0	0	2.05044	4.03592	P2RX7;MLXIPL;UCHL1;PRKAA2;IGF1
Positive Regulation of Signaling Receptor Activity (GO:2000273)	2025-05-19	0.139691	0.50109	0	0	2.05044	4.03592	IL10;IL20;ADRA2C;ADRA2A;CCR2
Positive Regulation of Small Molecule Metabolic Process (GO:0062013)	2025-05-19	0.139691	0.50109	0	0	2.05044	4.03592	APOA1;IRS2;PPARG;PARK7;LDLRAP1
Regulation of Receptor Signaling Pathway via STAT (GO:1904892)	2025-05-19	0.139691	0.50109	0	0	2.05044	4.03592	TGFB1;PPARG;JAK2;JAK3;SH2B3
Response to Acidic pH (GO:0010447)	2025-05-19	0.139691	0.50109	0	0	2.05044	4.03592	SCNN1D;GPR65;SCNN1B;CTSS;SLC9A1
Response to Interferon-Alpha (GO:0035455)	2025-05-19	0.139691	0.50109	0	0	2.05044	4.03592	BST2;AXL;PYHIN1;GAS6;FCAR
Regulation of Epithelial Cell Proliferation (GO:0050678)	18/93	0.140815	0.504257	0	0	1.379	2.70327	TCF7L2;GPX1;TGFB1;ANGPT1;C5AR1;NLRC3;NOD2;IGF1;RUNX3;MTSS1;PAX2;FGF7;SFRP1;DUSP10;SFRP2;ERBB4;PRKD1;FGF10
Regulation of Protein Secretion (GO:0050708)	19/99	0.141249	0.504257	0	0	1.3647	2.67103	MYOM1;FGA;TGFB1;GIPR;TGFB3;PLA2G1B;RHBDF2;P3H1;TREM2;IGF1;SYT7;PPP3CB;TTR;ALOX5;CCL5;ANG;DRD2;MYH10;CD33
Positive Regulation of Cellular Component Organization (GO:0051130)	21/111	0.141466	0.504257	0	0	1.34088	2.62234	CAMK2B;TGFB1;GPX1;SYK;TGFB3;BIK;TREM2;PARK7;DLL1;MYLK3;MPP7;RUNX1;CLIP3;CDH5;CLEC7A;TAL1;APOC2;BMF;CCL19;TRABD2B;CORIN
L-amino Acid Metabolic Process (GO:0170033)	2025-04-14	0.142339	0.504257	0	0	2.29626	4.47664	SHMT1;ASPG;RIMKLA;GNMT
Blood Coagulation, Fibrin Clot Formation (GO:0072378)	2025-04-14	0.142339	0.504257	0	0	2.29626	4.47664	FGA;F13A1;FBLN1;GP1BA
Calcium-Ion Regulated Exocytosis (GO:0017156)	2025-04-14	0.142339	0.504257	0	0	2.29626	4.47664	PPP3CB;SCIN;SDF4;SYT7
Cell-Cell Junction Maintenance (GO:0045217)	2025-04-14	0.142339	0.504257	0	0	2.29626	4.47664	CSF1R;NLGN2;CLDN3;MTSS1
Negative Regulation of Peptidyl-Tyrosine Phosphorylation (GO:0050732)	2025-04-14	0.142339	0.504257	0	0	2.29626	4.47664	SFRP1;SFRP2;INPP5F;LILRB4
Negative Regulation of Toll-Like Receptor Signaling Pathway (GO:0034122)	2025-04-14	0.142339	0.504257	0	0	2.29626	4.47664	NLRP2B;CD300A;IRAK3;CD300LF
Neutrophil Mediated Immunity (GO:0002446)	2025-04-14	0.142339	0.504257	0	0	2.29626	4.47664	PLA2G1B;CARD9;STXBP2;FCAR
Positive Regulation of Macrophage Chemotaxis (GO:0010759)	2025-04-14	0.142339	0.504257	0	0	2.29626	4.47664	CSF1R;CSF1;CCL5;THBS1
Protein Activation Cascade (GO:0072376)	2025-04-14	0.142339	0.504257	0	0	2.29626	4.47664	FGA;F13A1;FBLN1;GP1BA
Regulation of AMPA Receptor Activity (GO:2000311)	2025-04-14	0.142339	0.504257	0	0	2.29626	4.47664	PRRT1;NLGN1;NLGN2;SHANK1
Regulation of Aerobic Respiration (GO:1903715)	2025-04-14	0.142339	0.504257	0	0	2.29626	4.47664	PINK1;ACTN3;CBFA2T3;SLC25A33
Response to Chemokine (GO:1990868)	2025-04-14	0.142339	0.504257	0	0	2.29626	4.47664	LRCH1;DOCK8;STK39;SH2B3
Response to Interleukin-6 (GO:0070741)	2025-04-14	0.142339	0.504257	0	0	2.29626	4.47664	PID1;SELPLG;STAT4;FCAR
Eye Development (GO:0001654)	1958-12-01	0.143146	0.50633	0	0	1.49843	2.91279	SKI;FOXE3;SIX6;RBP4;SMOC1;SH3PXD2B;SIX3;CACNA1C;PBX4;BMPR1B;MEIS2;PAX2
Purine Ribonucleotide Metabolic Process (GO:0009150)	1958-12-01	0.143146	0.50633	0	0	1.49843	2.91279	SULT2B1;TPST1;MYH3;LRRK2;GMPR2;AMPD1;NT5C2;GIMAP7;MYH6;EPHA2;MYH7;HSPA1A
Positive Regulation of Transcription by RNA Polymerase II (GO:0045944)	158/983	0.143746	0.508058	0	0	1.10412	2.14168	PID1;SPI1;KDM1A;CD81;IHH;NRL;PRDM2;PARK7;RPS6KA5;SOX15;MYB;RPS6KA1;HOXA5;HOXA4;EOMES;LMO1;NANOS1;SLC11A1;SERPINF2;MED8;RUNX2;RUNX1;THAP3;SFRP2;LMX1A;HOXB3;PRKD1;ERG;LMX1B;PLPP3;HOXB7;SKAP1;DLX3;AKNA;GATA6;FOXO4;PIK3R1;BHLHE22;GATA2;FOXO3;RLF;GLIS1;SLC9A1;DVL1;ZBED1;HOXC4;NLRP3;DMAP1;ZBTB17;JUN;TGFB1;FOXF2;AUTS2;TFAP2E;BCL11B;FZD4;TGFB3;ESRRB;NFATC2;SMAD9;NFATC1;IGF1;INHBA;POU2F2;ELL2;ST18;NFKB2;PHOX2A;NFATC4;RAX2;CDK9;NFKBIA;NR4A2;MLXIPL;BMP2;BMPR1B;BMPR1A;CIITA;CD40;RARG;CALCOCO1;CSRNP3;THRB;THRA;PTEN;ADIRF;EFCAB7;GLI1;HOXC10;MED18;CX3CL1;HHEX;PPP3CB;JAK2;VENTX;TFE3;FOS;KLF14;SIRT1;KLF15;UTF1;POU5F1;PAX2;RGMA;TOX3;IRF4;TAL1;HAND2;TFEC;IRF7;IRF8;HCLS1;RARB;PPARG;IRF5;IRF6;ENG;TLR2;CEBPA;ZNF593;NFIX;PLA2G1B;CEBPE;HDAC1;PLAG1;LRP5;NLRC5;WAS;NOD2;ASCL1;BARX2;ASCL2;DLL1;TBX21;CXCR3;ATOH8;STAT4;APBB2;RXRG;IL33;TCF7L2;SPAG8;PRRX1;TAF12;PCGF5;CDX1;NFYC;FOXJ3;FOXJ1;GRHL3;LILRB1;MEIS2;SKI;MYO1E;NFIA;ERCC6;LPIN2;SSBP3
Aortic Valve Development (GO:0003176)	1941-09-01	0.144655	0.509695	0	0	1.61519	3.12281	BMP2;TGFB1;NANOS3;SNAI1;SNAI2;EMILIN1;NFATC1;AXIN2;TNFRSF1B
Regulation of Heart Rate by Cardiac Conduction (GO:0086091)	1941-09-01	0.144655	0.509695	0	0	1.61519	3.12281	KCNJ5;KCNE1;KCNQ1;CACNA1D;CACNA1C;SCN4B;CACNA1G;KCNJ3;SCN2B
Regulation of Monoatomic Ion Transmembrane Transporter Activity (GO:0032412)	1941-09-01	0.144655	0.509695	0	0	1.61519	3.12281	PRRT1;NLGN1;NLGN2;STK39;CACNA1D;FGF12;SCN4B;PTPN3;SHANK1
Regulation of Protein Import Into Nucleus (GO:0042306)	1941-09-01	0.144655	0.509695	0	0	1.61519	3.12281	NFKBIA;TGFB1;BAG3;SUFU;PRKCD;HCLS1;PIK3R1;DMAP1;EFCAB7
Positive Regulation of Neurogenesis (GO:0050769)	13/64	0.145823	0.513393	0	0	1.46422	2.81915	CHODL;CX3CR1;NTRK2;KDM1A;KHDC3L;RGS14;SERPINF1;FZD9;CX3CL1;CUX2;MAP6;DRD2;TGM2
T Cell Activation Involved in Immune Response (GO:0002286)	2025-07-30	0.146491	0.513393	0	0	1.74759	3.35675	CD74;FCER1G;TYROBP;SEMA6D;SLC11A1;LILRB1;ITGAL
Clathrin-Dependent Endocytosis (GO:0072583)	2025-07-30	0.146491	0.513393	0	0	1.74759	3.35675	FCHO1;INPP5F;DNAJC6;STON2;FNBP1L;DLL1;SNAP91
Dorsal/Ventral Pattern Formation (GO:0009953)	2025-07-30	0.146491	0.513393	0	0	1.74759	3.35675	SFRP1;SIX3;FBXL15;LMX1B;BMPR1B;MDFI;BMPR1A
Positive Regulation of Calcium Ion Transport (GO:0051928)	2025-07-30	0.146491	0.513393	0	0	1.74759	3.35675	CCR1;WFS1;CCL5;PDGFB;CACNA1D;LILRA2;MYLK
Positive Regulation of Cation Channel Activity (GO:2001259)	2025-07-30	0.146491	0.513393	0	0	1.74759	3.35675	GSTM2;GSTO1;STAC;TMSB4X;ANK3;CTSS;SLC6A4
Prostaglandin Metabolic Process (GO:0006693)	2025-07-30	0.146491	0.513393	0	0	1.74759	3.35675	CD74;HPGDS;GSTM1;HPGD;CYP2S1;TBXAS1;PTGS1
Regulation of Cell Growth (GO:0001558)	39/222	0.146636	0.513508	0	0	1.22545	2.35261	PRR5;MEAF6;NPR1;DCUN1D3;ENO1;CXCL16;ZC3H12D;CDC42;FRZB;SERTAD2;CCDC85B;RPS6KA1;SESN2;DACT3;SH3BP4;CCN3;MSX1;PRSS2;ROS1;TSPYL2;LGI1;PABIR1;CDK11A;TGFB1;CISH;PTCH2;INHBA;CDK11B;IL17RB;BST2;SFRP1;SFRP2;PSRC1;NRG3;BCL2;PRKCQ;SLC25A33;SIPA1;HSPA1A
Positive Regulation of Endothelial Cell Proliferation (GO:0001938)	14/70	0.147824	0.515888	0	0	1.43613	2.74549	CCL24;NRP2;ITGA4;TNFSF12;CLSTN1;PDGFB;GATA2;SIRT1;HMOX1;ANG;PRKD1;SCG2;JCAD;CCL26
Negative Regulation of Supramolecular Fiber Organization (GO:1902904)	15/76	0.149282	0.515888	0	0	1.41264	2.68674	PRKCD;TWF2;TREM2;HSPG2;CORO1A;CLIP3;CDH5;NAV3;CHADL;TMSB4X;BMERB1;EMILIN1;CRYAB;GAS2L2;SHANK1
BMP Signaling Pathway (GO:0030509)	1947-10-01	0.149968	0.515888	0	0	1.5522	2.94505	BMP2;TMEM119;SMAD9;PPARG;BMPR1B;POU5F1;RUNX2;RGMA;BMPR1A;ENG
Positive Regulation of Epithelial Cell Proliferation (GO:0050679)	22/118	0.150621	0.515888	0	0	1.31691	2.4929	CCL24;TCF7L2;FOXE3;NRP2;TNFSF12;CLSTN1;C5AR1;PDGFB;IGF1;NOD2;SIRT1;PAX2;FGF7;SFRP1;JAML;ERBB4;ANG;PRKD1;CDH15;SCG2;FGF10;CCL26
Positive Regulation of Endothelial Cell Migration (GO:0010595)	17/88	0.150954	0.515888	0	0	1.37563	2.601	CD40;NRP2;TGFB1;ANGPT1;NANOS3;CLSTN1;PDGFB;GATA2;SIRT1;THBS1;PIK3CG;SMOC2;TMSB4X;ATOH8;PRKD1;PLPP3;SASH1
Ceramide Metabolic Process (GO:0006672)	1953-11-01	0.153914	0.515888	0	0	1.50423	2.81495	CERS3;PLA2G15;CERS4;ACER1;SGPL1;SAMD8;FUT7;SGMS1;PLPP3;CYP4F22;CERS1
Regulation of Focal Adhesion Assembly (GO:0051893)	1953-11-01	0.153914	0.515888	0	0	1.50423	2.81495	MACF1;SFRP1;COL16A1;MYOC;LIMCH1;PEAK1;PTEN;THY1;ARHGAP6;THBS1;SLC9A1
Negative Regulation of Hydrolase Activity (GO:0051346)	1936-08-01	0.155121	0.515888	0	0	1.64066	3.05745	CST3;LRCH1;RASA4;LRRK2;SH3BP4;GMIP;USP17L2;PLIN5
Negative Regulation of Plasma Membrane Bounded Cell Projection Assembly (GO:0120033)	1936-08-01	0.155121	0.515888	0	0	1.64066	3.05745	SRGAP2C;ODF2L;LUZP1;CCL21;PRKCD;STAP1;EVL;RAP1GAP
Lamellipodium Assembly (GO:0030032)	2025-06-25	0.15573	0.515888	0	0	1.8131	3.37169	P2RY12;PTPRU;KIT;ARHGEF4;SRGAP2;ARHGEF6
Negative Regulation of miRNA Transcription (GO:1902894)	2025-06-25	0.15573	0.515888	0	0	1.8131	3.37169	TGFB1;PDGFB;PPARG;LILRB4;POU5F1;NFATC4
Pigment Biosynthetic Process (GO:0046148)	2025-06-25	0.15573	0.515888	0	0	1.8131	3.37169	ALAD;OCA2;ALAS2;UROD;UROS;TSPO
Regulation of Cardiac Muscle Hypertrophy (GO:0010611)	2025-06-25	0.15573	0.515888	0	0	1.8131	3.37169	RGS2;HAND2;ARRB2;IGF1;LMCD1;SLC9A1
Regulation of Protein Export From Nucleus (GO:0046825)	2025-06-25	0.15573	0.515888	0	0	1.8131	3.37169	FRAT1;FRAT2;IFI27;BAG3;PARK7;GAS6
Regulation of Protein Processing (GO:0070613)	2025-06-25	0.15573	0.515888	0	0	1.8131	3.37169	PLAU;LRRK2;NLRC4;USP17L2;TNP1;RUNX1
Response to Hexose (GO:0009746)	2025-06-25	0.15573	0.515888	0	0	1.8131	3.37169	TCF7L2;EIF2B3;SLC30A8;IRS2;SLC2A5;THBS1
Sodium Ion Homeostasis (GO:0055078)	2025-06-25	0.15573	0.515888	0	0	1.8131	3.37169	SCNN1D;SCNN1B;CYP4A11;SLC12A1;SCN7A;SLC9A1
Vesicle Cytoskeletal Trafficking (GO:0099518)	2025-06-25	0.15573	0.515888	0	0	1.8131	3.37169	CCDC186;KIF16B;KIF1A;FNBP1L;SLC6A4;PPFIA2
Homophilic Cell Adhesion via Plasma Membrane Adhesion Molecules (GO:0007156)	1959-12-01	0.156827	0.515888	0	0	1.46647	2.71679	ROBO3;IGSF21;CD84;ROBO4;TENM3;DSCAM;MYOT;PALLD;NEXN;EMB;HMCN1;CNTN4
Regulation of Bone Mineralization (GO:0030500)	1959-12-01	0.156827	0.515888	0	0	1.46647	2.71679	SRGN;CCR1;P2RX7;BMP2;ALOX5;FZD9;TMEM119;ISG15;TENT5A;BCOR;BMPR1B;BMPR1A
Response to Interleukin-1 (GO:0070555)	1959-12-01	0.156827	0.515888	0	0	1.46647	2.71679	PYCARD;SFRP1;IL1R1;ATL1;CCL5;CHI3L1;IRAK3;LGALS9;TNFRSF11A;ADAMTS12;GBP2;MYLK3
Glycerophospholipid Metabolic Process (GO:0006650)	13/65	0.158941	0.515888	0	0	1.43598	2.64109	PLA2G2D;PLA2G1B;PLCL2;PLAAT1;PLA2G5;PLA2G15;PLCG2;PLCE1;PLCH2;ENPP6;PLCB1;PLCB2;PLCD1
Regulation of Endocytosis (GO:0030100)	13/65	0.158941	0.515888	0	0	1.43598	2.64109	HIP1;SYK;LRRK2;LILRB1;STON2;DLL1;SYT7;CLIP3;FGR;HCK;PTPRC;PRKD1;CCL19
Positive Regulation of Protein Polymerization (GO:0032273)	14/71	0.160426	0.515888	0	0	1.41085	2.58174	TENM1;CCL24;CCL21;ALOX15;PYCARD;HCK;PINK1;PSRC1;NAV3;CDC42EP5;CDC42EP1;EVL;NCKAP1L;CCL26
Regulation of Receptor-Mediated Endocytosis (GO:0048259)	1942-09-01	0.161303	0.515888	0	0	1.56615	2.85741	C3;HIP1;CCL21;APOC2;ADIPOQ;CCL19;LDLRAP1;DKK1;SNAP91
ATP Export (GO:1904669)	2025-02-05	0.161922	0.515888	0	0	3.82609	6.96592	CALHM2;SLC17A9
ERBB4 Signaling Pathway (GO:0038130)	2025-02-05	0.161922	0.515888	0	0	3.82609	6.96592	NRG3;ERBB4
MHC Class I Protein Complex Assembly (GO:0002397)	2025-02-05	0.161922	0.515888	0	0	3.82609	6.96592	HLA-A;TAPBPL
NK T Cell Activation (GO:0051132)	2025-02-05	0.161922	0.515888	0	0	3.82609	6.96592	NCR3;CLEC1B
Activation of Transmembrane Receptor Protein Tyrosine Kinase Activity (GO:0007171)	2025-02-05	0.161922	0.515888	0	0	3.82609	6.96592	CHRNA3;ANGPT1
Alpha-Beta T Cell Differentiation (GO:0046632)	2025-02-05	0.161922	0.515888	0	0	3.82609	6.96592	ITK;TNFSF8
Cellular Heat Acclimation (GO:0070370)	2025-02-05	0.161922	0.515888	0	0	3.82609	6.96592	HSPA6;HSPA1A
Cellular Response to Interleukin-18 (GO:0071351)	2025-02-05	0.161922	0.515888	0	0	3.82609	6.96592	PDGFB;PIK3R1
Cellular Response to Magnesium Ion (GO:0071286)	2025-02-05	0.161922	0.515888	0	0	3.82609	6.96592	KCNA1;RYR3
Cholesterol Catabolic Process (GO:0006707)	2025-02-05	0.161922	0.515888	0	0	3.82609	6.96592	CYP46A1;SCARF1
Choline Metabolic Process (GO:0019695)	2025-02-05	0.161922	0.515888	0	0	3.82609	6.96592	SLC44A1;ENPP6
Clearance of Foreign Intracellular DNA (GO:0044355)	2025-02-05	0.161922	0.515888	0	0	3.82609	6.96592	APOBEC3C;APOBEC3H
Clearance of Foreign Intracellular Nucleic Acids (GO:0099046)	2025-02-05	0.161922	0.515888	0	0	3.82609	6.96592	APOBEC3C;APOBEC3H
Endothelial Cell Morphogenesis (GO:0001886)	2025-02-05	0.161922	0.515888	0	0	3.82609	6.96592	CDH5;CNKSR3
Epithelial Cell Apoptotic Process (GO:1904019)	2025-02-05	0.161922	0.515888	0	0	3.82609	6.96592	GSN;SIX3
Epithelial Fluid Transport (GO:0042045)	2025-02-05	0.161922	0.515888	0	0	3.82609	6.96592	MINDY4;SLC5A1
Erythropoietin-Mediated Signaling Pathway (GO:0038162)	2025-02-05	0.161922	0.515888	0	0	3.82609	6.96592	KIT;JAK2
Establishment of Lymphocyte Polarity (GO:0001767)	2025-02-05	0.161922	0.515888	0	0	3.82609	6.96592	CCL21;CRTAM
Glycolipid Transport (GO:0046836)	2025-02-05	0.161922	0.515888	0	0	3.82609	6.96592	SFTPA2;CPTP
Heat Acclimation (GO:0010286)	2025-02-05	0.161922	0.515888	0	0	3.82609	6.96592	HSPA6;HSPA1A
Hexose Import Across Plasma Membrane (GO:0140271)	2025-02-05	0.161922	0.515888	0	0	3.82609	6.96592	SLC5A1;SLC2A5
Imitative Learning (GO:0098596)	2025-02-05	0.161922	0.515888	0	0	3.82609	6.96592	NRXN2;SLC6A4
Interleukin-18-Mediated Signaling Pathway (GO:0035655)	2025-02-05	0.161922	0.515888	0	0	3.82609	6.96592	PDGFB;PIK3R1
Interleukin-5-Mediated Signaling Pathway (GO:0038043)	2025-02-05	0.161922	0.515888	0	0	3.82609	6.96592	LYN;JAK2
Intracellular Water Homeostasis (GO:0009992)	2025-02-05	0.161922	0.515888	0	0	3.82609	6.96592	MINDY4;SCT
mRNA 3'-End Processing by Stem-Loop Binding and Cleavage (GO:0006398)	2025-02-05	0.161922	0.515888	0	0	3.82609	6.96592	LSM10;SLBP
Manchette Assembly (GO:1905198)	2025-02-05	0.161922	0.515888	0	0	3.82609	6.96592	STK33;CCDC146
Membrane Repolarization During Ventricular Cardiac Muscle Cell Action Potential (GO:0098915)	2025-02-05	0.161922	0.515888	0	0	3.82609	6.96592	KCNE1;KCNQ1
Mesenchymal Cell Differentiation Involved in Kidney Development (GO:0072161)	2025-02-05	0.161922	0.515888	0	0	3.82609	6.96592	SIX2;PAX2
Mesodermal Cell Fate Commitment (GO:0001710)	2025-02-05	0.161922	0.515888	0	0	3.82609	6.96592	SIX2;PAX2
Natural Killer Cell Degranulation (GO:0043320)	2025-02-05	0.161922	0.515888	0	0	3.82609	6.96592	FCGR3B;NKG7
Negative Regulation of T-helper 17 Type Immune Response (GO:2000317)	2025-02-05	0.161922	0.515888	0	0	3.82609	6.96592	TBX21;SMAD7
Negative Regulation of Acute Inflammatory Response (GO:0002674)	2025-02-05	0.161922	0.515888	0	0	3.82609	6.96592	NLRP3;FCGR2B
Negative Regulation of Cell Size (GO:0045792)	2025-02-05	0.161922	0.515888	0	0	3.82609	6.96592	DEPTOR;PTEN
Negative Regulation of Cellular Extravasation (GO:0002692)	2025-02-05	0.161922	0.515888	0	0	3.82609	6.96592	CCL25;PLCB1
Negative Regulation of Execution Phase of Apoptosis (GO:1900118)	2025-02-05	0.161922	0.515888	0	0	3.82609	6.96592	CXCR3;FZD9
Negative Regulation of Myeloid Cell Apoptotic Process (GO:0033033)	2025-02-05	0.161922	0.515888	0	0	3.82609	6.96592	IRF7;NOD2
Negative Regulation of Neuron Migration (GO:2001223)	2025-02-05	0.161922	0.515888	0	0	3.82609	6.96592	SRGAP2;CX3CL1
Negative Regulation of Protein Targeting to Membrane (GO:0090315)	2025-02-05	0.161922	0.515888	0	0	3.82609	6.96592	KCNE1;USP17L2
Negative Regulation of Toll-Like Receptor 2 Signaling Pathway (GO:0034136)	2025-02-05	0.161922	0.515888	0	0	3.82609	6.96592	LYN;TREM2
Negative Regulation of Trophoblast Cell Migration (GO:1901164)	2025-02-05	0.161922	0.515888	0	0	3.82609	6.96592	ARHGDIB;TIMP1
Negative Regulation of Viral Life Cycle (GO:1903901)	2025-02-05	0.161922	0.515888	0	0	3.82609	6.96592	BST2;IL32
Neurotransmitter Loading Into Synaptic Vesicle (GO:0098700)	2025-02-05	0.161922	0.515888	0	0	3.82609	6.96592	SLC17A7;SLC18A1
Nucleoside Transport (GO:0015858)	2025-02-05	0.161922	0.515888	0	0	3.82609	6.96592	SLC29A1;SLC29A3
Peptide Antigen Assembly With MHC Class I Protein Complex (GO:0002502)	2025-02-05	0.161922	0.515888	0	0	3.82609	6.96592	HLA-A;TAPBPL
Peripheral Nervous System Neuron Development (GO:0048935)	2025-02-05	0.161922	0.515888	0	0	3.82609	6.96592	RUNX3;RUNX1
Phagosome Acidification (GO:0090383)	2025-02-05	0.161922	0.515888	0	0	3.82609	6.96592	RAB39A;SLAMF8
Positive Regulation of NK T Cell Proliferation (GO:0051142)	2025-02-05	0.161922	0.515888	0	0	3.82609	6.96592	JAK2;RASAL3
Positive Regulation of T Cell Differentiation in Thymus (GO:0033089)	2025-02-05	0.161922	0.515888	0	0	3.82609	6.96592	VNN1;IHH
+ Reg of Adenylate Cyclase-Activating GPCR Sgnlng Pway (GO:0106071)	2025-02-05	0.161922	0.515888	0	0	3.82609	6.96592	NANOS1;MRAP2
Positive Regulation of Epithelial Cell Differentiation Involved in Kidney Development (GO:2000698)	2025-02-05	0.161922	0.515888	0	0	3.82609	6.96592	PROM1;PAX2
Positive Regulation of Fever Generation (GO:0031622)	2025-02-05	0.161922	0.515888	0	0	3.82609	6.96592	PTGER3;TNFRSF11A
Positive Regulation of Granulocyte Differentiation (GO:0030854)	2025-02-05	0.161922	0.515888	0	0	3.82609	6.96592	HCLS1;RUNX1
Positive Regulation of Mesenchymal Stem Cell Proliferation (GO:1902462)	2025-02-05	0.161922	0.515888	0	0	3.82609	6.96592	TGFB1;LTBP3
Positive Regulation of Microglial Cell Activation (GO:1903980)	2025-02-05	0.161922	0.515888	0	0	3.82609	6.96592	STAP1;TREM2
Positive Regulation of Monoatomic Ion Transmembrane Transport (GO:0034767)	2025-02-05	0.161922	0.515888	0	0	3.82609	6.96592	P2RX7;STK39
Positive Regulation of Necroptotic Process (GO:0060545)	2025-02-05	0.161922	0.515888	0	0	3.82609	6.96592	ZBP1;RIPK3
+ Reg of Nucleotide-Binding Domain, Leucine Rich Repeat Containing Receptor Sgnlng Pway (GO:0070426)	2025-02-05	0.161922	0.515888	0	0	3.82609	6.96592	SLC46A2;SLC15A3
Positive Regulation of Osteoblast Proliferation (GO:0033690)	2025-02-05	0.161922	0.515888	0	0	3.82609	6.96592	TMEM119;LTF
Positive Regulation of Platelet-Derived Growth Factor Receptor Signaling Pathway (GO:0010641)	2025-02-05	0.161922	0.515888	0	0	3.82609	6.96592	HIP1;IL1R1
Positive Regulation of Programmed Necrotic Cell Death (GO:0062100)	2025-02-05	0.161922	0.515888	0	0	3.82609	6.96592	ZBP1;RIPK3
Positive Regulation of Protein Localization to Cilium (GO:1903566)	2025-02-05	0.161922	0.515888	0	0	3.82609	6.96592	CROCC;EFCAB7
Positive Regulation of Vascular Associated Smooth Muscle Cell Differentiation (GO:1905065)	2025-02-05	0.161922	0.515888	0	0	3.82609	6.96592	KIT;ENG
Prepulse Inhibition (GO:0060134)	2025-02-05	0.161922	0.515888	0	0	3.82609	6.96592	PTEN;DRD2
Protein Localization to Membrane Raft (GO:1903044)	2025-02-05	0.161922	0.515888	0	0	3.82609	6.96592	RFTN1;CYP46A1
Protein Localization to Non-Motile Cilium (GO:0097499)	2025-02-05	0.161922	0.515888	0	0	3.82609	6.96592	BBIP1;SPATA7
Purine Deoxyribonucleotide Catabolic Process (GO:0009155)	2025-02-05	0.161922	0.515888	0	0	3.82609	6.96592	NUDT18;SAMHD1
Purine Nucleobase Transmembrane Transport (GO:1904823)	2025-02-05	0.161922	0.515888	0	0	3.82609	6.96592	SLC29A1;SLC29A3
Pyrimidine Nucleoside Transport (GO:0015864)	2025-02-05	0.161922	0.515888	0	0	3.82609	6.96592	SLC29A1;SLC29A3
Pyrimidine Ribonucleotide Metabolic Process (GO:0009218)	2025-02-05	0.161922	0.515888	0	0	3.82609	6.96592	CMPK1;AK5
Regulation of RNA Polymerase II Regulatory Region Sequence-Specific DNA Binding (GO:1903025)	2025-02-05	0.161922	0.515888	0	0	3.82609	6.96592	IL32;ZNF593
Regulation of Blood Vessel Remodeling (GO:0060312)	2025-02-05	0.161922	0.515888	0	0	3.82609	6.96592	CST3;TGFB1
Regulation of cGMP-mediated Signaling (GO:0010752)	2025-02-05	0.161922	0.515888	0	0	3.82609	6.96592	PDE11A;THBS1
Regulation of Circadian Sleep/Wake Cycle (GO:0042749)	2025-02-05	0.161922	0.515888	0	0	3.82609	6.96592	CD200R1;PER3
Reg of Epithelial to Mesenchymal Transition Inv in Endocardial Cushion Formation (GO:1905005)	2025-02-05	0.161922	0.515888	0	0	3.82609	6.96592	TGFB1;TGFB3
Regulation of Establishment of T Cell Polarity (GO:1903903)	2025-02-05	0.161922	0.515888	0	0	3.82609	6.96592	GSN;DOCK8
Regulation of Fat Cell Proliferation (GO:0070344)	2025-02-05	0.161922	0.515888	0	0	3.82609	6.96592	PID1;TREM2
Regulation of Hyaluronan Biosynthetic Process (GO:1900125)	2025-02-05	0.161922	0.515888	0	0	3.82609	6.96592	TGFB1;PDGFB
Regulation of Inositol Phosphate Biosynthetic Process (GO:0010919)	2025-02-05	0.161922	0.515888	0	0	3.82609	6.96592	PLEK;CD244
Regulation of Interleukin-1 Alpha Production (GO:0032650)	2025-02-05	0.161922	0.515888	0	0	3.82609	6.96592	IL16;CX3CL1
Regulation of Mast Cell Chemotaxis (GO:0060753)	2025-02-05	0.161922	0.515888	0	0	3.82609	6.96592	VEGFC;RIN3
Regulation of Mesenchymal Stem Cell Proliferation (GO:1902460)	2025-02-05	0.161922	0.515888	0	0	3.82609	6.96592	TGFB1;LTBP3
Regulation of Morphogenesis of a Branching Structure (GO:0060688)	2025-02-05	0.161922	0.515888	0	0	3.82609	6.96592	LRRK2;SIX2
Regulation of Protein Polyubiquitination (GO:1902914)	2025-02-05	0.161922	0.515888	0	0	3.82609	6.96592	HAMP;SASH1
Regulation of Receptor Catabolic Process (GO:2000644)	2025-02-05	0.161922	0.515888	0	0	3.82609	6.96592	LAPTM5;HAMP
Regulation of Renal Sodium Excretion (GO:0035813)	2025-02-05	0.161922	0.515888	0	0	3.82609	6.96592	NPR1;CORIN
Regulation of Respiratory Burst Involved in Inflammatory Response (GO:0060264)	2025-02-05	0.161922	0.515888	0	0	3.82609	6.96592	SLAMF8;LBP
Regulation of System Process (GO:0044057)	2025-02-05	0.161922	0.515888	0	0	3.82609	6.96592	NANOS3;HTR2C
Regulation of Toll-Like Receptor 7 Signaling Pathway (GO:0034155)	2025-02-05	0.161922	0.515888	0	0	3.82609	6.96592	TASL;LILRA4
Regulation of Transmission of Nerve Impulse (GO:0051969)	2025-02-05	0.161922	0.515888	0	0	3.82609	6.96592	GLRA1;FGF12
Regulation of Vitamin D Biosynthetic Process (GO:0060556)	2025-02-05	0.161922	0.515888	0	0	3.82609	6.96592	SNAI1;SNAI2
Renal System Process Involved in Regulation of Blood Volume (GO:0001977)	2025-02-05	0.161922	0.515888	0	0	3.82609	6.96592	PTPRU;CYP4A11
Response to Cocaine (GO:0042220)	2025-02-05	0.161922	0.515888	0	0	3.82609	6.96592	DRD2;TGM2
Response to Peptidoglycan (GO:0032494)	2025-02-05	0.161922	0.515888	0	0	3.82609	6.96592	IRAK3;IRF5
Sperm Mitochondrial Sheath Assembly (GO:0120317)	2025-02-05	0.161922	0.515888	0	0	3.82609	6.96592	KLC3;CFAP58
Sphingomyelin Biosynthetic Process (GO:0006686)	2025-02-05	0.161922	0.515888	0	0	3.82609	6.96592	SAMD8;SGMS1
Sterol Catabolic Process (GO:0016127)	2025-02-05	0.161922	0.515888	0	0	3.82609	6.96592	CYP46A1;SCARF1
Striated Muscle Hypertrophy (GO:0014897)	2025-02-05	0.161922	0.515888	0	0	3.82609	6.96592	TTR;MYOC
Tetrahydrobiopterin Metabolic Process (GO:0046146)	2025-02-05	0.161922	0.515888	0	0	3.82609	6.96592	NANOS3;TACR1
Thrombin-Activated Receptor Signaling Pathway (GO:0070493)	2025-02-05	0.161922	0.515888	0	0	3.82609	6.96592	HPGD;PLEK
Tyrosine Phosphorylation of STAT Protein (GO:0007260)	2025-02-05	0.161922	0.515888	0	0	3.82609	6.96592	IL15;JAK3
Uridine Transmembrane Transport (GO:0015862)	2025-02-05	0.161922	0.515888	0	0	3.82609	6.96592	SLC29A1;SLC29A3
Vocal Learning (GO:0042297)	2025-02-05	0.161922	0.515888	0	0	3.82609	6.96592	NRXN2;SLC6A4
Protein Tetramerization (GO:0051262)	16/83	0.161991	0.515888	0	0	1.37186	2.49708	RYR1;GBP5;KCNJ12;SHMT1;KIF25;ITPR1;AQP2;SAMHD1;RYR3;GNMT;TRPM2;KCNN4;MS4A1;GRIA3;CUTC;HLA-DRB1
Regulation of Protein Kinase Activity (GO:0045859)	16/83	0.161991	0.515888	0	0	1.37186	2.49708	TSPYL2;LRRK2;AGAP2;CARTPT;THY1;FGR;CD4;DEPTOR;RASSF2;PTPRC;LCP2;CCL19;EPHA1;GAS6;CACUL1;MAP3K5
T Cell Mediated Immunity (GO:0002456)	2025-05-20	0.164776	0.521488	0	0	1.91363	3.45059	CD70;CD8A;CRTAM;BTN3A2;HLA-A
Ameboidal-Type Cell Migration (GO:0001667)	2025-05-20	0.164776	0.521488	0	0	1.91363	3.45059	NANOS1;ITGA4;CCN3;ITGB7;SRGAP2
Cellular Response to Fatty Acid (GO:0071398)	2025-05-20	0.164776	0.521488	0	0	1.91363	3.45059	ZNF683;PID1;KCNK10;PRKCD;PDK4
Hydrogen Peroxide Catabolic Process (GO:0042744)	2025-05-20	0.164776	0.521488	0	0	1.91363	3.45059	GPX1;PRDX4;GPX3;LRP5;HBD
Negative Regulation of Phosphate Metabolic Process (GO:0045936)	2025-05-20	0.164776	0.521488	0	0	1.91363	3.45059	PLEK;STAP1;INHBA;INHA;SIRT1
Neuromuscular Process (GO:0050905)	2025-05-20	0.164776	0.521488	0	0	1.91363	3.45059	CHRNA1;PRRT2;TIFAB;KCNA1;SHANK1
Positive Regulation of Ion Transmembrane Transporter Activity (GO:0032414)	2025-05-20	0.164776	0.521488	0	0	1.91363	3.45059	STAC;STK39;ANK3;CTSS;CCR2
Regulation of Cardiac Conduction (GO:1903779)	2025-05-20	0.164776	0.521488	0	0	1.91363	3.45059	SLC8A3;GJA5;ATP2A3;CORIN;SLC8A2
Striated Muscle Cell Differentiation (GO:0051146)	2025-05-20	0.164776	0.521488	0	0	1.91363	3.45059	SKI;BMP2;SORT1;ASB2;PLD3
Blood Circulation (GO:0008015)	1948-10-01	0.165749	0.523841	0	0	1.51127	2.71617	HTR7;GPX1;NPR1;NANOS3;C3AR1;XCL2;OLR1;SERPING1;AVPR1A;SGCG
Hexose Metabolic Process (GO:0019318)	1948-10-01	0.165749	0.523841	0	0	1.51127	2.71617	H6PD;FUCA1;CHST15;CHST1;IRS2;ALDOC;GALM;GHRL;FUOM;PGM1
Positive Regulation of D-glucose Transmembrane Transport (GO:0010828)	2025-07-31	0.166431	0.525268	0	0	1.67467	3.00298	C3;CLIP3;C1QTNF12;ITLN1;IRS2;PIK3R1;IGF1
Regulation of Neuron Migration (GO:2001222)	2025-07-31	0.166431	0.525268	0	0	1.67467	3.00298	CAMK2B;SRGAP2C;NTNG2;SHTN1;CTNNA2;SRGAP2;CX3CL1
Circulatory System Development (GO:0072359)	24/132	0.167952	0.529702	0	0	1.27697	2.27821	TGFB1;HEG1;SLC2A12;PDGFB;PTEN;LDB3;CACNA1C;HSPG2;PCSK5;HDAC9;WDR11;RBP4;BMP2;ADAP2;PDLIM2;ERBB4;GJA5;HAND2;DVL1;SH3PXD2B;ALPK3;BCOR;FGF12;PDLIM4
Response to Retinoic Acid (GO:0032526)	1960-12-01	0.17115	0.534387	0	0	1.43583	2.53455	LYN;STRA8;RARG;RBP4;MINDY4;BRINP1;WNT5B;FZD4;GATA6;TWF2;ASCL1;PAX2
Astrocyte Development (GO:0014002)	2025-04-15	0.17252	0.534387	0	0	2.08738	3.66803	C1QA;C5AR1;TREM2;DLL1
Gas Transport (GO:0015669)	2025-04-15	0.17252	0.534387	0	0	2.08738	3.66803	MINDY4;HBD;IPCEF1;CYGB
- Reg of Endoplasmic Reticulum Stress-Induced Intrinsic Apoptotic Sgnlng Pway (GO:1902236)	2025-04-15	0.17252	0.534387	0	0	2.08738	3.66803	LRRK2;TXNDC12;PARK7;HSPA1A
Negative Regulation of Phagocytosis (GO:0050765)	2025-04-15	0.17252	0.534387	0	0	2.08738	3.66803	CD300A;CD300LF;FCGR2B;TLR2
Neuromuscular Process Controlling Balance (GO:0050885)	2025-04-15	0.17252	0.534387	0	0	2.08738	3.66803	TIFAB;CDH23;MYO7A;SHANK1
Nitric Oxide Biosynthetic Process (GO:0006809)	2025-04-15	0.17252	0.534387	0	0	2.08738	3.66803	NANOS1;NANOS3;CYP1B1;TACR1
Positive Regulation of Regulated Secretory Pathway (GO:1903307)	2025-04-15	0.17252	0.534387	0	0	2.08738	3.66803	SLC4A8;NLGN1;RAB15;SYT10
Regulation of MHC Class II Biosynthetic Process (GO:0045346)	2025-04-15	0.17252	0.534387	0	0	2.08738	3.66803	IL10;CIITA;JAK2;SIRT1
Regulation of Catecholamine Secretion (GO:0050433)	2025-04-15	0.17252	0.534387	0	0	2.08738	3.66803	CHRNA6;KCNA2;FGF20;DRD2
Regulation of Cell Fate Specification (GO:0042659)	2025-04-15	0.17252	0.534387	0	0	2.08738	3.66803	HDAC1;ESRP1;DKK1;DPEP3
Regulation of Oxidative Phosphorylation (GO:0002082)	2025-04-15	0.17252	0.534387	0	0	2.08738	3.66803	MLXIPL;PINK1;ACTN3;SLC25A33
Regulation of Vesicle Size (GO:0097494)	2025-04-15	0.17252	0.534387	0	0	2.08738	3.66803	RAB3B;BLOC1S2;RIN3;BORCS7
Stem Cell Development (GO:0048864)	2025-04-15	0.17252	0.534387	0	0	2.08738	3.66803	CYP26C1;PTPRC;PEF1;SNAI2
Unsaturated Fatty Acid Biosynthetic Process (GO:0006636)	2025-04-15	0.17252	0.534387	0	0	2.08738	3.66803	MUSK;ALOX15;TBXAS1;ALOX15B
Negative Regulation of Viral Process (GO:0048525)	13/66	0.172642	0.534387	0	0	1.4088	2.47461	APOBEC3C;IL32;APOBEC3G;BTBD17;IFIT5;ISG15;BST2;CH25H;OAS2;CCL5;IFNL3;SHFL;LTF
Regulation of Actin Filament-Based Process (GO:0032970)	18/96	0.173547	0.534387	0	0	1.32573	2.32176	EPHA5;CSF1R;SIGLEC15;PRKCD;TWF2;NEDD9;GRHL3;CORO1A;CORO2B;RND1;CDC42;CNN2;BST2;HCK;TRPM2;SH3BP1;DAAM2;RAC2
Regulation of G Protein-Coupled Receptor Signaling Pathway (GO:0008277)	14/72	0.173565	0.534387	0	0	1.38644	2.42794	SLC24A4;RGS14;PDE6G;LRRK2;PLEK;C3;GRK1;RGS2;RGS3;GRK5;CCL5;GNG7;PLCB1;MRAP2
Phosphatidylinositol Phosphate Biosynthetic Process (GO:0046854)	1937-08-01	0.173756	0.534387	0	0	1.58399	2.77216	ITPKC;CLSTN1;TTC7B;PIP4K2A;PIK3C2G;PIK3R1;PIK3CG;PI4K2A
Protein Dephosphorylation (GO:0006470)	17/90	0.173965	0.534387	0	0	1.33778	2.33964	PTPRU;PTPN18;DUSP2;PPM1M;PTEN;PTPN21;DAPP1;PTPN22;DUSP9;PTPRF;DUSP7;PPP3CB;PTPRC;PTPN6;PTPN7;PPEF2;PTPN3
Monoatomic Cation Homeostasis (GO:0055080)	16/84	0.174146	0.534387	0	0	1.35161	2.36242	SLC24A4;WFS1;SLC11A1;KCNA1;CYP4A11;SLC12A1;ANK3;MINPP1;SELENON;SCNN1B;HMOX1;SCN7A;ALPL;CNNM2;HAMP;CUTC
T-helper 1 Type Immune Response (GO:0042088)	2025-03-10	0.175751	0.534387	0	0	2.45988	4.27695	EBI3;STAT4;HLA-DRB1
T-helper 17 Cell Differentiation (GO:0072539)	2025-03-10	0.175751	0.534387	0	0	2.45988	4.27695	IRF4;SLAMF6;LY9
Basement Membrane Organization (GO:0071711)	2025-03-10	0.175751	0.534387	0	0	2.45988	4.27695	FLRT2;HMCN1;CTSS
Cellular Response to Prostaglandin Stimulus (GO:0071379)	2025-03-10	0.175751	0.534387	0	0	2.45988	4.27695	SFRP1;GNG2;PTGER2
Copper Ion Transport (GO:0006825)	2025-03-10	0.175751	0.534387	0	0	2.45988	4.27695	STEAP4;SLC31A2;CUTC
Dopamine Transport (GO:0015872)	2025-03-10	0.175751	0.534387	0	0	2.45988	4.27695	SLC18A1;SLC29A3;TGM2
Embryonic Appendage Morphogenesis (GO:0035113)	2025-03-10	0.175751	0.534387	0	0	2.45988	4.27695	FBXW4;SKI;MYH3
Erythrose 4-Phosphate/Phosphoenolpyruvate Family Amino Acid Catabolic Process (GO:1902222)	2025-03-10	0.175751	0.534387	0	0	2.45988	4.27695	KYNU;KMO;HPD
Gene Silencing by piRNA-directed DNA Methylation (GO:0141176)	2025-03-10	0.175751	0.534387	0	0	2.45988	4.27695	PIWIL2;TDRD12;TDRD9
Glomerular Filtration (GO:0003094)	2025-03-10	0.175751	0.534387	0	0	2.45988	4.27695	MYO1E;JCHAIN;SULF2
Growth Hormone Receptor Signaling Pathway via JAK-STAT (GO:0060397)	2025-03-10	0.175751	0.534387	0	0	2.45988	4.27695	LYN;JAK2;JAK3
Lens Fiber Cell Differentiation (GO:0070306)	2025-03-10	0.175751	0.534387	0	0	2.45988	4.27695	WNT5B;SIX3;PLAAT1
Megakaryocyte Development (GO:0035855)	2025-03-10	0.175751	0.534387	0	0	2.45988	4.27695	KIT;GP1BA;SH2B3
Monoamine Transport (GO:0015844)	2025-03-10	0.175751	0.534387	0	0	2.45988	4.27695	SLC18A1;SLC29A3;SLC6A4
Myelin Assembly (GO:0032288)	2025-03-10	0.175751	0.534387	0	0	2.45988	4.27695	CNTNAP1;TENM4;NCMAP
Negative Regulation of Cholesterol Transport (GO:0032375)	2025-03-10	0.175751	0.534387	0	0	2.45988	4.27695	NFKBIA;APOC2;ADIPOQ
Negative Regulation of Interferon-Beta Production (GO:0032688)	2025-03-10	0.175751	0.534387	0	0	2.45988	4.27695	PYCARD;LILRB1;NLRC3
Negative Regulation of Steroid Biosynthetic Process (GO:0010894)	2025-03-10	0.175751	0.534387	0	0	2.45988	4.27695	GFI1;SNAI1;SNAI2
Neuron Projection Fasciculation (GO:0106030)	2025-03-10	0.175751	0.534387	0	0	2.45988	4.27695	CRTAC1;CNTN4;EPHB3
Pinocytosis (GO:0006907)	2025-03-10	0.175751	0.534387	0	0	2.45988	4.27695	PYCARD;DOCK2;KCNN4
Positive Regulation of Actin Nucleation (GO:0051127)	2025-03-10	0.175751	0.534387	0	0	2.45988	4.27695	GSN;SCIN;WASF2
Positive Regulation of Interleukin-13 Production (GO:0032736)	2025-03-10	0.175751	0.534387	0	0	2.45988	4.27695	IRF4;LGALS9;HLA-E
Regulation of T-helper 2 Cell Cytokine Production (GO:2000551)	2025-03-10	0.175751	0.534387	0	0	2.45988	4.27695	TBX21;NLRP3;XCL1
Regulation of Cellular Response to Oxidative Stress (GO:1900407)	2025-03-10	0.175751	0.534387	0	0	2.45988	4.27695	PINK1;ALOX5;FBLN5
Regulation of Extracellular Matrix Assembly (GO:1901201)	2025-03-10	0.175751	0.534387	0	0	2.45988	4.27695	TGFB1;EMILIN1;PPARG
Regulation of Monocyte Chemotactic Protein-1 Production (GO:0071637)	2025-03-10	0.175751	0.534387	0	0	2.45988	4.27695	SYK;CLEC7A;LGALS9
Regulation of Muscle System Process (GO:0090257)	2025-03-10	0.175751	0.534387	0	0	2.45988	4.27695	KCNA1;TNNC2;TPM1
Regulation of Toll-Like Receptor 2 Signaling Pathway (GO:0034135)	2025-03-10	0.175751	0.534387	0	0	2.45988	4.27695	LYN;CYBA;TREM2
Regulation of Triglyceride Catabolic Process (GO:0010896)	2025-03-10	0.175751	0.534387	0	0	2.45988	4.27695	APOC2;SORL1;PLIN5
Response to Corticosteroid (GO:0031960)	2025-03-10	0.175751	0.534387	0	0	2.45988	4.27695	IL10;GHRHR;CALCR
Sarcoplasmic Reticulum Calcium Ion Transport (GO:0070296)	2025-03-10	0.175751	0.534387	0	0	2.45988	4.27695	RYR1;CCR5;RYR3
Single Strand Break Repair (GO:0000012)	2025-03-10	0.175751	0.534387	0	0	2.45988	4.27695	ERCC6;TNP1;SIRT1
Transposable Element Silencing by piRNA-mediated DNA Methylation (GO:0141196)	2025-03-10	0.175751	0.534387	0	0	2.45988	4.27695	PIWIL2;TDRD12;TDRD9
Regulation of Programmed Cell Death (GO:0043067)	34/195	0.177371	0.538952	0	0	1.21384	2.09935	RARG;HIP1;PHLPP1;MEAF6;FLT3;LRRK2;CD3E;IKZF3;LGALS1;DMAP1;JAK2;JAK3;CTSB;TGM2;CDK11A;ACTN3;RIPK3;BIK;WFS1;CIDEB;RNASE3;SEPTIN4;USP17L2;SIRT1;CDK11B;CIDEC;PAX2;TOX3;PINK1;TNFRSF25;PTPN6;ALPK2;CRYAB;NAIP
Cellular Response to Xenobiotic Stimulus (GO:0071466)	2025-06-26	0.178588	0.539758	0	0	1.72234	2.96703	AIM2;KCNQ1;ADIPOQ;GAS6;VAV1;CERS1
Fatty Acid Derivative Biosynthetic Process (GO:1901570)	2025-06-26	0.178588	0.539758	0	0	1.72234	2.96703	GGTLC1;HMGCL;ALOX5;HMGCS2;FAR2;GGTA1
Negative Regulation of Endothelial Cell Apoptotic Process (GO:2000352)	2025-06-26	0.178588	0.539758	0	0	1.72234	2.96703	IL10;CDH5;FGA;GATA2;GAS6;SCG2
Reg of Endoplasmic Reticulum Stress-Induced Intrinsic Apoptotic Sgnlng Pway (GO:1902235)	2025-06-26	0.178588	0.539758	0	0	1.72234	2.96703	LRRK2;TXNDC12;PARK7;FCGR2B;BOK;HSPA1A
Regulation of Lipid Catabolic Process (GO:0050994)	2025-06-26	0.178588	0.539758	0	0	1.72234	2.96703	HPGD;SCT;PDE3B;ABCD1;ADRA2A;CIDEC
Secretory Granule Organization (GO:0033363)	2025-06-26	0.178588	0.539758	0	0	1.72234	2.96703	SRGN;BLOC1S2;HPS1;AP1S2;HPS6;HPS5
Positive Regulation of Biomineral Tissue Development (GO:0070169)	1943-09-01	0.178817	0.539758	0	0	1.52	2.61652	P2RX7;BMP2;ALOX5;FZD9;TMEM119;ISG15;TENT5A;BMPR1B;BMPR1A
Positive Regulation of Receptor-Mediated Endocytosis (GO:0048260)	1943-09-01	0.178817	0.539758	0	0	1.52	2.61652	C3;SFRP4;HIP1;ANGPT1;CCL21;ARRB2;CCL19;LDLRAP1;HAMP
Regulation of Peptidyl-Tyrosine Phosphorylation (GO:0050730)	1943-09-01	0.178817	0.539758	0	0	1.52	2.61652	FGF7;SFRP1;TGFB1;SFRP2;ANGPT1;IL15;ITGB2;ENPP2;FGF10
Skeletal System Morphogenesis (GO:0048705)	1943-09-01	0.178817	0.539758	0	0	1.52	2.61652	SKI;SFRP4;HOXB9;LRP5;HOXC4;HOXB3;HOXC9;HOXA4;LTF
Anterograde Trans-Synaptic Signaling (GO:0098916)	33/189	0.17938	0.541099	0	0	1.21584	2.08912	CHRM2;GRIA1;NLGN3;CHRM4;CHRNA6;HTR2C;NRXN2;SLC1A6;HTR7;GRM4;HRH2;KCNMB1;CHRNE;RPS6KA1;PENK;KCNN1;SNCG;DRD5;UNC13C;CHRNB4;DTNA;KCND2;NPY5R;SYT9;SYN2;HCRTR1;CORT;CD200R1;SST;SYT10;KCNQ3;PLP1;SCN2B
Activation of Protein Kinase Activity (GO:0032147)	1949-10-01	0.182292	0.549522	0	0	1.47243	2.50629	CHRNA3;RIPK3;ANGPT1;PRKCD;CHI3L1;IGF1;JAK2;ADRA2C;GAS6;ADRA2A
Negative Regulation of Macromolecule Biosynthetic Process (GO:0010558)	35/202	0.183387	0.552459	0	0	1.20463	2.04323	SPI1;PRKAA2;HDAC1;PDGFB;STK39;PTPN22;PARK7;GATA2;CD3E;ATOH8;ANXA7;EMILIN1;LGALS9;MSX1;CD34;HAVCR2;CCR1;IL10;MSR1;KDM4A;TGFB1;SFMBT2;ADIPOQ;IGF1;SIRT1;SFRP1;BMP2;PINK1;CLDN3;SFRP2;HAND2;PPARG;ENG;BMPR1A;RBMS3
Regulation of Receptor Signaling Pathway via JAK-STAT (GO:0046425)	1955-11-01	0.184618	0.555799	0	0	1.43568	2.42554	IL10;LEPROT;PTPRC;CISH;ERBB4;IL10RA;KIT;CYP1B1;JAK2;JAK3;SH2B3
Positive Regulation of Cell Differentiation (GO:0045597)	50/297	0.185717	0.558739	0	0	1.16395	1.95955	CSF1;KDM1A;ADIRF;MEDAG;PPP1R13L;RPS6KA1;BOC;FFAR4;DPF3;CCN3;CCN2;HIF1AN;CD34;HOXA5;SOX5;DNAI3;SERPINF2;CTNNBIP1;AXIN2;TENT5A;ADRA2C;ARID1A;NGF;RUNX2;PAX2;SFRP1;SFRP2;PPARG;PRKD1;PLCB1;LTF;SMARCD2;LRP5;PLA2G5;ASCL1;FRZB;GDF10;MSR1;TCF7L2;TGFB1;TGFB3;IGF1;ALOX15B;COL1A1;SLC6A6;BMP2;SNAI1;TMEM119;BMPR1B;BMPR1A
Lipid Metabolic Process (GO:0006629)	44/259	0.185892	0.558899	0	0	1.17655	1.97965	PRKAA2;PLA2G1B;ALOX15;PLA2G5;AOAH;PLB1;HMGCL;SGPL1;CYP1B1;TSPO;ENPP6;PLA2G2D;MUSK;CHKA;ACSL1;ACOT11;CYP4A11;CPT1C;HSPG2;ACADSB;ALOX15B;ACSF2;SULT2B1;PM20D1;PLA2G15;CH25H;MLXIPL;CYP2C8;PLPP4;DHRS9;FABP5;CYP21A2;CYP1A1;ACOT1;ECHDC3;PPARG;CYP2E1;ACOT6;PLPP3;ACSBG2;PLCB2;LPIN2;ACOT4;PLCD1
Negative Regulation of Transforming Growth Factor Beta Receptor Signaling Pathway (GO:0030512)	16/85	0.18675	0.560013	0	0	1.33194	2.23497	NRROS;HDAC1;LDLRAD4;SIRT1;VASN;PBLD;SMAD7;SKI;BMP2;ADAMTSL2;EMILIN1;PPARG;SPRY1;CDH15;ENG;HSPA1A
Sphingolipid Metabolic Process (GO:0006665)	15/79	0.187142	0.560013	0	0	1.34619	2.25606	CERS3;CERS4;SGMS1;SPNS2;HACD2;PLA2G15;ACER1;SGPL1;FUT7;ENPP2;B4GALNT1;PRKD1;PLPP3;CERS1;ENPP7
Embryonic Organ Development (GO:0048568)	14/73	0.187221	0.560013	0	0	1.36286	2.28343	NDRG4;TGFB1;FOXE1;ESRRB;PDGFB;PBX4;PCSK5;RBP4;TAL1;KIT;RARB;HOXB7;SH2B3;BMPR1A
Positive Regulation of Protein Transport (GO:0051222)	14/73	0.187221	0.560013	0	0	1.36286	2.28343	MYOM1;TENM1;FGA;PLK3;TGFB1;PLA2G1B;TGFB3;ANXA13;TREM2;IGF1;TTR;ANG;MYH10;CD33
Nuclear Receptor-Mediated Signaling Pathway (GO:0141193)	1932-07-01	0.187488	0.560013	0	0	1.60759	2.69117	CALCOCO1;RARG;THRB;THRA;RARB;PPARG;RXRG
Regulation of Macrophage Derived Foam Cell Differentiation (GO:0010743)	1932-07-01	0.187488	0.560013	0	0	1.60759	2.69117	NFKBIA;MSR1;CSF1;ADIPOQ;PPARG;PLA2G5;ALOX15B
Regulation of Regulated Secretory Pathway (GO:1903305)	1932-07-01	0.187488	0.560013	0	0	1.60759	2.69117	RAB15;LRRK2;SYT10;SYT15;SYT9;SYT8;SYT7
Respiratory System Development (GO:0060541)	1932-07-01	0.187488	0.560013	0	0	1.60759	2.69117	CEBPA;FGF7;RBP4;LOXL3;CHI3L1;MSX1;CCDC40
Response to Alcohol (GO:0097305)	1932-07-01	0.187488	0.560013	0	0	1.60759	2.69117	GLRA1;TGFB1;GRIN3A;CCL21;SDF4;CCL19;CCR5
Response to Steroid Hormone (GO:0048545)	1932-07-01	0.187488	0.560013	0	0	1.60759	2.69117	JUN;PAQR7;TGFB1;TGFB3;MGARP;THBS1;HSPA1A
Neuron Development (GO:0048666)	28/159	0.189638	0.566066	0	0	1.22823	2.04209	PTPRU;TENM1;NLGN1;TENM3;TENM4;ARL3;DOCK7;FRY;ASCL1;ATCAY;BLOC1S2;CDH23;NRTN;NCDN;EPHA5;LYN;LGI1;NTRK2;MYOC;LGI4;PBX4;RUNX3;RUNX1;GPRIN2;ADGRF1;MAP1B;CNTN4;ERCC6
- Reg of Transmembrane Receptor Prot Serine/Threonine Kinase Sgnlng Pway (GO:0090101)	22/122	0.191152	0.567859	0	0	1.26394	2.09142	HDAC1;FST;CRIM1;LDLRAD4;TMEM53;DKK1;SIRT1;SORL1;VASN;SMAD7;PBLD;SKI;BMP2;ADAMTSL2;CCN3;EMILIN1;PPARG;SPRY1;CDH15;GPR155;ENG;HSPA1A
Excitatory Postsynaptic Potential (GO:0060079)	2025-05-21	0.191482	0.567859	0	0	1.79392	2.96529	CHRNA3;LRRK2;ARRB2;DRD2;GRIN2D
Growth Hormone Receptor Signaling Pathway (GO:0060396)	2025-05-21	0.191482	0.567859	0	0	1.79392	2.96529	LYN;IGF1;PIK3R1;JAK2;JAK3
Long-Term Memory (GO:0007616)	2025-05-21	0.191482	0.567859	0	0	1.79392	2.96529	NTF4;RGS14;CPEB3;NFATC4;SHANK1
Neuromuscular Synaptic Transmission (GO:0007274)	2025-05-21	0.191482	0.567859	0	0	1.79392	2.96529	CHRNA3;CHRNB4;CHRNB3;DTNA;CHRNA6
Porphyrin-Containing Compound Biosynthetic Process (GO:0006779)	2025-05-21	0.191482	0.567859	0	0	1.79392	2.96529	ALAD;ALAS2;UROD;UROS;TSPO
Positive Regulation of Smoothened Signaling Pathway (GO:0045880)	2025-05-21	0.191482	0.567859	0	0	1.79392	2.96529	SFRP1;EVC;DLG5;IHH;GLI1
Regulation of Cardiac Muscle Cell Membrane Repolarization (GO:0099623)	2025-05-21	0.191482	0.567859	0	0	1.79392	2.96529	KCNE1;GJA5;KCNQ1;CACNA1D;SCN4B
Regulation of Cardiac Muscle Cell Proliferation (GO:0060043)	2025-05-21	0.191482	0.567859	0	0	1.79392	2.96529	RBP4;ERBB4;GLI1;RUNX1;BMPR1A
Sensory Perception of Pain (GO:0019233)	2025-05-21	0.191482	0.567859	0	0	1.79392	2.96529	P2RX7;KCNA2;OPRL1;PROK2;CCR2
Phosphorylation (GO:0016310)	50/298	0.192494	0.570492	0	0	1.15919	1.90998	GMFG;LRRK2;MAST2;CLSTN1;TSSK1B;TESK2;MYLK3;MYLK;STK10;PPP3CB;RPS6KA5;RPS6KA1;MAP3K6;ROS1;PRKG1;MAP4K1;SYK;PRKCB;PRKCD;IRAK3;RNASE3;RUNX3;FGR;HCK;LCK;BTK;ALPK3;PRKCQ;ERG;TNIK;TSSK4;GAS6;HCST;CILK1;CAMK2B;PRKAA2;PDGFB;STK39;KALRN;MKNK1;LYN;PRRT1;PLK3;CDK11A;MOK;CDK11B;CDK9;PINK1;STK17B;NEK11
Regulation of Peptidyl-Serine Phosphorylation (GO:0033135)	1938-08-01	0.193329	0.572595	0	0	1.5311	2.51616	TENM1;PINK1;RASSF2;NLRP2B;CNKSR3;PTEN;PARK7;RNASE3
Positive Regulation of Metabolic Process (GO:0009893)	26/147	0.193803	0.573627	0	0	1.23464	2.02594	OXTR;LEPROT;PID1;KDM1A;THRA;PDGFB;PARK7;THBS1;JCHAIN;CLEC7A;FFAR4;JAK2;CCR2;SYK;ACSL1;GADD45A;ADIPOQ;TRPV2;IFNLR1;KSR2;GADD45G;FABP5;IRF4;ALPL;NOX5;GHRL
Plasma Membrane Bounded Cell Projection Organization (GO:0120036)	25/141	0.195886	0.579417	0	0	1.23827	2.01866	CSF1R;PTPRU;NLGN1;TSGA10IP;DOCK7;PLEK;FRY;TTC29;ATCAY;RAB25;BLOC1S2;CDH23;NRTN;NCDN;LYN;LGI1;MYOC;CCL21;PLEKHA1;TPM1;GPRIN2;ADGRF1;MAP1B;CNTN4;ERCC6
Sensory Perception of Mechanical Stimulus (GO:0050954)	17/92	0.198657	0.587235	0	0	1.30195	2.10418	KCNE1;WFS1;SPNS2;COL11A2;MYO7B;CABP2;CACNA1D;MYO7A;OTOR;CDC14A;COL1A1;LOXHD1;TMIE;KCNQ1;CDH23;SNAI2;PDZD7
Myelination (GO:0042552)	1950-10-01	0.199552	0.58828	0	0	1.43554	2.31363	SKI;SLC8A3;CNTNAP1;MYOC;MARVELD1;LGI4;AMIGO1;MALL;ADGRG6;PLP1
Negative Regulation of ERK1 and ERK2 Cascade (GO:0070373)	1950-10-01	0.199552	0.58828	0	0	1.43554	2.31363	LYN;DUSP10;PTPRC;RGS14;CNKSR3;EMILIN1;FBLN1;SPRY1;DUSP9;DUSP7
Negative Regulation of Protein Binding (GO:0032091)	1950-10-01	0.199552	0.58828	0	0	1.43554	2.31363	KDM1A;ITGA4;LRRK2;ADIPOQ;CTNNBIP1;ATP2A3;TMC8;DKK1;PTPRF;PEX14
Response to Tumor Necrosis Factor (GO:0034612)	15/80	0.200709	0.58828	0	0	1.3254	2.12846	PID1;SLC22A5;ATL1;ADIPOQ;TNFRSF11A;ADAMTS12;SIRT1;FCAR;CXCL16;PYCARD;SFRP1;CCL5;CHI3L1;JAK2;GBP2
Cardiac Muscle Cell Differentiation (GO:0055007)	2025-06-27	0.202691	0.58828	0	0	1.64023	2.61793	BMP2;TTR;ALPK3;ALPK2;ASB2;MYH6
Negative Regulation of miRNA Metabolic Process (GO:2000629)	2025-06-27	0.202691	0.58828	0	0	1.64023	2.61793	TGFB1;PDGFB;PPARG;LILRB4;POU5F1;NFATC4
Regulation of Myelination (GO:0031641)	2025-06-27	0.202691	0.58828	0	0	1.64023	2.61793	TENM4;LGI4;ITGAX;CST7;TNFRSF1B;NCMAP
Regulation of Myeloid Cell Differentiation (GO:0045637)	2025-06-27	0.202691	0.58828	0	0	1.64023	2.61793	LYN;SPI1;MAFB;HOXB8;MEIS2;HOXA5
Regulation of Reactive Oxygen Species Biosynthetic Process (GO:1903426)	2025-06-27	0.202691	0.58828	0	0	1.64023	2.61793	ALOX5;PLCG2;CYBA;PARK7;ABCD1;SLC25A33
Cytoskeleton Organization (GO:0007010)	21/117	0.204088	0.58828	0	0	1.25663	1.99703	PRR5;CCL24;ZRANB1;CNTNAP1;MAST2;TPM1;NEDD9;TIMD4;THY1;ARHGAP4;FGD2;CNN2;FGD3;FMNL3;PALLD;PPP2R3C;RAC2;SH3BGRL3;TNIK;PDZD8;SIPA1
ATP Transport (GO:0015867)	2025-04-16	0.204649	0.58828	0	0	1.91332	3.0354	CALHM2;SLC17A9;CALHM3;SLC25A25
C21-steroid Hormone Metabolic Process (GO:0008207)	2025-04-16	0.204649	0.58828	0	0	1.91332	3.0354	HSD3B2;DHRS9;TSPO;CYP46A1
T Cell Homeostasis (GO:0043029)	2025-04-16	0.204649	0.58828	0	0	1.91332	3.0354	RIPK3;PPP2R3C;NCKAP1L;JAK3
Base Conversion or Substitution Editing (GO:0016553)	2025-04-16	0.204649	0.58828	0	0	1.91332	3.0354	APOBEC3C;APOBEC3G;APOBEC3H;AICDA
Glycolipid Metabolic Process (GO:0006664)	2025-04-16	0.204649	0.58828	0	0	1.91332	3.0354	FUCA1;NAGA;B4GALNT1;GBGT1
Membrane Repolarization During Cardiac Muscle Cell Action Potential (GO:0086013)	2025-04-16	0.204649	0.58828	0	0	1.91332	3.0354	KCNJ5;KCNE1;KCNQ1;KCNJ3
Mesenchyme Morphogenesis (GO:0072132)	2025-04-16	0.204649	0.58828	0	0	1.91332	3.0354	BMP2;NANOS3;BMPR1A;ENG
Microtubule-Based Transport (GO:0099111)	2025-04-16	0.204649	0.58828	0	0	1.91332	3.0354	KIFBP;DNAAF11;SLC6A4;CCDC40
Modified Amino Acid Transport (GO:0072337)	2025-04-16	0.204649	0.58828	0	0	1.91332	3.0354	SLC5A6;SLC6A8;SLC1A4;FOLR3
Negative Regulation of Activin Receptor Signaling Pathway (GO:0032926)	2025-04-16	0.204649	0.58828	0	0	1.91332	3.0354	SKI;FST;DACT2;SMAD7
Negative Regulation of Interleukin-8 Production (GO:0032717)	2025-04-16	0.204649	0.58828	0	0	1.91332	3.0354	IL10;PTPN22;SSC5D;CD33
Negative Regulation of Intrinsic Apoptotic Signaling Pathway by P53 Class Mediator (GO:1902254)	2025-04-16	0.204649	0.58828	0	0	1.91332	3.0354	CD74;KDM1A;BCL2;SIRT1
Negative Regulation of Monoatomic Ion Transport (GO:0043271)	2025-04-16	0.204649	0.58828	0	0	1.91332	3.0354	NANOS1;LILRB1;LILRB2;ADRA2A
Negative Regulation of Synaptic Transmission (GO:0050805)	2025-04-16	0.204649	0.58828	0	0	1.91332	3.0354	PRRT1;SLC24A4;ADIPOQ;DRD2
Photoreceptor Cell Development (GO:0042461)	2025-04-16	0.204649	0.58828	0	0	1.91332	3.0354	ARL3;CDHR1;MYO7A;TULP1
Positive Regulation of Collagen Biosynthetic Process (GO:0032967)	2025-04-16	0.204649	0.58828	0	0	1.91332	3.0354	TGFB1;TGFB3;SERPINF2;RUNX1
Reg of Blood Vessel Endothelial Cell Proliferation Inv in Sprouting Angiogenesis (GO:1903587)	2025-04-16	0.204649	0.58828	0	0	1.91332	3.0354	HMOX1;GATA2;THBS1;JCAD
Regulation of Interleukin-1 Production (GO:0032652)	2025-04-16	0.204649	0.58828	0	0	1.91332	3.0354	IL10;NLRP12;MEFV;GAS6
Regulation of Macrophage Differentiation (GO:0045649)	2025-04-16	0.204649	0.58828	0	0	1.91332	3.0354	CSF1;INHBA;INHA;C1QC
Regulation of Ryanodine-Sensitive Calcium-Release Channel Activity (GO:0060314)	2025-04-16	0.204649	0.58828	0	0	1.91332	3.0354	JPH4;SELENON;GSTM2;GSTO1
Regulation of Stem Cell Proliferation (GO:0072091)	2025-04-16	0.204649	0.58828	0	0	1.91332	3.0354	PTPRC;KDM1A;AGO3;FBLN1
Thyroid Hormone Metabolic Process (GO:0042403)	2025-04-16	0.204649	0.58828	0	0	1.91332	3.0354	DUOX1;FOXE1;CPQ;DUOX2
Generation of Neurons (GO:0048699)	33/192	0.205123	0.58828	0	0	1.19269	1.88939	TUBGCP2;ASCL1;ASCL2;ERBB4;SOX15;SIX3;CORIN;IRX2;NTRK2;EMX2;WNT5B;AUTS2;IRX5;FZD4;DCC;IRX6;FZD9;FZD8;SEPTIN4;EML1;RUNX3;RUNX2;RUNX1;NR4A2;LMX1A;ABI3;MAP1B;DDIT4;TAFA1;ID3;LHX6;LMX1B;ERCC6
Negative Regulation of Developmental Process (GO:0051093)	20/111	0.206064	0.58828	0	0	1.26249	1.99419	VAT1;ZNF296;SPI1;TGFB1;DCC;HDAC1;NANOS3;FOXJ1;VASH1;THY1;TENT5C;DLL1;CST3;SRGAP2C;PINK1;GRIN3A;PPARG;ALPK2;MGARP;GAS6
Positive Regulation of NF-kappaB Transcription Factor Activity (GO:0051092)	19/105	0.207986	0.58828	0	0	1.26904	1.99275	RIPK3;CARD9;TNFRSF11A;NLRC4;NOD2;PYCARD;TRIM8;RPS6KA5;AIM2;CD40LG;BTK;NLRP3;PRKCQ;LGALS9;PRKD1;CARD11;LTF;TLR2;HSPA1A
Protein Localization to Membrane (GO:0072657)	34/199	0.211303	0.58828	0	0	1.18413	1.84068	PIGR;NLGN1;PLEKHF1;NLGN2;CD81;ARL3;ITGB2;NRXN2;THY1;CYP46A1;ITGAL;TSPAN33;PRAM1;TM9SF3;ARL5C;SH3PXD2B;DVL1;ITGB7;CD53;FYB2;FYB1;ITGA4;RFTN1;ADIPOQ;TTC7B;HPS6;ANK3;TSPAN15;PACS2;CPE;TNIK;GAS6;MRAP2;EPHA2
Defense Response to Gram-negative Bacterium (GO:0050829)	16/87	0.213233	0.58828	0	0	1.29427	2.00012	MINDY4;SLC11A1;RNASE6;TREM2;RNASE3;AZU1;RNASE2;LYZ;MPEG1;PYCARD;DAO;SELENOP;TNFRSF14;LBP;HAMP;LTF
Fatty Acid Transport (GO:0015908)	1939-08-01	0.213763	0.58828	0	0	1.48163	2.28598	LYN;RBP7;RBP5;FABP5;SLCO3A1;ACSL1;PPARG;SLC22A11
Negative Regulation of Cell-Substrate Adhesion (GO:0010812)	1939-08-01	0.213763	0.58828	0	0	1.48163	2.28598	PTPRU;MYOC;FZD4;FBLN1;SEMA3E;THBS1;CORO2B;CX3CL1
Positive Regulation of SMAD Protein Signal Transduction (GO:0060391)	1939-08-01	0.213763	0.58828	0	0	1.48163	2.28598	BMP2;TGFB1;TGFB3;ATOH8;INHBA;JAK2;BMPR1A;ENG
Positive Regulation of Secretion by Cell (GO:1903532)	14/75	0.215994	0.58828	0	0	1.31802	2.01988	MYOM1;FGA;TGFB1;PLA2G1B;TGFB3;CADPS;TREM2;IGF1;BMP2;TTR;GPNMB;ANG;MYH10;CD33
Regulation of Fat Cell Differentiation (GO:0045598)	14/75	0.215994	0.58828	0	0	1.31802	2.01988	TRIO;TGFB1;ADIPOQ;LRP5;ADIRF;SIRT1;MEDAG;SFRP1;BMP2;SFRP2;CCDC85B;FRZB;ALOX5;PPARG
Cellular Response to Ketone (GO:1901655)	1945-09-01	0.21622	0.58828	0	0	1.43539	2.19824	MAP4K1;SFRP1;MINDY4;GNG2;SCNN1D;PTGER2;SCNN1B;ADCY2;GAS6
Carnitine Metabolic Process (GO:0009437)	2025-03-11	0.216459	0.58828	0	0	2.15227	3.29373	SHMT1;BBOX1;CPT1C
Cellular Response to L-leucine (GO:0071233)	2025-03-11	0.216459	0.58828	0	0	2.15227	3.29373	STAMBPL1;SESN1;SESN2
Central Nervous System Projection Neuron Axonogenesis (GO:0021952)	2025-03-11	0.216459	0.58828	0	0	2.15227	3.29373	SZT2;KIFBP;EPHB1
Ganglion Development (GO:0061548)	2025-03-11	0.216459	0.58828	0	0	2.15227	3.29373	NRP2;FZD9;SEMA3F
Hematopoietic Stem Cell Proliferation (GO:0071425)	2025-03-11	0.216459	0.58828	0	0	2.15227	3.29373	SFRP2;CD34;RUNX1
Macrophage Chemotaxis (GO:0048246)	2025-03-11	0.216459	0.58828	0	0	2.15227	3.29373	CCL5;SFTPD;CKLF
Negative Regulation of Epithelial Cell Apoptotic Process (GO:1904036)	2025-03-11	0.216459	0.58828	0	0	2.15227	3.29373	TCF7L2;PRKAA2;WFS1
Negative Regulation of Fibrinolysis (GO:0051918)	2025-03-11	0.216459	0.58828	0	0	2.15227	3.29373	PLAU;SERPINF2;THBS1
Negative Regulation of Homotypic Cell-Cell Adhesion (GO:0034111)	2025-03-11	0.216459	0.58828	0	0	2.15227	3.29373	PRKCD;SH2B3;PRKG1
- Reg of Mt Outer Membrane Permeabilization Inv in Apoptotic Sgnlng Pway (GO:1901029)	2025-03-11	0.216459	0.58828	0	0	2.15227	3.29373	MPV17L;FZD9;HSPA1A
Negative Regulation of Reactive Oxygen Species Biosynthetic Process (GO:1903427)	2025-03-11	0.216459	0.58828	0	0	2.15227	3.29373	MPV17L;PARK7;ABCD1
Phasic Smooth Muscle Contraction (GO:0014821)	2025-03-11	0.216459	0.58828	0	0	2.15227	3.29373	TIFAB;PTGER3;DRD2
Phosphatidylinositol-3-Phosphate Biosynthetic Process (GO:0036092)	2025-03-11	0.216459	0.58828	0	0	2.15227	3.29373	CLSTN1;PIK3C2G;PIK3CG
Positive Regulation of MHC Class II Biosynthetic Process (GO:0045348)	2025-03-11	0.216459	0.58828	0	0	2.15227	3.29373	CIITA;JAK2;SIRT1
Positive Regulation of T Cell Apoptotic Process (GO:0070234)	2025-03-11	0.216459	0.58828	0	0	2.15227	3.29373	CCL5;LGALS9;PDCD1
Positive Regulation of Toll-Like Receptor 4 Signaling Pathway (GO:0034145)	2025-03-11	0.216459	0.58828	0	0	2.15227	3.29373	PTPN22;LBP;LTF
Positive Regulation of Vascular Endothelial Growth Factor Signaling Pathway (GO:1900748)	2025-03-11	0.216459	0.58828	0	0	2.15227	3.29373	SMOC2;ADGRG1;JCAD
Pyrimidine Nucleobase Metabolic Process (GO:0006206)	2025-03-11	0.216459	0.58828	0	0	2.15227	3.29373	DPYSL4;DPYS;DPYD
Regulation of Glycoprotein Biosynthetic Process (GO:0010559)	2025-03-11	0.216459	0.58828	0	0	2.15227	3.29373	CCL21;CCL19;IGF1
Regulation of Keratinocyte Migration (GO:0051547)	2025-03-11	0.216459	0.58828	0	0	2.15227	3.29373	FGF7;PTEN;FGF10
Regulation of Leukocyte Cell-Cell Adhesion (GO:1903037)	2025-03-11	0.216459	0.58828	0	0	2.15227	3.29373	FUT7;LCK;SKAP1
Regulation of Leukocyte Tethering or Rolling (GO:1903236)	2025-03-11	0.216459	0.58828	0	0	2.15227	3.29373	CCL25;FUT7;SELENOP
Regulation of Oxidative Stress-Induced Neuron Intrinsic Apoptotic Signaling Pathway (GO:1903376)	2025-03-11	0.216459	0.58828	0	0	2.15227	3.29373	PINK1;TREM2;PARK7
Response to L-leucine (GO:0043201)	2025-03-11	0.216459	0.58828	0	0	2.15227	3.29373	STAMBPL1;SESN1;SESN2
Toll-Like Receptor 3 Signaling Pathway (GO:0034138)	2025-03-11	0.216459	0.58828	0	0	2.15227	3.29373	UNC93B1;RFTN1;SCIMP
Phospholipid Metabolic Process (GO:0006644)	13/69	0.217009	0.58828	0	0	1.33309	2.03672	PLA2G2D;MUSK;FITM1;PLA2G5;ALOX15B;PLB1;PLA2G15;PLPP4;ENPP2;PLPP3;PLCB2;PLCD1;ENPP7
Organic Hydroxy Compound Transport (GO:0015850)	1951-10-01	0.217478	0.58828	0	0	1.40044	2.13659	RBP4;ABCC2;SLC44A1;SLC44A2;SLC10A1;SLCO2B1;SLC16A8;GHRL;SLC5A1;SLC29A3
Regulation of Interferon-Beta Production (GO:0032648)	1951-10-01	0.217478	0.58828	0	0	1.40044	2.13659	PYCARD;OAS2;IRF7;TLR8;IRF5;TLR7;NLRC3;ISG15;LILRB1;TLR2
Regulation of Lipid Metabolic Process (GO:0019216)	1951-10-01	0.217478	0.58828	0	0	1.40044	2.13659	C1QTNF2;ZFP69;ADGRF1;SFTPA2;APOC2;RUBCNL;PLCG2;CIDEB;IRS2;TREM2
Cilium Movement (GO:0003341)	1963-12-01	0.217678	0.58828	0	0	1.35113	2.06012	DNAI4;CFAP251;DNAI3;DNAH8;TEKT1;DNAAF11;TEKT2;TEKT3;DNAH9;RSPH9;TTC29;CCDC40
Negative Regulation of Innate Immune Response (GO:0045824)	1957-11-01	0.217887	0.58828	0	0	1.3731	2.0923	ZDHHC18;NLRP4;NLRC5;SLAMF8;SERPING1;IRAK3;NLRC3;ISG15;PTPN6;VSIG4;SAMHD1
Endocardial Cushion Development (GO:0003197)	2025-05-22	0.219576	0.58828	0	0	1.6883	2.55956	BMP2;NANOS3;DKK1;BMPR1A;ENG
Focal Adhesion Assembly (GO:0048041)	2025-05-22	0.219576	0.58828	0	0	1.6883	2.55956	ACTN3;PEAK1;TESK2;THY1;ARHGAP6
Heparan Sulfate Proteoglycan Metabolic Process (GO:0030201)	2025-05-22	0.219576	0.58828	0	0	1.6883	2.55956	HS3ST3B1;EXT1;EXTL1;HS3ST4;SULF2
Monocarboxylic Acid Catabolic Process (GO:0072329)	2025-05-22	0.219576	0.58828	0	0	1.6883	2.55956	PLA2G15;CYP26C1;LDHD;HOGA1;LPIN2
Negative Regulation of Myeloid Cell Differentiation (GO:0045638)	2025-05-22	0.219576	0.58828	0	0	1.6883	2.55956	MAFB;MYB;HOXB8;MEIS2;HOXA5
Negative Regulation of Tumor Necrosis Factor-Mediated Signaling Pathway (GO:0010804)	2025-05-22	0.219576	0.58828	0	0	1.6883	2.55956	NLRP2B;APOA1;PYDC1;GAS6;NAIP
Positive Regulation of Cholesterol Efflux (GO:0010875)	2025-05-22	0.219576	0.58828	0	0	1.6883	2.55956	ADIPOQ;APOA1;TREM2;PPARG;SIRT1
Positive Regulation of Epithelial Cell Differentiation (GO:0030858)	2025-05-22	0.219576	0.58828	0	0	1.6883	2.55956	SULT2B1;SFRP4;IL20;ATOH8;FOXJ1
Positive Regulation of Neural Precursor Cell Proliferation (GO:2000179)	2025-05-22	0.219576	0.58828	0	0	1.6883	2.55956	CX3CR1;KDM1A;FZD9;DRD2;CX3CL1
Positive Regulation of Synaptic Transmission, Glutamatergic (GO:0051968)	2025-05-22	0.219576	0.58828	0	0	1.6883	2.55956	NLGN3;NLGN1;NLGN2;GRIN2D;CCR2
Regulation of Biosynthetic Process (GO:0009889)	2025-05-22	0.219576	0.58828	0	0	1.6883	2.55956	CX3CR1;GCHFR;ALOX5;JAK2;SLC25A33
Regulation of Cardiac Muscle Contraction by Calcium Ion Signaling (GO:0010882)	2025-05-22	0.219576	0.58828	0	0	1.6883	2.55956	NANOS1;GSTM2;GSTO1;CACNA1C;SLC9A1
AV Node Cell Action Potential (GO:0086016)	2025-02-06	0.219865	0.58828	0	0	2.8694	4.3464	SCN4B;CACNA1G
SA Node Cell Action Potential (GO:0086015)	2025-02-06	0.219865	0.58828	0	0	2.8694	4.3464	CACNA1D;CACNA1G
T-helper 1 Cell Differentiation (GO:0045063)	2025-02-06	0.219865	0.58828	0	0	2.8694	4.3464	TBX21;STAT4
Adenosine Metabolic Process (GO:0046085)	2025-02-06	0.219865	0.58828	0	0	2.8694	4.3464	NT5C1A;NT5C2
Adult Feeding Behavior (GO:0008343)	2025-02-06	0.219865	0.58828	0	0	2.8694	4.3464	GHRL;CARTPT
Ammonium Homeostasis (GO:0097272)	2025-02-06	0.219865	0.58828	0	0	2.8694	4.3464	RHCE;RHD
Antigen Processing and Presentation of Endogenous Peptide Antigen via MHC Class I (GO:0019885)	2025-02-06	0.219865	0.58828	0	0	2.8694	4.3464	SEC14L2;HLA-A
Axon Extension Involved in Axon Guidance (GO:0048846)	2025-02-06	0.219865	0.58828	0	0	2.8694	4.3464	NRP2;SEMA3F
Calcium Ion-Regulated Exocytosis of Neurotransmitter (GO:0048791)	2025-02-06	0.219865	0.58828	0	0	2.8694	4.3464	STXBP2;SYT7
Cellular Response to Bacterial Lipopeptide (GO:0071221)	2025-02-06	0.219865	0.58828	0	0	2.8694	4.3464	TLR10;TLR2
Cellular Response to Lipoteichoic Acid (GO:0071223)	2025-02-06	0.219865	0.58828	0	0	2.8694	4.3464	LBP;TLR2
Copper Ion Import (GO:0015677)	2025-02-06	0.219865	0.58828	0	0	2.8694	4.3464	STEAP4;SLC31A2
Definitive Hemopoiesis (GO:0060216)	2025-02-06	0.219865	0.58828	0	0	2.8694	4.3464	MFAP5;LYL1
Diacylglycerol Biosynthetic Process (GO:0006651)	2025-02-06	0.219865	0.58828	0	0	2.8694	4.3464	PLA2G15;PLCE1
Dorsal Aorta Development (GO:0035907)	2025-02-06	0.219865	0.58828	0	0	2.8694	4.3464	BMPR1A;ENG
Dorsal Aorta Morphogenesis (GO:0035912)	2025-02-06	0.219865	0.58828	0	0	2.8694	4.3464	BMPR1A;ENG
Excitatory Chemical Synaptic Transmission (GO:0098976)	2025-02-06	0.219865	0.58828	0	0	2.8694	4.3464	PDLIM4;GRIN2D
Gland Morphogenesis (GO:0022612)	2025-02-06	0.219865	0.58828	0	0	2.8694	4.3464	TGFB1;TGFB3
Inhibitory Postsynaptic Potential (GO:0060080)	2025-02-06	0.219865	0.58828	0	0	2.8694	4.3464	NLGN3;GLRA1
Long-Term Synaptic Depression (GO:0060292)	2025-02-06	0.219865	0.58828	0	0	2.8694	4.3464	PRRT1;SLC24A4
Lymphoid Progenitor Cell Differentiation (GO:0002320)	2025-02-06	0.219865	0.58828	0	0	2.8694	4.3464	SPI1;FLT3
Metanephric Nephron Tubule Development (GO:0072234)	2025-02-06	0.219865	0.58828	0	0	2.8694	4.3464	PAX2;POU3F3
Mitochondrion-Endoplasmic Reticulum Membrane Tethering (GO:1990456)	2025-02-06	0.219865	0.58828	0	0	2.8694	4.3464	PACS2;PDZD8
Negative Regulation of RIG-I Signaling Pathway (GO:0039536)	2025-02-06	0.219865	0.58828	0	0	2.8694	4.3464	RNF125;GPATCH3
Negative Regulation of T Cell Differentiation in Thymus (GO:0033085)	2025-02-06	0.219865	0.58828	0	0	2.8694	4.3464	IHH;FOXJ1
Negative Regulation of Delayed Rectifier Potassium Channel Activity (GO:1902260)	2025-02-06	0.219865	0.58828	0	0	2.8694	4.3464	KCNE1;KCNQ1
Negative Regulation of Lipase Activity (GO:0060192)	2025-02-06	0.219865	0.58828	0	0	2.8694	4.3464	RGS2;PLIN5
Negative Regulation of Neutrophil Activation (GO:1902564)	2025-02-06	0.219865	0.58828	0	0	2.8694	4.3464	PTPN6;FCGR2B
Negative Regulation of Ruffle Assembly (GO:1900028)	2025-02-06	0.219865	0.58828	0	0	2.8694	4.3464	STAP1;EVL
Negative Regulation of Striated Muscle Tissue Development (GO:0045843)	2025-02-06	0.219865	0.58828	0	0	2.8694	4.3464	TGFB1;SOX15
Neuron Projection Extension Involved in Neuron Projection Guidance (GO:1902284)	2025-02-06	0.219865	0.58828	0	0	2.8694	4.3464	NRP2;SEMA3F
Noradrenergic Neuron Differentiation (GO:0003357)	2025-02-06	0.219865	0.58828	0	0	2.8694	4.3464	HAND2;PHOX2A
Norepinephrine Metabolic Process (GO:0042415)	2025-02-06	0.219865	0.58828	0	0	2.8694	4.3464	MOXD1;RNF180
Phospholipase C-activating Dopamine Receptor Signaling Pathway (GO:0060158)	2025-02-06	0.219865	0.58828	0	0	2.8694	4.3464	DRD2;DRD5
Positive Regulation of Animal Organ Morphogenesis (GO:0110110)	2025-02-06	0.219865	0.58828	0	0	2.8694	4.3464	MSX1;CD34
Positive Regulation of Fibroblast Apoptotic Process (GO:2000271)	2025-02-06	0.219865	0.58828	0	0	2.8694	4.3464	SFRP1;STK17B
Positive Regulation of Interleukin-18 Production (GO:0032741)	2025-02-06	0.219865	0.58828	0	0	2.8694	4.3464	GBP5;TLR2
Positive Regulation of Leukocyte Tethering or Rolling (GO:1903238)	2025-02-06	0.219865	0.58828	0	0	2.8694	4.3464	FUT7;SELENOP
Positive Regulation of Lipoprotein Lipase Activity (GO:0051006)	2025-02-06	0.219865	0.58828	0	0	2.8694	4.3464	APOC2;GPIHBP1
Positive Regulation of Multicellular Organism Growth (GO:0040018)	2025-02-06	0.219865	0.58828	0	0	2.8694	4.3464	GHRHR;GHRL
Positive Regulation of Pinocytosis (GO:0048549)	2025-02-06	0.219865	0.58828	0	0	2.8694	4.3464	CDC42;AXL
Positive Regulation of Pyroptotic Inflammatory Response (GO:0140639)	2025-02-06	0.219865	0.58828	0	0	2.8694	4.3464	GBP5;GBP2
Postsynaptic Density Assembly (GO:0097107)	2025-02-06	0.219865	0.58828	0	0	2.8694	4.3464	PTEN;NRXN2
Proline Metabolic Process (GO:0006560)	2025-02-06	0.219865	0.58828	0	0	2.8694	4.3464	ALDH4A1;DAO
Protein Localization to Ciliary Membrane (GO:1903441)	2025-02-06	0.219865	0.58828	0	0	2.8694	4.3464	ARL3;BBIP1
Protein Repair (GO:0030091)	2025-02-06	0.219865	0.58828	0	0	2.8694	4.3464	MSRB2;PARK7
Quaternary Ammonium Group Transport (GO:0015697)	2025-02-06	0.219865	0.58828	0	0	2.8694	4.3464	SLC22A4;SLC22A5
Regulation of MHC Class I Biosynthetic Process (GO:0045343)	2025-02-06	0.219865	0.58828	0	0	2.8694	4.3464	NLRP12;NLRC5
Regulation of NK T Cell Proliferation (GO:0051140)	2025-02-06	0.219865	0.58828	0	0	2.8694	4.3464	JAK2;RASAL3
Regulation of Alpha-Beta T Cell Proliferation (GO:0046640)	2025-02-06	0.219865	0.58828	0	0	2.8694	4.3464	EBI3;TNFRSF14
Regulation of Cardiac Epithelial to Mesenchymal Transition (GO:0062042)	2025-02-06	0.219865	0.58828	0	0	2.8694	4.3464	TGFB1;TGFB3
Regulation of Collagen Fibril Organization (GO:1904026)	2025-02-06	0.219865	0.58828	0	0	2.8694	4.3464	CHADL;EMILIN1
Regulation of Digestive System Process (GO:0044058)	2025-02-06	0.219865	0.58828	0	0	2.8694	4.3464	KCNQ1;FGF10
Regulation of Interleukin-1-Mediated Signaling Pathway (GO:2000659)	2025-02-06	0.219865	0.58828	0	0	2.8694	4.3464	ZBP1;PYDC1
Regulation of Lens Fiber Cell Differentiation (GO:1902746)	2025-02-06	0.219865	0.58828	0	0	2.8694	4.3464	FOXE3;SPRY1
Regulation of Lymphocyte Apoptotic Process (GO:0070228)	2025-02-06	0.219865	0.58828	0	0	2.8694	4.3464	BTK;JAK3
Regulation of Muscle Organ Development (GO:0048634)	2025-02-06	0.219865	0.58828	0	0	2.8694	4.3464	TGFB1;TIFAB
Regulation of Natural Killer Cell Chemotaxis (GO:2000501)	2025-02-06	0.219865	0.58828	0	0	2.8694	4.3464	CCL5;XCL1
Regulation of Protein Depolymerization (GO:1901879)	2025-02-06	0.219865	0.58828	0	0	2.8694	4.3464	SH3BP1;MAP1B
Regulation of Respiratory Gaseous Exchange (GO:0043576)	2025-02-06	0.219865	0.58828	0	0	2.8694	4.3464	STK39;NMBR
Regulation of Respiratory System Process (GO:0044065)	2025-02-06	0.219865	0.58828	0	0	2.8694	4.3464	NLGN3;NLGN2
Regulation of Skeletal Muscle Contraction (GO:0014819)	2025-02-06	0.219865	0.58828	0	0	2.8694	4.3464	SLC8A3;SCN4A
Regulation of Skeletal Muscle Satellite Cell Proliferation (GO:0014842)	2025-02-06	0.219865	0.58828	0	0	2.8694	4.3464	ANGPT1;EPHB1
Regulation of Superoxide Metabolic Process (GO:0090322)	2025-02-06	0.219865	0.58828	0	0	2.8694	4.3464	SYK;FBLN5
Regulation of Synaptic Assembly at Neuromuscular Junction (GO:0008582)	2025-02-06	0.219865	0.58828	0	0	2.8694	4.3464	MUSK;LIN7B
Regulation of Triglyceride Metabolic Process (GO:0090207)	2025-02-06	0.219865	0.58828	0	0	2.8694	4.3464	CIDEB;CIDEC
Regulation of Triglyceride Storage (GO:0010889)	2025-02-06	0.219865	0.58828	0	0	2.8694	4.3464	TREM2;PLIN5
Regulation of Vascular Associated Smooth Muscle Cell Apoptotic Process (GO:1905459)	2025-02-06	0.219865	0.58828	0	0	2.8694	4.3464	PPARG;IGF1
Response to Alkaloid (GO:0043279)	2025-02-06	0.219865	0.58828	0	0	2.8694	4.3464	RYR1;DRD2
Response to Catecholamine (GO:0071869)	2025-02-06	0.219865	0.58828	0	0	2.8694	4.3464	GNG2;DRD5
Response to Lipoteichoic Acid (GO:0070391)	2025-02-06	0.219865	0.58828	0	0	2.8694	4.3464	LBP;TLR2
Spindle Assembly Involved in Female Meiosis (GO:0007056)	2025-02-06	0.219865	0.58828	0	0	2.8694	4.3464	TUBB8;PTEN
Thrombopoietin-Mediated Signaling Pathway (GO:0038163)	2025-02-06	0.219865	0.58828	0	0	2.8694	4.3464	JAK2;SH2B3
Toll-Like Receptor 9 Signaling Pathway (GO:0034162)	2025-02-06	0.219865	0.58828	0	0	2.8694	4.3464	UNC93B1;PIK3AP1
Vascular Wound Healing (GO:0061042)	2025-02-06	0.219865	0.58828	0	0	2.8694	4.3464	GATA2;CD34
Very-Low-Density Lipoprotein Particle Remodeling (GO:0034372)	2025-02-06	0.219865	0.58828	0	0	2.8694	4.3464	LIPC;APOC2
Positive Regulation of DNA-templated Transcription (GO:0045893)	199/1274	0.221565	0.592482	0	0	1.06632	1.60699	PID1;SPI1;GPATCH3;RPS6KA5;SOX15;MYB;RPS6KA1;HOXA5;HOXA4;SLC11A1;SERPINF2;EBF3;RUNX3;RUNX2;RUNX1;THAP3;SFRP1;SFRP2;HOXB3;PRKD1;PLPP3;HOXB7;SKAP1;MEAF6;GATA6;PDGFB;PIK3R1;GATA2;SEC14L2;BLOC1S2;WBP2NL;ZBED1;HOXC4;HIVEP3;JUN;FOXF2;BCL11B;FZD4;PYHIN1;NFATC2;NFATC1;PBX4;IGF1;ST18;NFATC4;COL1A1;FOSL1;SNAI1;HLA-DRB1;FANK1;CD40;RARG;CSRNP3;FOXE1;ADIRF;HOXC13;EFCAB7;GLI1;HOXC10;CX3CL1;EDRF1;PPP3CB;CD38;JAK2;VENTX;IL10;TFE3;FOS;SIRT1;POU5F1;SUPT3H;PAX2;RGMA;TOX3;TAL1;TFEC;HCLS1;RARB;PPARG;PLCB1;ENG;TLR2;ZNF593;NFIX;WAS;ASCL1;ASCL2;CXCR3;STAT4;APBB2;RXRG;CD74;IL33;PCGF5;CDX1;NFYC;GRHL3;LILRB1;SKI;NFIA;CD86;KDM1A;CD81;IHH;NRL;PRDM2;MYRFL;PARK7;MAP3K5;PITX3;EOMES;LMO1;NANOS1;POU3F3;LMX1A;DPEP2;ERG;LMX1B;DPEP3;DLX3;AKNA;FOXO4;BHLHE22;FOXO3;RLF;GLIS1;SLC9A1;DVL1;NLRP3;DMAP1;ZNF541;ZBTB17;TGFB1;AUTS2;TFAP2E;TGFB3;ESRRB;SMAD9;INHBA;POU2F2;NFKB2;PHOX2A;RAX2;CDK9;NFKBIA;NR4A2;MLXIPL;BMP2;MAFB;BMPR1B;BMPR1A;CIITA;CALCOCO1;THRB;THRA;PTEN;LYL1;HHEX;SFR1;ARID1A;KLF14;KLF15;UTF1;PSRC1;IRF4;HAND2;IRF7;IRF8;IRF5;IRF6;CEBPA;PLA2G1B;CEBPE;HDAC1;PLAG1;ZBTB48;LRP5;NLRC5;NOD2;BARX2;DLL1;ERBB4;TBX21;ATOH8;TNNI2;TCF7L2;SPAG8;PRRX1;TAF12;IRX6;FOXJ3;FOXJ1;MEIS2;MYO1E;CD4;PITHD1;ERCC6;LPIN2;SSBP3
Mucosal Immune Response (GO:0002385)	2025-06-28	0.227883	0.606891	0	0	1.56558	2.31538	PIGR;PLA2G1B;IFNLR1;RNASE3;RNASE2;LTF
Positive Regulation of G Protein-Coupled Receptor Signaling Pathway (GO:0045745)	2025-06-28	0.227883	0.606891	0	0	1.56558	2.31538	C3;NANOS1;PDE6G;LRRK2;CCL5;MRAP2
Positive Regulation of Leukocyte Migration (GO:0002687)	2025-06-28	0.227883	0.606891	0	0	1.56558	2.31538	FUT7;XCL1;NCKAP1L;THY1;AIF1;LYVE1
Primary Neural Tube Formation (GO:0014020)	2025-06-28	0.227883	0.606891	0	0	1.56558	2.31538	SKI;TGFB1;LMO4;GRHL3;PAX2;PHACTR4
Regulation of Extrinsic Apoptotic Signaling Pathway in Absence of Ligand (GO:2001239)	2025-06-28	0.227883	0.606891	0	0	1.56558	2.31538	UNC5B;IFI6;BCL2;SNAI2;INHBA;HSPA1A
Regulation of Monocyte Chemotaxis (GO:0090025)	2025-06-28	0.227883	0.606891	0	0	1.56558	2.31538	CCR1;LYN;CCL5;SLAMF8;CCN3;CCR2
Regulation of Striated Muscle Contraction (GO:0006942)	2025-06-28	0.227883	0.606891	0	0	1.56558	2.31538	MYBPC3;NANOS1;SLC8A3;GJA5;MYBPH;SMAD7
JNK Cascade (GO:0007254)	1934-07-01	0.232536	0.617786	0	0	1.48833	2.17105	MAP4K1;FGF14;LRRK2;MAP3K6;DUSP9;FGF12;MAP3K5
Cellular Response to Osmotic Stress (GO:0071470)	1934-07-01	0.232536	0.617786	0	0	1.48833	2.17105	PYCARD;MINDY4;TRPV4;STK39;NLRP3;SCN7A;MYLK
Regulation of DNA Damage Response, Signal Transduction by P53 Class Mediator (GO:0043516)	1934-07-01	0.232536	0.617786	0	0	1.48833	2.17105	CD74;KDM1A;PYHIN1;SNAI1;SNAI2;MSX1;SIRT1
Regulation of Cardiac Muscle Contraction (GO:0055117)	1934-07-01	0.232536	0.617786	0	0	1.48833	2.17105	NANOS1;RGS2;GJA5;KCNQ1;PIK3CG;SLC9A1;SMAD7
Regulation of Neuron Projection Development (GO:0010975)	30/176	0.23265	0.617786	0	0	1.18051	1.72145	CAMK2B;PTPRU;NDRG4;TENM3;GFI1;LRRK2;TWF2;PTEN;CX3CL1;SIPA1L1;KIF13B;KIF1A;CTNNA2;LRRC4C;SCARF1;CAMK2G;EPHB3;PPFIA2;ZNF365;LYN;NTNG2;NTRK2;DCC;ZNF804A;P3H1;RTN4RL1;ABI3;TRPV4;PRKD1;SERPINI1
Positive Regulation of Cell Growth (GO:0030307)	19/107	0.233058	0.618511	0	0	1.24005	1.80609	PRR5;LGI1;PABIR1;MACF1;CPNE5;SEMA4D;CPNE6;TWF2;IGF1;NTN1;CXCL16;CDC42;SHTN1;SFRP1;SFRP2;RPS6KA1;BCL2;PRSS2;SLC25A33
Establishment of Protein Localization to Extracellular Region (GO:0035592)	1940-08-01	0.234973	0.622371	0	0	1.43524	2.07864	CTAGE1;RCN3;ARL4D;OLFM2;SVBP;TVP23A;LTBP3;SCG2
Negative Regulation of Proteolysis (GO:0045861)	1940-08-01	0.234973	0.622371	0	0	1.43524	2.07864	CST3;IL10;LRRK2;TIMP3;TIMP1;USP17L2;CST4;PTPN3
Nucleic Acid Catabolic Process (GO:0141188)	1940-08-01	0.234973	0.622371	0	0	1.43524	2.07864	EXOSC10;PABPC4;RNASET2;PPP1R8;RNASE6;RNASE3;RNASE2;EXOSC1
Sensory Perception of Light Stimulus (GO:0050953)	18/101	0.23582	0.622371	0	0	1.2455	1.79936	OAT;WFS1;CABP4;ROM1;CABP2;SLC4A10;TULP2;MYO7A;TULP1;PAX2;DHRS3;TRPM1;COL1A1;SIX6;SIX3;CDH23;PDE6C;IMPG2
Visual Perception (GO:0007601)	18/101	0.23582	0.622371	0	0	1.2455	1.79936	OAT;WFS1;CABP4;ROM1;CABP2;SLC4A10;TULP2;CACNA2D4;MYO7A;TULP1;PAX2;DHRS3;TRPM1;COL1A1;SIX6;SIX3;PDE6C;IMPG2
Neurotransmitter Transport (GO:0006836)	1946-09-01	0.235979	0.622371	0	0	1.39651	2.01658	GRM4;DVL1;NRXN2;SLC17A7;SLC1A6;SLC29A1;LIN7B;SYN2;SLC6A4
Regulation of Osteoclast Differentiation (GO:0045670)	1946-09-01	0.235979	0.622371	0	0	1.39651	2.01658	CCR1;MAFB;CSF1;PRXL2A;GPR55;NEDD9;TNFRSF11A;CARTPT;LILRB4
Regulation of Cell Development (GO:0060284)	1952-10-01	0.236017	0.622371	0	0	1.36702	1.97377	CX3CR1;MEAF6;DOCK7;BHLHE41;SLAMF8;ASCL1;ASCL2;DLL1;HDAC9;CX3CL1
Regulation of Protein-Containing Complex Assembly (GO:0043254)	22/126	0.236561	0.622371	0	0	1.21504	1.75153	TGFB1;GSN;SYK;BIK;KCNK13;TMC8;PARK7;RNASE3;SORL1;MPP7;SEPTIN8;CDC42;CDH5;HCK;PINK1;CLEC7A;DNAJC6;TAL1;SELENOP;BMF;CRYAB;TRABD2B
Aromatic Amino Acid Family Catabolic Process (GO:0009074)	2025-04-17	0.238326	0.622371	0	0	1.76604	2.53271	KYNU;HNMT;KMO;HPD
Cortical Actin Cytoskeleton Organization (GO:0030866)	2025-04-17	0.238326	0.622371	0	0	1.76604	2.53271	FMNL3;FMNL1;PLEK;NCKAP1L
Cytoskeleton-Dependent Intracellular Transport (GO:0030705)	2025-04-17	0.238326	0.622371	0	0	1.76604	2.53271	CCDC88B;KIFBP;CCDC88C;MAP6
Filopodium Assembly (GO:0046847)	2025-04-17	0.238326	0.622371	0	0	1.76604	2.53271	FGD3;FMNL3;SRGAP2;FGD2
Long-Chain fatty-acyl-CoA Biosynthetic Process (GO:0035338)	2025-04-17	0.238326	0.622371	0	0	1.76604	2.53271	ACSL1;ACSL5;HACD2;ACSBG2
Lymphocyte Mediated Immunity (GO:0002449)	2025-04-17	0.238326	0.622371	0	0	1.76604	2.53271	TYROBP;CD70;CD8A;SLA2
Lymphocyte Migration (GO:0072676)	2025-04-17	0.238326	0.622371	0	0	1.76604	2.53271	TBX21;CRTAM;NEDD9;CKLF
Negative Regulation of Fibroblast Proliferation (GO:0048147)	2025-04-17	0.238326	0.622371	0	0	1.76604	2.53271	SKI;SFRP1;CD300A;NLRC3
Positive Regulation of Cardiac Muscle Tissue Growth (GO:0055023)	2025-04-17	0.238326	0.622371	0	0	1.76604	2.53271	ERBB4;IGF1;GLI1;BMPR1A
Positive Regulation of Cell Migration Involved in Sprouting Angiogenesis (GO:0090050)	2025-04-17	0.238326	0.622371	0	0	1.76604	2.53271	HMOX1;GATA2;HDAC9;JCAD
Positive Regulation of Transcription Regulatory Region DNA Binding (GO:2000679)	2025-04-17	0.238326	0.622371	0	0	1.76604	2.53271	IL32;GTF2B;HAND2;IGF1
Protein Localization to Synapse (GO:0035418)	2025-04-17	0.238326	0.622371	0	0	1.76604	2.53271	NLGN1;NLGN2;NRXN2;SHANK1
Regulation of Endothelial Cell Chemotaxis (GO:2001026)	2025-04-17	0.238326	0.622371	0	0	1.76604	2.53271	SMOC2;TMSB4X;PRKD1;THBS1
Regulation of Protein Tyrosine Kinase Activity (GO:0061097)	2025-04-17	0.238326	0.622371	0	0	1.76604	2.53271	CSF1R;CASS4;NEDD9;LILRB4
Regulation of Receptor Recycling (GO:0001919)	2025-04-17	0.238326	0.622371	0	0	1.76604	2.53271	INPP5F;TRAT1;KIF16B;VAMP3
Regulation of Secretion (GO:0051046)	2025-04-17	0.238326	0.622371	0	0	1.76604	2.53271	SCIN;OAS2;KCNQ1;FGF10
Regulation of Sodium Ion Transmembrane Transporter Activity (GO:2000649)	2025-04-17	0.238326	0.622371	0	0	1.76604	2.53271	STK39;FGF12;SCN4B;PTPN3
Regulation of Ventricular Cardiac Muscle Cell Membrane Repolarization (GO:0060307)	2025-04-17	0.238326	0.622371	0	0	1.76604	2.53271	KCNE1;GJA5;KCNQ1;SCN4B
Response to Ethanol (GO:0045471)	2025-04-17	0.238326	0.622371	0	0	1.76604	2.53271	GLRA1;GRIN3A;SDF4;DRD2
Protein Modification Process (GO:0036211)	87/545	0.244902	0.639179	0	0	1.09235	1.53682	PTPRU;GMFG;LRRK2;MAST2;CLSTN1;TSSK1B;PTEN;TESK2;F13A1;PTPN21;PTPN22;MYLK3;LOXL1;MYLK;STK10;PPP3CB;RPS6KA5;RPS6KA1;MACROD2;JAK2;MAP3K6;TGM5;ROS1;PRKG1;TGM2;MAP4K1;DUSP2;RIPK3;SYK;PRKCB;PRKCD;APOA1;P3H1;IRAK3;RNASE3;DUSP9;RUNX3;FGR;TPST1;HCK;LCK;BTK;ATG4C;LORICRIN;PRKCQ;ALPK3;ERG;TNIK;TSSK4;GAS6;HCST;PPEF2;CILK1;CAMK2B;PRKAA2;UBA7;PPM1M;PDGFB;STK39;DAPP1;KALRN;THBS1;FUT7;MKNK1;ST3GAL3;LYN;PRRT1;PLK3;PTPN18;ATE1;CDK11A;ICMT;ST8SIA1;MOK;CDK11B;GNMT;CDK9;TMEM59;PINK1;PTPRC;MGAT4A;STK17B;CPE;PTPN6;PTPN7;PTPN3;NEK11
Eye Morphogenesis (GO:0048592)	2025-05-23	0.248819	0.645349	0	0	1.59441	2.21787	MFAP5;SKI;RARG;TENM3;NKD1
Glial Cell Development (GO:0021782)	2025-05-23	0.248819	0.645349	0	0	1.59441	2.21787	EIF2B3;NRROS;MXRA8;DLL1;TLR2
Long-Chain fatty-acyl-CoA Metabolic Process (GO:0035336)	2025-05-23	0.248819	0.645349	0	0	1.59441	2.21787	ACSL1;ACSL5;FAR2;HACD2;ACSBG2
Placenta Development (GO:0001890)	2025-05-23	0.248819	0.645349	0	0	1.59441	2.21787	ESRRB;PDGFB;ANG;PPARG;ASCL2
Platelet Dense Granule Organization (GO:0060155)	2025-05-23	0.248819	0.645349	0	0	1.59441	2.21787	BLOC1S2;HPS1;AP1S2;HPS6;HPS5
Positive Regulation of Cell-Substrate Junction Organization (GO:0150117)	2025-05-23	0.248819	0.645349	0	0	1.59441	2.21787	SFRP1;COL16A1;MYOC;PIK3R1;THY1
Prostanoid Metabolic Process (GO:0006692)	2025-05-23	0.248819	0.645349	0	0	1.59441	2.21787	HPGDS;GSTM1;HPGD;CYP2S1;TBXAS1
Purine Ribonucleotide Transport (GO:0015868)	2025-05-23	0.248819	0.645349	0	0	1.59441	2.21787	SLC46A2;SLC17A9;SHOC2;CALHM3;SLC25A25
Regulation of Heterotypic Cell-Cell Adhesion (GO:0034114)	2025-05-23	0.248819	0.645349	0	0	1.59441	2.21787	IL10;FGA;LCK;APOA1;SKAP1
Regulation of Neurotransmitter Receptor Activity (GO:0099601)	2025-05-23	0.248819	0.645349	0	0	1.59441	2.21787	PRRT1;LYNX1;NLGN1;NLGN2;SHANK1
Skin Epidermis Development (GO:0098773)	2025-05-23	0.248819	0.645349	0	0	1.59441	2.21787	FLG2;CLDN4;GATA6;DLL1;HRNR
Negative Regulation of Autophagy (GO:0010507)	1965-12-01	0.251313	0.649919	0	0	1.29999	1.79536	IL10;KDM4A;LEPROT;PINK1;LRRK2;CPTP;IL10RA;KIF25;BCL2;PTPN22;TREM2;BMF
Renal System Development (GO:0072001)	1959-11-01	0.253382	0.649919	0	0	1.31573	1.80632	RBP4;WFS1;SIX2;ARL3;CYP4A22;CYP4A11;ITGA8;PCSK5;PAX2;CORIN;SULF2
Camera-Type Eye Development (GO:0043010)	2025-06-29	0.254001	0.649919	0	0	1.49742	2.05209	SKI;FOXE3;TENM3;CYP1B1;CACNA1C;PAX2
Cell-Substrate Junction Assembly (GO:0007044)	2025-06-29	0.254001	0.649919	0	0	1.49742	2.05209	COL17A1;ACTN3;PEAK1;TESK2;THY1;ARHGAP6
Negative Regulation of Protein Localization to Membrane (GO:1905476)	2025-06-29	0.254001	0.649919	0	0	1.49742	2.05209	TMEM59;KCNE1;PID1;TGFB1;USP17L2;MRAP2
Positive Regulation of Protein Import Into Nucleus (GO:0042307)	2025-06-29	0.254001	0.649919	0	0	1.49742	2.05209	TGFB1;PRKCD;HCLS1;PIK3R1;DMAP1;EFCAB7
Regulation of Vascular Endothelial Growth Factor Production (GO:0010574)	2025-06-29	0.254001	0.649919	0	0	1.49742	2.05209	C3;C5;TGFB1;CYP1B1;CCR2;SULF2
Response to Interferon-Beta (GO:0035456)	2025-06-29	0.254001	0.649919	0	0	1.49742	2.05209	BST2;AIM2;PYHIN1;MNDA;XAF1;SHFL
Tube Closure (GO:0060606)	2025-06-29	0.254001	0.649919	0	0	1.49742	2.05209	SKI;TGFB1;LMO4;GRHL3;PAX2;PHACTR4
Negative Regulation of Protein Catabolic Process (GO:0042177)	1953-10-01	0.255111	0.649919	0	0	1.33515	1.82389	ALAD;IL10;CST3;AGAP2;TIMP3;AZIN2;IRAK3;FMN2;TIMP1;PTPN3
Unsaturated Fatty Acid Metabolic Process (GO:0033559)	1953-10-01	0.255111	0.649919	0	0	1.33515	1.82389	CYP4Z1;GSTM2;GPX1;MUSK;ALOX5;CYP4A22;CYP4A11;ALOX15;CYP1B1;ALOX15B
Platelet Aggregation (GO:0070527)	1935-07-01	0.256296	0.649919	0	0	1.43509	1.95377	P2RY12;FGA;ENTPD1;PLEK;PIK3CG;SLC6A4;FERMT3
Positive Regulation of Mononuclear Cell Migration (GO:0071677)	1935-07-01	0.256296	0.649919	0	0	1.43509	1.95377	CCR1;CSF1;CCL5;LGALS9;GAS6;AIF1;CCR2
Positive Regulation of Substrate Adhesion-Dependent Cell Spreading (GO:1900026)	1935-07-01	0.256296	0.649919	0	0	1.43509	1.95377	CDC42;FGA;MYOC;CASS4;NEDD9;APOA1;DOCK1
Regulation of Neuronal Synaptic Plasticity (GO:0048168)	1935-07-01	0.256296	0.649919	0	0	1.43509	1.95377	CAMK2B;SLC4A10;NCDN;DRD2;CAMK2G;SLC8A2;GRIN2D
Response to Transforming Growth Factor Beta (GO:0071559)	1935-07-01	0.256296	0.649919	0	0	1.43509	1.95377	SFRP1;TGFB1;FNDC4;XCL1;RUNX3;MXRA5;SOX5
Negative Regulation of Cold-Induced Thermogenesis (GO:0120163)	1947-09-01	0.25635	0.649919	0	0	1.35968	1.85081	ACTN3;IL15;DOCK7;ACOT11;ADIPOQ;PLCL2;TFE3;ALDH1A1;HOXC10
Stem Cell Differentiation (GO:0048863)	1947-09-01	0.25635	0.649919	0	0	1.35968	1.85081	SFRP1;PTPRC;KIT;SMAD9;FOXO4;EPOP;PAX2;BATF;BMPR1A
DNA Deamination (GO:0045006)	2025-03-12	0.25883	0.649919	0	0	1.91301	2.5856	APOBEC3C;APOBEC3G;APOBEC3H
Astrocyte Activation (GO:0048143)	2025-03-12	0.25883	0.649919	0	0	1.91301	2.5856	C1QA;C5AR1;TREM2
Atrial Cardiac Muscle Tissue Development (GO:0003228)	2025-03-12	0.25883	0.649919	0	0	1.91301	2.5856	MYH6;CACNA1G;ENG
Axonal Fasciculation (GO:0007413)	2025-03-12	0.25883	0.649919	0	0	1.91301	2.5856	CRTAC1;CNTN4;EPHB3
Branching Involved in Blood Vessel Morphogenesis (GO:0001569)	2025-03-12	0.25883	0.649919	0	0	1.91301	2.5856	SFRP2;SEMA3E;ENG
Calcium Import Into the Mitochondrion (GO:0036444)	2025-03-12	0.25883	0.649919	0	0	1.91301	2.5856	ITPR1;MICU1;MCU
Dehydroascorbic Acid Transport (GO:0070837)	2025-03-12	0.25883	0.649919	0	0	1.91301	2.5856	SLC2A9;SLC2A5;SLC2A6
Epithelial Cell-Cell Adhesion (GO:0090136)	2025-03-12	0.25883	0.649919	0	0	1.91301	2.5856	ITGB5;KIT;CCN3
Erythrocyte Development (GO:0048821)	2025-03-12	0.25883	0.649919	0	0	1.91301	2.5856	ALAS2;NCKAP1L;SH2B3
Forebrain Neuron Differentiation (GO:0021879)	2025-03-12	0.25883	0.649919	0	0	1.91301	2.5856	ERBB4;LHX6;INHBA
Glial Cell-Derived Neurotrophic Factor Receptor Signaling Pathway (GO:0035860)	2025-03-12	0.25883	0.649919	0	0	1.91301	2.5856	GFRA1;NRTN;SULF2
Interleukin-6-Mediated Signaling Pathway (GO:0070102)	2025-03-12	0.25883	0.649919	0	0	1.91301	2.5856	SPI1;JAK2;ST18
Intestinal Absorption (GO:0050892)	2025-03-12	0.25883	0.649919	0	0	1.91301	2.5856	KCNQ1;SLC5A1;SLC2A5
Muscle Tissue Development (GO:0060537)	2025-03-12	0.25883	0.649919	0	0	1.91301	2.5856	SRPK3;PGM5;ENG
Negative Regulation of Amyloid Fibril Formation (GO:1905907)	2025-03-12	0.25883	0.649919	0	0	1.91301	2.5856	TREM2;CRYAB;HSPG2
Negative Regulation of Cell Cycle Phase Transition (GO:1901988)	2025-03-12	0.25883	0.649919	0	0	1.91301	2.5856	TMSB4X;PTEN;APBB2
Negative Regulation of Complement Activation (GO:0045916)	2025-03-12	0.25883	0.649919	0	0	1.91301	2.5856	SERPING1;MASP1;VSIG4
- Reg of Intrinsic Apoptotic Sgnlng Pway in Resp to DNA Damage by P53 Cls Mediator (GO:1902166)	2025-03-12	0.25883	0.649919	0	0	1.91301	2.5856	CD74;KDM1A;SIRT1
Negative Regulation of Locomotion (GO:0040013)	2025-03-12	0.25883	0.649919	0	0	1.91301	2.5856	SPOCK3;WAS;FBLN1
Negative Regulation of Macrophage Derived Foam Cell Differentiation (GO:0010745)	2025-03-12	0.25883	0.649919	0	0	1.91301	2.5856	NFKBIA;ADIPOQ;PPARG
Negative Regulation of Mitochondrial Membrane Permeability (GO:0035795)	2025-03-12	0.25883	0.649919	0	0	1.91301	2.5856	MPV17L;FZD9;HSPA1A
Positive Regulation of T-helper Cell Differentiation (GO:0045624)	2025-03-12	0.25883	0.649919	0	0	1.91301	2.5856	CD86;NLRP3;CCL19
Positive Regulation of Keratinocyte Proliferation (GO:0010838)	2025-03-12	0.25883	0.649919	0	0	1.91301	2.5856	FGF7;CDH15;FGF10
Positive Regulation of Protein Localization to Cell Surface (GO:2000010)	2025-03-12	0.25883	0.649919	0	0	1.91301	2.5856	TYROBP;GPD1L;TMEM35A
Positive Regulation of Reactive Oxygen Species Biosynthetic Process (GO:1903428)	2025-03-12	0.25883	0.649919	0	0	1.91301	2.5856	DUOXA1;PLCG2;CYBA
Positive Regulation of Ruffle Assembly (GO:1900029)	2025-03-12	0.25883	0.649919	0	0	1.91301	2.5856	P2RY12;NLGN1;EPS8L3
Potassium Ion Export Across Plasma Membrane (GO:0097623)	2025-03-12	0.25883	0.649919	0	0	1.91301	2.5856	KCNK5;KCNE1;KCNQ1
Protein Hydroxylation (GO:0018126)	2025-03-12	0.25883	0.649919	0	0	1.91301	2.5856	P3H1;P3H3;PLOD1
Protein Kinase A Signaling (GO:0010737)	2025-03-12	0.25883	0.649919	0	0	1.91301	2.5856	MYOM1;TTR;TCP11
Proteinogenic Amino Acid Metabolic Process (GO:0170039)	2025-03-12	0.25883	0.649919	0	0	1.91301	2.5856	SHMT1;ASPG;RIMKLA
Purine Ribonucleoside Monophosphate Metabolic Process (GO:0009167)	2025-03-12	0.25883	0.649919	0	0	1.91301	2.5856	GMPR2;AMPD1;NT5C2
