## Supplementary material for "PTEN deficiency linked to chromosome 10q loss leads to aggressive NF2 mutant meningioma biology": Suppl Table S4D (part 2 of 2)

### Sheet: Downregulated GO Bio. Process (continued)
Term	Overlap	P-value	Adjusted P-value	Old P-value	Old Adjusted P-value	Odds Ratio	Combined Score	Genes
Regulation of T Cell Differentiation in Thymus (GO:0033081)	2025-03-12	0.25883	0.649919	0	0	1.91301	2.5856	VNN1;IHH;FOXJ1
Regulation of Adenylate Cyclase-Activating G Protein-Coupled Receptor Signaling Pathway (GO:0106070)	2025-03-12	0.25883	0.649919	0	0	1.91301	2.5856	NANOS1;PDE3B;MRAP2
Regulation of Protein K63-linked Ubiquitination (GO:1900044)	2025-03-12	0.25883	0.649919	0	0	1.91301	2.5856	PTPN22;NOD2;SASH1
Reg of Single Stranded Viral RNA Replication via Double Stranded DNA Intermediate (GO:0045091)	2025-03-12	0.25883	0.649919	0	0	1.91301	2.5856	APOBEC3C;APOBEC3G;APOBEC3H
Regulation of Transferase Activity (GO:0051338)	2025-03-12	0.25883	0.649919	0	0	1.91301	2.5856	PPP1R3F;NLRC5;SLAMF8
Regulation of Type II Interferon-Mediated Signaling Pathway (GO:0060334)	2025-03-12	0.25883	0.649919	0	0	1.91301	2.5856	TINAGL1;NLRC5;PPARG
Relaxation of Cardiac Muscle (GO:0055119)	2025-03-12	0.25883	0.649919	0	0	1.91301	2.5856	GSTM2;RGS2;GSN
Renal Filtration (GO:0097205)	2025-03-12	0.25883	0.649919	0	0	1.91301	2.5856	MYO1E;JCHAIN;SULF2
Sphingomyelin Metabolic Process (GO:0006684)	2025-03-12	0.25883	0.649919	0	0	1.91301	2.5856	SAMD8;SGMS1;ENPP7
Positive Regulation of Synaptic Transmission (GO:0050806)	15/84	0.259122	0.650296	0	0	1.24827	1.68573	CAMK2B;NLGN3;LGI1;NLGN1;SLC24A4;NLGN2;RGS14;CLSTN1;SLC8A2;GRIN2D;NFATC4;SLC8A3;CAMK2G;GRIA3;CCR2
Regulation of Neurogenesis (GO:0050767)	1966-12-01	0.268795	0.659428	0	0	1.27584	1.67621	CX3CR1;KHDC3L;RGS14;SERPINF1;DOCK7;BHLHE41;ASCL1;ASCL2;DLL1;SORL1;CX3CL1;TGM2
Regulation of Viral Genome Replication (GO:0045069)	1966-12-01	0.268795	0.659428	0	0	1.27584	1.67621	APOBEC3C;BST2;APOBEC3G;BTBD17;OAS2;CCL5;IFIT5;PPIE;ISG15;IFNL3;SHFL;LTF
Negative Regulation of Intrinsic Apoptotic Signaling Pathway (GO:2001243)	1960-11-01	0.271842	0.659428	0	0	1.28881	1.67871	PINK1;SFRP2;LRRK2;BCL2;SNAI1;SNAI2;TXNDC12;ENO1;PARK7;SIRT1;HSPA1A
Regulation of Cold-Induced Thermogenesis (GO:0120161)	25/148	0.272793	0.659428	0	0	1.16732	1.51639	OXTR;LEPROT;KDM1A;THRA;DOCK7;HOXC10;FFAR4;JAK2;CCR2;ACTN3;SYK;ACSL1;IL15;ACOT11;ADIPOQ;TFE3;PLCL2;TRPV2;KSR2;GADD45G;FABP5;IRF4;ALDH1A1;ALPL;GHRL
Rac Protein Signal Transduction (GO:0016601)	2025-04-18	0.273151	0.659428	0	0	1.6398	2.12801	HACE1;DOCK7;ELMO1;AIF1
Megakaryocyte Differentiation (GO:0030219)	2025-04-18	0.273151	0.659428	0	0	1.6398	2.12801	TAL1;KIT;GP1BA;SH2B3
Melanosome Assembly (GO:1903232)	2025-04-18	0.273151	0.659428	0	0	1.6398	2.12801	HPS1;AP1S2;HPS6;HPS5
Mitochondrial Calcium Ion Transmembrane Transport (GO:0006851)	2025-04-18	0.273151	0.659428	0	0	1.6398	2.12801	SLC8A3;ITPR1;MICU1;MCU
Negative Regulation of Insulin Secretion (GO:0046676)	2025-04-18	0.273151	0.659428	0	0	1.6398	2.12801	SFRP1;BMP8A;CCN3;ADRA2C
Nucleoside Phosphate Catabolic Process (GO:1901292)	2025-04-18	0.273151	0.659428	0	0	1.6398	2.12801	ENTPD1;ENTPD2;ENTPD3;ENTPD8
Positive Regulation of Focal Adhesion Assembly (GO:0051894)	2025-04-18	0.273151	0.659428	0	0	1.6398	2.12801	SFRP1;COL16A1;MYOC;THY1
Positive Regulation of Homotypic Cell-Cell Adhesion (GO:0034112)	2025-04-18	0.273151	0.659428	0	0	1.6398	2.12801	CCL5;EMILIN1;JAK2;PLPP3
Positive Regulation of Potassium Ion Transmembrane Transport (GO:1901381)	2025-04-18	0.273151	0.659428	0	0	1.6398	2.12801	KCNE1;AMIGO1;KCNQ1;KCNN4
Positive Regulation of Stem Cell Proliferation (GO:2000648)	2025-04-18	0.273151	0.659428	0	0	1.6398	2.12801	TGFB1;PTPRC;KDM1A;LTBP3
Purine Ribonucleotide Catabolic Process (GO:0009154)	2025-04-18	0.273151	0.659428	0	0	1.6398	2.12801	NUDT10;NT5C1A;NUDT18;NT5C2
Regulation of Epidermal Cell Differentiation (GO:0045604)	2025-04-18	0.273151	0.659428	0	0	1.6398	2.12801	SULT2B1;SFRP4;IL20;DLL1
Regulation of Integrin-Mediated Signaling Pathway (GO:2001044)	2025-04-18	0.273151	0.659428	0	0	1.6398	2.12801	LOXL3;PRKD1;TIMP1;PHACTR4
Regulation of Oligodendrocyte Differentiation (GO:0048713)	2025-04-18	0.273151	0.659428	0	0	1.6398	2.12801	TENM4;DAAM2;TNFRSF1B;ZNF365
Plasma Membrane Bounded Cell Projection Morphogenesis (GO:0120039)	1954-10-01	0.274698	0.659428	0	0	1.30473	1.68581	NTF4;SHTN1;CNTNAP1;NLGN1;TRIO;LRRK2;NCKAP1L;TNIK;NGF;SRGAP2
Membrane Lipid Biosynthetic Process (GO:0046467)	1948-09-01	0.277258	0.659428	0	0	1.32474	1.69938	CERS3;CERS4;ACER1;SGMS1;SPNS2;PRKD1;HACD2;GBGT1;CERS1
Positive Regulation of DNA-binding Transcription Factor Activity (GO:0051091)	29/174	0.2782	0.659428	0	0	1.14871	1.46967	FANK1;TNFRSF11A;NLRC4;NOD2;PYCARD;TRIM8;RPS6KA5;PLCG2;NLRP3;LGALS9;EPHA5;IL10;RIPK3;FZD4;CARD9;ARID5B;AIM2;CD40LG;KIT;BTK;PRKCQ;PRKD1;TSSK4;CARD11;CD200;RNF220;LTF;TLR2;HSPA1A
Plasma Membrane Bounded Cell Projection Assembly (GO:0120031)	45/277	0.278278	0.659428	0	0	1.11437	1.42543	PTPRU;FAM149B1;ARL3;FNBP1L;AIF1;NTN1;CDC14A;MYLK;FGD2;FGD3;ABLIM1;TCTN3;TEKT1;TEKT2;BBS9;TEKT3;SRGAP2;CFAP43;CC2D2A;P2RY12;GSN;CCL21;RFX2;EMP1;FOXJ1;BBIP1;CPLANE2;TTC39C;MTSS1;WDR11;FMNL3;P2RX7;SHTN1;CFAP221;IFT43;NME8;KIT;CFAP58;ARHGEF4;ALPK3;FXYD5;TNIK;CIBAR2;CILK1;ARHGEF6
Positive Regulation of Growth (GO:0045927)	14/79	0.278602	0.659428	0	0	1.23662	1.58036	PRR5;LGI1;PABIR1;WFS1;RFTN1;CXCL16;CDC42;SFRP1;SFRP2;RPS6KA1;BCL2;PLCB1;PRSS2;SLC25A33
Adenine Nucleotide Transport (GO:0051503)	2025-05-24	0.278967	0.659428	0	0	1.51041	1.92828	SLC46A2;SLC17A9;SHOC2;CALHM3;SLC25A25
Male Gamete Generation (GO:0048232)	2025-05-24	0.278967	0.659428	0	0	1.51041	1.92828	TDRD9;MAEL;TDRD12;MEIOB;ZNF541
Negative Regulation of Extrinsic Apoptotic Signaling Pathway in Absence of Ligand (GO:2001240)	2025-05-24	0.278967	0.659428	0	0	1.51041	1.92828	UNC5B;IFI6;BCL2;SNAI2;HSPA1A
Negative Regulation of Signal Transduction in Absence of Ligand (GO:1901099)	2025-05-24	0.278967	0.659428	0	0	1.51041	1.92828	UNC5B;IFI6;BCL2;SNAI2;HSPA1A
Regulation of Cellular Response to Growth Factor Stimulus (GO:0090287)	2025-05-24	0.278967	0.659428	0	0	1.51041	1.92828	SFRP4;DOK5;FST;HIF1AN;DLL1
Regulation of Cholesterol Metabolic Process (GO:0090181)	2025-05-24	0.278967	0.659428	0	0	1.51041	1.92828	SEC14L2;ERLIN1;APOA1;LDLRAP1;FMO5
Regulation of Lipid Storage (GO:0010883)	2025-05-24	0.278967	0.659428	0	0	1.51041	1.92828	C3;NFKBIA;PPARG;SIRT1;PLIN5
Regulation of Myotube Differentiation (GO:0010830)	2025-05-24	0.278967	0.659428	0	0	1.51041	1.92828	HDAC1;BHLHE41;TMEM119;CCN3;HDAC9
Response to Ketone (GO:1901654)	2025-05-24	0.278967	0.659428	0	0	1.51041	1.92828	TGFB1;CCL21;TGFB3;CCL19;THBS1
C-terminal Protein Amino Acid Modification (GO:0018410)	2025-02-07	0.279078	0.659428	0	0	2.29538	2.92952	AGBL4;ICMT
L-alanine Transport (GO:0015808)	2025-02-07	0.279078	0.659428	0	0	2.29538	2.92952	SLC36A3;SLC1A4
L-tryptophan Catabolic Process (GO:0006569)	2025-02-07	0.279078	0.659428	0	0	2.29538	2.92952	KYNU;KMO
TORC2 Signaling (GO:0038203)	2025-02-07	0.279078	0.659428	0	0	2.29538	2.92952	PRR5;PINK1
Adenylate Cyclase-Activating Dopamine Receptor Signaling Pathway (GO:0007191)	2025-02-07	0.279078	0.659428	0	0	2.29538	2.92952	GNG2;DRD5
Adenylate Cyclase-Inhibiting G Protein-Coupled Acetylcholine Receptor Signaling Pathway (GO:0007197)	2025-02-07	0.279078	0.659428	0	0	2.29538	2.92952	CHRM2;CHRM4
Alcohol Catabolic Process (GO:0046164)	2025-02-07	0.279078	0.659428	0	0	2.29538	2.92952	CYP46A1;SCARF1
Aldehyde Catabolic Process (GO:0046185)	2025-02-07	0.279078	0.659428	0	0	2.29538	2.92952	ALDH2;HOGA1
Arachidonate Secretion (GO:0050482)	2025-02-07	0.279078	0.659428	0	0	2.29538	2.92952	PLA2G1B;DRD2
Arachidonate Transport (GO:1903963)	2025-02-07	0.279078	0.659428	0	0	2.29538	2.92952	PLA2G1B;DRD2
Axon Ensheathment in Central Nervous System (GO:0032291)	2025-02-07	0.279078	0.659428	0	0	2.29538	2.92952	CNTNAP1;PLP1
Cardiac Atrium Development (GO:0003230)	2025-02-07	0.279078	0.659428	0	0	2.29538	2.92952	GJA5;ENG
Cardiac Muscle Hypertrophy (GO:0003300)	2025-02-07	0.279078	0.659428	0	0	2.29538	2.92952	TTR;INPP5F
Catecholamine Catabolic Process (GO:0042424)	2025-02-07	0.279078	0.659428	0	0	2.29538	2.92952	MOXD1;MAOA
Cellular Response to Erythropoietin (GO:0036018)	2025-02-07	0.279078	0.659428	0	0	2.29538	2.92952	KIT;JAK2
Cellular Response to Leptin Stimulus (GO:0044320)	2025-02-07	0.279078	0.659428	0	0	2.29538	2.92952	LEPROT;SIRT1
cyclic-GMP-AMP Transmembrane Import Across Plasma Membrane (GO:0140361)	2025-02-07	0.279078	0.659428	0	0	2.29538	2.92952	SLC46A2;SHOC2
Detection of Molecule of Bacterial Origin (GO:0032490)	2025-02-07	0.279078	0.659428	0	0	2.29538	2.92952	SSC5D;LBP
Dopamine Catabolic Process (GO:0042420)	2025-02-07	0.279078	0.659428	0	0	2.29538	2.92952	MOXD1;MAOA
Heart Induction (GO:0003129)	2025-02-07	0.279078	0.659428	0	0	2.29538	2.92952	DKK1;POU5F1
Heparan Sulfate Proteoglycan Biosynthetic Process, Chain Elongation (GO:0015014)	2025-02-07	0.279078	0.659428	0	0	2.29538	2.92952	EXT1;NDST2
Kidney Mesenchyme Development (GO:0072074)	2025-02-07	0.279078	0.659428	0	0	2.29538	2.92952	SIX2;PAX2
Lactate Metabolic Process (GO:0006089)	2025-02-07	0.279078	0.659428	0	0	2.29538	2.92952	LDHD;PARK7
Lens Fiber Cell Development (GO:0070307)	2025-02-07	0.279078	0.659428	0	0	2.29538	2.92952	WNT5B;EPHA2
Leukocyte Aggregation (GO:0070486)	2025-02-07	0.279078	0.659428	0	0	2.29538	2.92952	SEMA4D;RAC2
Leukotriene D4 Biosynthetic Process (GO:1901750)	2025-02-07	0.279078	0.659428	0	0	2.29538	2.92952	GGTLC1;GGTA1
Lymphocyte Apoptotic Process (GO:0070227)	2025-02-07	0.279078	0.659428	0	0	2.29538	2.92952	CASP7;FASLG
Maintenance of Lens Transparency (GO:0036438)	2025-02-07	0.279078	0.659428	0	0	2.29538	2.92952	STK39;APBB2
Mammary Gland Epithelial Cell Differentiation (GO:0060644)	2025-02-07	0.279078	0.659428	0	0	2.29538	2.92952	ERBB4;IRF6
Meiotic Spindle Assembly (GO:0090306)	2025-02-07	0.279078	0.659428	0	0	2.29538	2.92952	TUBB8;PTEN
miRNA-mediated Gene Silencing by mRNA Destabilization (GO:0035279)	2025-02-07	0.279078	0.659428	0	0	2.29538	2.92952	AGO3;AGO4
Natural Killer Cell Differentiation (GO:0001779)	2025-02-07	0.279078	0.659428	0	0	2.29538	2.92952	PTPRC;CLSTN1
Negative Regulation of CD8-positive, Alpha-Beta T Cell Activation (GO:2001186)	2025-02-07	0.279078	0.659428	0	0	2.29538	2.92952	LILRB1;VSIR
Negative Regulation of Hematopoietic Progenitor Cell Differentiation (GO:1901533)	2025-02-07	0.279078	0.659428	0	0	2.29538	2.92952	TMSB4X;MYB
Negative Regulation of Microglial Cell Activation (GO:1903979)	2025-02-07	0.279078	0.659428	0	0	2.29538	2.92952	PTPRC;CX3CL1
Negative Regulation of Osteoblast Proliferation (GO:0033689)	2025-02-07	0.279078	0.659428	0	0	2.29538	2.92952	MN1;SFRP1
Negative Regulation of Response to Type II Interferon (GO:0060331)	2025-02-07	0.279078	0.659428	0	0	2.29538	2.92952	TINAGL1;PPARG
Negative Regulation of Type II Interferon-Mediated Signaling Pathway (GO:0060336)	2025-02-07	0.279078	0.659428	0	0	2.29538	2.92952	TINAGL1;PPARG
Neuron Projection Arborization (GO:0140058)	2025-02-07	0.279078	0.659428	0	0	2.29538	2.92952	NLGN1;ZNF365
Non-Proteinogenic Amino Acid Biosynthetic Process (GO:0170043)	2025-02-07	0.279078	0.659428	0	0	2.29538	2.92952	PM20D1;ALDH1A1
Nose Development (GO:0043584)	2025-02-07	0.279078	0.659428	0	0	2.29538	2.92952	SKI;MSX1
Peptidyl-Lysine Hydroxylation (GO:0017185)	2025-02-07	0.279078	0.659428	0	0	2.29538	2.92952	P3H3;PLOD1
Photoreceptor Cell Differentiation (GO:0046530)	2025-02-07	0.279078	0.659428	0	0	2.29538	2.92952	ARL3;NKD1
poly-N-acetyllactosamine Biosynthetic Process (GO:0030311)	2025-02-07	0.279078	0.659428	0	0	2.29538	2.92952	B3GNT9;B3GNT6
Polysaccharide Metabolic Process (GO:0005976)	2025-02-07	0.279078	0.659428	0	0	2.29538	2.92952	EXT1;CHST7
Positive Regulation of T-helper 2 Cell Cytokine Production (GO:2000553)	2025-02-07	0.279078	0.659428	0	0	2.29538	2.92952	NLRP3;XCL1
Positive Regulation of Bicellular Tight Junction Assembly (GO:1903348)	2025-02-07	0.279078	0.659428	0	0	2.29538	2.92952	NPHP4;EPHA2
Positive Regulation of Fibroblast Migration (GO:0010763)	2025-02-07	0.279078	0.659428	0	0	2.29538	2.92952	TGFB1;THBS1
Positive Regulation of Insulin-Like Growth Factor Receptor Signaling Pathway (GO:0043568)	2025-02-07	0.279078	0.659428	0	0	2.29538	2.92952	GHRHR;IGF1
Positive Regulation of Lymphocyte Apoptotic Process (GO:0070230)	2025-02-07	0.279078	0.659428	0	0	2.29538	2.92952	IL10;PDCD1
Positive Regulation of Microtubule Nucleation (GO:0090063)	2025-02-07	0.279078	0.659428	0	0	2.29538	2.92952	PDE4DIP;HSPA1A
Positive Regulation of Natural Killer Cell Proliferation (GO:0032819)	2025-02-07	0.279078	0.659428	0	0	2.29538	2.92952	JAK2;HLA-E
Positive Regulation of Protein K63-linked Ubiquitination (GO:1902523)	2025-02-07	0.279078	0.659428	0	0	2.29538	2.92952	PTPN22;NOD2
Positive Regulation of Receptor Catabolic Process (GO:2000646)	2025-02-07	0.279078	0.659428	0	0	2.29538	2.92952	LAPTM5;HAMP
Positive Regulation of Ryanodine-Sensitive Calcium-Release Channel Activity (GO:0060316)	2025-02-07	0.279078	0.659428	0	0	2.29538	2.92952	GSTM2;GSTO1
Positive Regulation of Smooth Muscle Cell Differentiation (GO:0051152)	2025-02-07	0.279078	0.659428	0	0	2.29538	2.92952	OLFM2;KIT
Positive Regulation of Triglyceride Lipase Activity (GO:0061365)	2025-02-07	0.279078	0.659428	0	0	2.29538	2.92952	APOC2;GPIHBP1
Purine Ribonucleoside Monophosphate Catabolic Process (GO:0009169)	2025-02-07	0.279078	0.659428	0	0	2.29538	2.92952	NT5C1A;NT5C2
Pyrimidine Ribonucleotide Biosynthetic Process (GO:0009220)	2025-02-07	0.279078	0.659428	0	0	2.29538	2.92952	CMPK1;AK5
Regulation of CD4-positive, Alpha-Beta T Cell Activation (GO:2000514)	2025-02-07	0.279078	0.659428	0	0	2.29538	2.92952	HLA-DRA;HLA-DRB1
Regulation of T-helper 2 Cell Differentiation (GO:0045628)	2025-02-07	0.279078	0.659428	0	0	2.29538	2.92952	CD86;NLRP3
Regulation of Amide Metabolic Process (GO:0034248)	2025-02-07	0.279078	0.659428	0	0	2.29538	2.92952	SAMD8;PRKCD
Regulation of Chemokine-Mediated Signaling Pathway (GO:0070099)	2025-02-07	0.279078	0.659428	0	0	2.29538	2.92952	PADI2;SH2B3
Regulation of Cilium Beat Frequency (GO:0003356)	2025-02-07	0.279078	0.659428	0	0	2.29538	2.92952	CFAP43;CCDC40
Regulation of Collateral Sprouting (GO:0048670)	2025-02-07	0.279078	0.659428	0	0	2.29538	2.92952	SEMA4D;DCC
Regulation of Dopamine Metabolic Process (GO:0042053)	2025-02-07	0.279078	0.659428	0	0	2.29538	2.92952	ITGAM;ITGB2
Regulation of Dopamine Receptor Signaling Pathway (GO:0060159)	2025-02-07	0.279078	0.659428	0	0	2.29538	2.92952	LRRK2;DRD2
Regulation of Dopamine Uptake Involved in Synaptic Transmission (GO:0051584)	2025-02-07	0.279078	0.659428	0	0	2.29538	2.92952	RAB3B;DRD2
Regulation of Extracellular Matrix Constituent Secretion (GO:0003330)	2025-02-07	0.279078	0.659428	0	0	2.29538	2.92952	BMP2;TNFRSF1B
Regulation of Glutamate Receptor Signaling Pathway (GO:1900449)	2025-02-07	0.279078	0.659428	0	0	2.29538	2.92952	NLGN3;FRRS1L
Reg of Natural Killer Cell Mediated Cytotoxicity Directed Against Tumor Cell Target (GO:0002858)	2025-02-07	0.279078	0.659428	0	0	2.29538	2.92952	TGFB1;CRTAM
Regulation of Neuromuscular Junction Development (GO:1904396)	2025-02-07	0.279078	0.659428	0	0	2.29538	2.92952	MUSK;LIN7B
Regulation of Striated Muscle Tissue Development (GO:0016202)	2025-02-07	0.279078	0.659428	0	0	2.29538	2.92952	TGFB1;SOX15
Regulation of Vitamin D Receptor Signaling Pathway (GO:0070562)	2025-02-07	0.279078	0.659428	0	0	2.29538	2.92952	MN1;SNAI2
Sodium-Dependent Phosphate Transport (GO:0044341)	2025-02-07	0.279078	0.659428	0	0	2.29538	2.92952	SLC34A2;SLC17A7
Sulfur Amino Acid Transport (GO:0000101)	2025-02-07	0.279078	0.659428	0	0	2.29538	2.92952	SLC43A2;SLC1A4
Triglyceride-Rich Lipoprotein Particle Remodeling (GO:0034370)	2025-02-07	0.279078	0.659428	0	0	2.29538	2.92952	LIPC;APOC2
Notch Signaling Pathway (GO:0007219)	1942-08-01	0.279355	0.659428	0	0	1.35066	1.72246	BMP2;CFAP58;SNAI1;SNAI2;SUSD5;ASCL1;DLL1;DLL3
Cellular Response to Retinoic Acid (GO:0071300)	1942-08-01	0.279355	0.659428	0	0	1.35066	1.72246	LYN;STRA8;MINDY4;BRINP1;WNT5B;FZD4;TWF2;PAX2
Digestive Tract Development (GO:0048565)	1942-08-01	0.279355	0.659428	0	0	1.35066	1.72246	CDX1;KIT;GATA6;RARB;GLI1;PCSK5;EPHB3;CCDC40
Lipid Catabolic Process (GO:0016042)	1942-08-01	0.279355	0.659428	0	0	1.35066	1.72246	HSD11B1;PLA2G15;PLA2G1B;ENPP2;HSD17B14;CYP1B1;AOAH;LPIN2
Positive Regulation of Receptor Signaling Pathway via STAT (GO:1904894)	1942-08-01	0.279355	0.659428	0	0	1.35066	1.72246	IL10;TGFB1;ERBB4;CCL5;IL10RA;KIT;CYP1B1;JAK2
Regulation of Glycolytic Process (GO:0006110)	1942-08-01	0.279355	0.659428	0	0	1.35066	1.72246	P2RX7;MLXIPL;UCHL1;PRKAA2;TRIM63;IGF1;SLC2A6;CBFA2T3
Cellular Response to Amyloid-Beta (GO:1904646)	1936-07-01	0.280717	0.659618	0	0	1.38553	1.76018	VCAM1;TYROBP;ITGA4;SYK;TREM2;IGF1;FCGR2B
Embryonic Limb Morphogenesis (GO:0030326)	1936-07-01	0.280717	0.659618	0	0	1.38553	1.76018	FBXW4;SKI;RARG;MYH3;HDAC1;IHH;CACNA1C
Endoderm Formation (GO:0001706)	1936-07-01	0.280717	0.659618	0	0	1.38553	1.76018	EOMES;DUSP2;ITGB5;ITGA4;ITGB2;COL8A1;INHBA
Glutamate Receptor Signaling Pathway (GO:0007215)	1936-07-01	0.280717	0.659618	0	0	1.38553	1.76018	TRPM1;GRM4;GRIN3A;HOMER3;PLCB1;GRIA3;GRIN2D
Negative Regulation of Epithelial to Mesenchymal Transition (GO:0010719)	1936-07-01	0.280717	0.659618	0	0	1.38553	1.76018	SFRP1;SFRP2;PTEN;SPRY1;LDLRAD4;VASN;SMAD7
Positive Regulation of Epithelial Cell Migration (GO:0010634)	1936-07-01	0.280717	0.659618	0	0	1.38553	1.76018	FGF7;RAB25;ENPP2;PLCG2;INSL3;DOCK1;FGF10
Regulation of D-glucose Import (GO:0046324)	1936-07-01	0.280717	0.659618	0	0	1.38553	1.76018	PID1;PLA2G1B;C1QTNF12;ITLN1;IRS2;PIK3R1;IGF1
Cell Surface Toll-Like Receptor Signaling Pathway (GO:0140895)	2025-06-30	0.280879	0.659618	0	0	1.43495	1.82214	NFKBIA;LGALS9;PIK3AP1;TLR5;SCIMP;TLR2
Neural Tube Closure (GO:0001843)	2025-06-30	0.280879	0.659618	0	0	1.43495	1.82214	SKI;TGFB1;LMO4;GRHL3;PAX2;PHACTR4
Regulation of Cell Morphogenesis (GO:0022604)	2025-06-30	0.280879	0.659618	0	0	1.43495	1.82214	MACF1;NTNG2;ZRANB1;CLDN4;CLDN3;PDZD8
Cell Surface Receptor Signaling Pathway via STAT (GO:0097696)	1955-10-01	0.294716	0.691759	0	0	1.27566	1.55852	CD40;LEPROT;CCL5;STAT4;CSF2RB;IGF1;JAK2;JAK3;CRLF1;CCR2
Positive Regulation of Cold-Induced Thermogenesis (GO:0120162)	17/99	0.296287	0.693958	0	0	1.19032	1.44793	OXTR;LEPROT;KDM1A;THRA;SYK;ACSL1;ADIPOQ;TRPV2;KSR2;GADD45G;FABP5;IRF4;FFAR4;ALPL;GHRL;JAK2;CCR2
Regulation of Insulin Receptor Signaling Pathway (GO:0046626)	1949-09-01	0.298626	0.693958	0	0	1.29155	1.56092	PID1;FUT7;PRKCB;C1QTNF12;PRKCD;PIP4K2A;PRKCQ;SIRT1;SORL1
Negative Regulation of Gene Expression (GO:0010629)	58/364	0.298872	0.693958	0	0	1.08901	1.31524	PIWIL2;TRIM71;SPI1;PTPN22;PARK7;CD3E;RPS6KA5;FFAR4;MAEL;ANXA7;EMILIN1;LGALS9;CD34;HAVCR2;IL10;NANOS1;SRGN;IGFBP5;SFMBT2;SLC11A1;NANOS3;SIRT1;PATL2;CLEC4A;SFRP1;CLDN3;SFRP2;HAND2;PPARG;ENG;RBMS3;SAMD7;PRKAA2;HDAC1;SHMT1;PDGFB;GATA2;MACROH2A2;HDAC9;GPNMB;ATOH8;MSX1;CCR1;MSR1;KDM4A;TGFB1;GZMB;IGF1;NLRP12;BMP2;PINK1;AGO3;AGO4;CPEB3;FCGR2B;HSPA1A;BMPR1A;PHF19
Positive Regulation of Cellular Component Biogenesis (GO:0044089)	16/93	0.301319	0.693958	0	0	1.19299	1.4311	TGFB1;SYK;BIK;SYNPO2;PLEK;PARK7;CX3CL1;MTSS1;MPP7;CDH5;TAL1;CLEC7A;EMILIN1;BMF;SYNPO;TRABD2B
Activation of Protein Kinase B Activity (GO:0032148)	2025-03-13	0.302131	0.693958	0	0	1.72161	2.06059	IGF1;ADRA2C;GAS6
Adipose Tissue Development (GO:0060612)	2025-03-13	0.302131	0.693958	0	0	1.72161	2.06059	SH3PXD2B;LRP5;ARID5B
Aminoglycan Catabolic Process (GO:0006026)	2025-03-13	0.302131	0.693958	0	0	1.72161	2.06059	OVGP1;CHIT1;CTBS
Atrioventricular Valve Development (GO:0003171)	2025-03-13	0.302131	0.693958	0	0	1.72161	2.06059	BMP2;GJA5;BMPR1A
Body Fluid Secretion (GO:0007589)	2025-03-13	0.302131	0.693958	0	0	1.72161	2.06059	OXTR;NPR1;ERBB4
Cardiac Left Ventricle Morphogenesis (GO:0003214)	2025-03-13	0.302131	0.693958	0	0	1.72161	2.06059	SFRP2;NPY5R;NPY2R
Cardiocyte Differentiation (GO:0035051)	2025-03-13	0.302131	0.693958	0	0	1.72161	2.06059	BMP2;GATA6;ASB2
Cellular Response to Acidic pH (GO:0071468)	2025-03-13	0.302131	0.693958	0	0	1.72161	2.06059	SCNN1D;SCNN1B;SLC9A1
Cellular Response to Growth Hormone Stimulus (GO:0071378)	2025-03-13	0.302131	0.693958	0	0	1.72161	2.06059	IGF1;PIK3R1;JAK2
Cellular Response to Interleukin-4 (GO:0071353)	2025-03-13	0.302131	0.693958	0	0	1.72161	2.06059	TCF7;XCL1;JAK3
Embryonic Hemopoiesis (GO:0035162)	2025-03-13	0.302131	0.693958	0	0	1.72161	2.06059	TAL1;KIT;SH2B3
Intrinsic Apoptotic Signaling Pathway in Response to Oxidative Stress (GO:0008631)	2025-03-13	0.302131	0.693958	0	0	1.72161	2.06059	PRKCD;CYP1B1;MAP3K5
Motor Neuron Axon Guidance (GO:0008045)	2025-03-13	0.302131	0.693958	0	0	1.72161	2.06059	NRP2;SEMA3F;PLXNA4
Negative Regulation by Host of Viral Transcription (GO:0043922)	2025-03-13	0.302131	0.693958	0	0	1.72161	2.06059	JUN;HDAC1;CCL5
Negative Regulation of DNA Replication (GO:0008156)	2025-03-13	0.302131	0.693958	0	0	1.72161	2.06059	TSPYL2;WAPL;ENPP7
Negative Regulation of Bone Mineralization (GO:0030502)	2025-03-13	0.302131	0.693958	0	0	1.72161	2.06059	CCR1;SRGN;BCOR
Negative Regulation of Fibroblast Growth Factor Receptor Signaling Pathway (GO:0040037)	2025-03-13	0.302131	0.693958	0	0	1.72161	2.06059	SPRY1;THBS1;SULF2
Negative Regulation of Secretion (GO:0051048)	2025-03-13	0.302131	0.693958	0	0	1.72161	2.06059	TIFAB;PTGER3;VAMP3
Negative Regulation of Toll-Like Receptor 4 Signaling Pathway (GO:0034144)	2025-03-13	0.302131	0.693958	0	0	1.72161	2.06059	LYN;TREM2;LILRA2
Non-Proteinogenic Amino Acid Catabolic Process (GO:0170044)	2025-03-13	0.302131	0.693958	0	0	1.72161	2.06059	ALDH4A1;DAO;HOGA1
Nucleotide Metabolic Process (GO:0009117)	2025-03-13	0.302131	0.693958	0	0	1.72161	2.06059	NMNAT1;PARK7;DCK
Positive Regulation of Cellular Respiration (GO:1901857)	2025-03-13	0.302131	0.693958	0	0	1.72161	2.06059	PINK1;IFNLR1;PARK7
Positive Regulation of Cellular Response to Insulin Stimulus (GO:1900078)	2025-03-13	0.302131	0.693958	0	0	1.72161	2.06059	ECHDC3;SIRT1;SORL1
Positive Regulation of Coagulation (GO:0050820)	2025-03-13	0.302131	0.693958	0	0	1.72161	2.06059	SERPINF2;EMILIN1;THBS1
Positive Regulation of Protein Polyubiquitination (GO:1902916)	2025-03-13	0.302131	0.693958	0	0	1.72161	2.06059	PTPN22;NOD2;HAMP
Positive Regulation of Protein Tyrosine Kinase Activity (GO:0061098)	2025-03-13	0.302131	0.693958	0	0	1.72161	2.06059	CSF1R;CASS4;NEDD9
Protein Deacetylation (GO:0006476)	2025-03-13	0.302131	0.693958	0	0	1.72161	2.06059	HDAC1;HDAC9;SIRT1
Regulation of ERBB Signaling Pathway (GO:1901184)	2025-03-13	0.302131	0.693958	0	0	1.72161	2.06059	PTPN18;RHBDF2;IFI6
Regulation of Fatty Acid Beta-Oxidation (GO:0031998)	2025-03-13	0.302131	0.693958	0	0	1.72161	2.06059	IRS2;ABCD1;PLIN5
Reg of Intrinsic Apoptotic Sgnlng Pway in Resp to DNA Damage by P53 Cls Mediator (GO:1902165)	2025-03-13	0.302131	0.693958	0	0	1.72161	2.06059	CD74;KDM1A;SIRT1
Regulation of Neuron Projection Arborization (GO:0150011)	2025-03-13	0.302131	0.693958	0	0	1.72161	2.06059	MACF1;NTNG2;FZD4
Regulation of Pattern Recognition Receptor Signaling Pathway (GO:0062207)	2025-03-13	0.302131	0.693958	0	0	1.72161	2.06059	GFI1;TREM2;PIK3R1
Regulation of Peroxisome Proliferator Activated Receptor Signaling Pathway (GO:0035358)	2025-03-13	0.302131	0.693958	0	0	1.72161	2.06059	BMP2;SIRT1;PLIN5
Regulation of Protein Autophosphorylation (GO:0031952)	2025-03-13	0.302131	0.693958	0	0	1.72161	2.06059	RASSF2;GPNMB;PDGFB
Removal of Superoxide Radicals (GO:0019430)	2025-03-13	0.302131	0.693958	0	0	1.72161	2.06059	NANOS3;PARK7;CYGB
Response to Progesterone (GO:0032570)	2025-03-13	0.302131	0.693958	0	0	1.72161	2.06059	TGFB1;TGFB3;THBS1
Steroid Catabolic Process (GO:0006706)	2025-03-13	0.302131	0.693958	0	0	1.72161	2.06059	HSD11B1;HSD17B14;CYP19A1
Ephrin Receptor Signaling Pathway (GO:0048013)	1943-08-01	0.302335	0.693958	0	0	1.31199	1.56943	EPHA5;LYN;SIPA1L1;EPHA6;KALRN;EPHB1;EPHB3;EPHA2
Import Into the Mitochondrion (GO:0170036)	1943-08-01	0.302335	0.693958	0	0	1.31199	1.56943	SLC25A28;ITPR1;DNLZ;SFXN3;SFXN2;MICU1;SLC25A33;MCU
Regulation of Dendrite Development (GO:0050773)	1943-08-01	0.302335	0.693958	0	0	1.31199	1.56943	CHRNA3;ZNF296;KHDC3L;SEMA4D;DCC;MGARP;TNIK;BMPR1A
Positive Regulation of Interferon-Beta Production (GO:0032728)	1937-07-01	0.305675	0.700475	0	0	1.33926	1.58734	OAS2;IRF7;TLR8;ISG15;IRF5;TLR7;TLR2
Regulation of Release of Cytochrome C From Mitochondria (GO:0090199)	1937-07-01	0.305675	0.700475	0	0	1.33926	1.58734	PYCARD;PINK1;GPX1;BIK;IFI6;BMF;IGF1
Negative Regulation of RNA Biosynthetic Process (GO:1902679)	74/470	0.308336	0.700475	0	0	1.07377	1.26336	ZMYND15;CIITA;SPI1;KDM1A;THRA;GFI1;MIDEAS;BHLHE41;LOXL3;ENO1;IKZF1;HHEX;RPS6KA5;SCML4;MYB;SCMH1;SIX3;MAEL;CD38;SAMD11;TLE2;TLE1;SFMBT2;ADIPOQ;ARID5A;ARID5B;KCTD1;SIRT1;CBFA2T3;PAX2;RUNX2;POU3F3;SFRP1;SFRP2;ZNF438;DPEP2;XCL1;PPARG;GAS6;PLCB1;CRYAB;MDFI;HMX1;DPEP3;CEBPA;SAMD7;HDAC1;GATA6;PDGFB;ASCL1;HDAC9;CCDC85B;TBX21;ATOH8;DMAP1;BEND5;ZNF541;APOBEC3C;KDM4A;TCF7L2;JUN;PHC2;PCGF6;TGFB1;APOBEC3G;APOBEC3H;AICDA;PEX14;MLXIPL;BMP2;NMNAT1;ID3;BCOR;TNP1
Negative Regulation of Blood Coagulation (GO:0030195)	1931-06-01	0.308346	0.700475	0	0	1.37747	1.62063	FGA;PLAU;NANOS3;SERPINF2;PDGFB;GP1BA
Negative Regulation of Carbohydrate Metabolic Process (GO:0045912)	1931-06-01	0.308346	0.700475	0	0	1.37747	1.62063	TGFB1;TRIM63;C1QTNF12;PLEK;ADIPOQ;CBFA2T3
Positive Regulation of Signaling (GO:0023056)	1931-06-01	0.308346	0.700475	0	0	1.37747	1.62063	LGI1;GPNMB;INPP5F;CLSTN1;WLS;VAMP3
Dopamine Metabolic Process (GO:0042417)	2025-04-19	0.308741	0.700475	0	0	1.53039	1.79859	MOXD1;DAO;MAOA;DRD2
Female Meiotic Nuclear Division (GO:0007143)	2025-04-19	0.308741	0.700475	0	0	1.53039	1.79859	TUBB8;PTEN;MEIOB;FMN2
Insulin Secretion (GO:0030073)	2025-04-19	0.308741	0.700475	0	0	1.53039	1.79859	SLC30A8;PARK7;RAB11FIP2;CAMK2G
Limb Morphogenesis (GO:0035108)	2025-04-19	0.308741	0.700475	0	0	1.53039	1.79859	FBXW4;SKI;MYH3;PCSK5
Negative Regulation of Lipid Catabolic Process (GO:0050995)	2025-04-19	0.308741	0.700475	0	0	1.53039	1.79859	PDE3B;SORL1;CIDEC;PLIN5
Nucleoside Phosphate Biosynthetic Process (GO:1901293)	2025-04-19	0.308741	0.700475	0	0	1.53039	1.79859	PANK4;NMNAT1;PPCS;DCK
Phosphatidylcholine Biosynthetic Process (GO:0006656)	2025-04-19	0.308741	0.700475	0	0	1.53039	1.79859	CHKA;SLC44A1;SLC44A2;APOA1
Positive Regulation of Macrophage Derived Foam Cell Differentiation (GO:0010744)	2025-04-19	0.308741	0.700475	0	0	1.53039	1.79859	MSR1;CSF1;PLA2G5;ALOX15B
Protein Localization to Mitochondrion (GO:0070585)	2025-04-19	0.308741	0.700475	0	0	1.53039	1.79859	PINK1;LRRK2;ISG15;MARCHF5
Regulation of Rac Protein Signal Transduction (GO:0035020)	2025-04-19	0.308741	0.700475	0	0	1.53039	1.79859	AUTS2;SH3BP1;TNS3;PIK3CG
Regulation of Megakaryocyte Differentiation (GO:0045652)	2025-04-19	0.308741	0.700475	0	0	1.53039	1.79859	SCIN;PITHD1;FAXDC2;MYB
MAPK Cascade (GO:0000165)	20/119	0.309467	0.700475	0	0	1.15992	1.36047	MAP4K1;LRRK2;RNASE3;USP17L2;DUSP9;DUSP7;FGF14;NRTN;PTPN6;LGALS9;TNIK;PTPN7;MAP3K6;CCR5;SCG2;FGF12;MAP3K5;FGF10;ARHGEF6;PTPN3
Cardiac Conduction System Development (GO:0003161)	2025-05-25	0.309776	0.700475	0	0	1.4348	1.68145	GJA5;GATA6;MSX1;CACNA1G;BMPR1A
Cell Surface Receptor Protein Serine/Threonine Kinase Signaling Pathway (GO:0007178)	2025-05-25	0.309776	0.700475	0	0	1.4348	1.68145	JUN;SMAD9;FOS;RUNX2;SMAD7
Dopaminergic Neuron Differentiation (GO:0071542)	2025-05-25	0.309776	0.700475	0	0	1.4348	1.68145	NR4A2;LMX1A;LMX1B;PITX3;PHOX2A
Glycosaminoglycan Biosynthetic Process (GO:0006024)	2025-05-25	0.309776	0.700475	0	0	1.4348	1.68145	CSGALNACT1;HS3ST3B1;EXT1;B3GAT1;B3GALT6
Negative Chemotaxis (GO:0050919)	2025-05-25	0.309776	0.700475	0	0	1.4348	1.68145	SEMA4D;SEMA3B;SEMA3E;SEMA3F;NTN1
Negative Regulation of Axonogenesis (GO:0050771)	2025-05-25	0.309776	0.700475	0	0	1.4348	1.68145	DCC;SEMA6D;PTEN;THY1;CORIN
Negative Regulation of Non-Canonical NF-kappaB Signal Transduction (GO:1901223)	2025-05-25	0.309776	0.700475	0	0	1.4348	1.68145	NLRP12;SPI1;NLRP3;NLRC3;CCN3
Phosphatidylethanolamine Metabolic Process (GO:0046337)	2025-05-25	0.309776	0.700475	0	0	1.4348	1.68145	PLA2G15;PLA2G2D;CHKA;ALOX15;PLAAT1
Positive Regulation of D-glucose Import (GO:0046326)	2025-05-25	0.309776	0.700475	0	0	1.4348	1.68145	C1QTNF12;ITLN1;IRS2;PIK3R1;IGF1
Regulation of Cell Junction Assembly (GO:1901888)	2025-05-25	0.309776	0.700475	0	0	1.4348	1.68145	SRGAP2C;MYO1E;SNAI1;SNAI2;SRGAP2B
Regulation of Protein Targeting to Membrane (GO:0090313)	2025-05-25	0.309776	0.700475	0	0	1.4348	1.68145	KCNE1;ITGAM;ITGB2;ANK3;USP17L2
Steroid Biosynthetic Process (GO:0006694)	2025-05-25	0.309776	0.700475	0	0	1.4348	1.68145	CH25H;HSD3B2;CYP21A2;FAXDC2;CYP19A1
ATP Metabolic Process (GO:0046034)	1962-11-01	0.309925	0.700475	0	0	1.23812	1.45036	MYH3;TGFB1;NMNAT1;PGAM2;ALDOC;ENO1;ENO4;PGM1;MYH6;MYH7;HSPA1A
Cellular Response to Peptide Hormone Stimulus (GO:0071375)	16/94	0.316994	0.716096	0	0	1.17763	1.35295	LHCGR;PLA2G1B;PDE3B;ADIPOQ;PRKCD;IRS2;PIK3R1;HDAC9;NR4A2;RAB31;SCNN1D;SCNN1B;PPARG;MGARP;LPIN2;SLC25A33
Cognition (GO:0050890)	1950-09-01	0.320374	0.723016	0	0	1.25997	1.43418	LHCGR;CUX2;C5AR1;HLA-DRA;SLC1A4;STON1-GTF2A1L;GPR155;SLC8A2;CBR3
Positive Regulation of Fat Cell Differentiation (GO:0045600)	1950-09-01	0.320374	0.723016	0	0	1.25997	1.43418	SFRP1;BMP2;SFRP2;FRZB;TFE3;LRP5;ADIRF;PPARG;MEDAG
Dephosphorylation (GO:0016311)	18/107	0.320696	0.723387	0	0	1.16112	1.3205	PTPRU;PTPN18;DUSP2;PPM1M;PTEN;DAPP1;PTPN21;PTPN22;DUSP9;PPP3CB;PLPP4;PTPRC;DUSP10;PTPN6;PTPN7;PLPP3;PPEF2;PTPN3
Positive Regulation of Ubiquitin-Dependent Protein Catabolic Process (GO:2000060)	15/88	0.322854	0.726388	0	0	1.17959	1.33359	PABIR1;CEBPA;PLK3;LRRK2;RNF180;PYHIN1;PTEN;LAPTM5;AXIN2;CBFA2T3;SIRT1;SMAD7;DVL1;HAMP;HSPA1A
Positive Regulation of Intracellular Protein Transport (GO:0090316)	1969-12-01	0.323364	0.726388	0	0	1.20848	1.36435	TENM1;PLK3;TGFB1;CD81;BAG3;PRKCD;HCLS1;PIK3R1;DMAP1;EFCAB7;GAS6;SORL1
Skin Development (GO:0043588)	1969-12-01	0.323364	0.726388	0	0	1.20848	1.36435	RYR1;CERS3;COL1A1;ACER1;ASCL4;COL1A2;DACT2;GATA6;LORICRIN;DLL1;AHDC1;EPHA2
Negative Regulation of Catabolic Process (GO:0009895)	20/120	0.323423	0.726388	0	0	1.14825	1.29614	IL10;RPL5;KDM4A;LEPROT;IL10RA;PDE3B;RPL11;AGAP2;KIF25;AZIN2;PTPN22;TREM2;IRAK3;FMN2;CIDEC;ADRA2A;CST3;CPTP;BCL2;BMF
Amino Acid Transport (GO:0006865)	1944-08-01	0.325711	0.726388	0	0	1.27547	1.43075	SLC6A6;SLC6A8;SLC43A2;SLC6A17;SH3BP4;SLC1A4;SLC1A5;SLC6A4
Positive Regulation of Cell Cycle G1/S Phase Transition (GO:1902808)	1944-08-01	0.325711	0.726388	0	0	1.27547	1.43075	LSM10;CCND3;PLCG2;UBE2E2;GLI1;PLCB1;AIF1;FGF10
Regulated Exocytosis (GO:0045055)	1944-08-01	0.325711	0.726388	0	0	1.27547	1.43075	LYN;PPP3CB;SCIN;RAB31;SYT10;PLEK;SDF4;RAB11FIP2
Regulation of Ossification (GO:0030278)	1944-08-01	0.325711	0.726388	0	0	1.27547	1.43075	GDF10;BMP2;SFRP1;CCN3;TMEM53;TENT5A;DKK1;CORIN
Cell Junction Assembly (GO:0034329)	17/101	0.326656	0.726388	0	0	1.16184	1.29992	NLGN3;NLGN1;NLGN2;DSCAM;PTEN;NRXN2;CDH6;CDC42;CDH5;CLDN3;ADGRF1;SH3BP1;TRPV4;CDH26;CDH15;DRD2;PLXNA4
Epithelium Development (GO:0060429)	26/159	0.327917	0.726388	0	0	1.12245	1.25152	TRIM71;NDRG4;DLX3;UPK2;IHH;LOXL3;GATA6;DLL1;DVL1;ANXA7;JAK2;CD34;CTSB;TGFB1;FOXJ1;KRT31;UPK3A;PAX2;RCN3;BMP2;CLDN3;DHRS9;SNAI2;ALDOC;PPARG;FGF10
Nitrogen Compound Transport (GO:0071705)	28/172	0.328612	0.726388	0	0	1.11649	1.24251	SLC22A4;CALCRL;MINDY4;SLC22A5;SLC44A1;SLC43A2;SLC44A2;SLC1A4;SLC1A5;SLC1A6;SLC6A4;RHD;DENND10;SLC15A3;SLC18A1;ARRDC5;CUBN;SLC36A3;ABCC2;SLC6A17;SLC11A1;SLC2A9;RCN3;SLC6A6;SLC6A8;SLC29A1;RHCE;SLC29A3
Aortic Valve Morphogenesis (GO:0003180)	1938-07-01	0.331044	0.726388	0	0	1.29599	1.43272	TGFB1;NANOS3;SNAI1;SNAI2;EMILIN1;NFATC1;AXIN2
mRNA Transcription by RNA Polymerase II (GO:0042789)	1938-07-01	0.331044	0.726388	0	0	1.29599	1.43272	FOXE3;THRB;THRA;TAF12;C5AR1;ZBTB1;PPARG
Membrane Assembly (GO:0071709)	1938-07-01	0.331044	0.726388	0	0	1.29599	1.43272	NLGN3;NLGN1;NLGN2;RFTN1;PTEN;NRXN2;CORIN
Neuron Projection Extension (GO:1990138)	1938-07-01	0.331044	0.726388	0	0	1.29599	1.43272	NLGN3;NRP2;PPP3CB;AUTS2;MAP1B;SEMA3F;S100B
Regulation of Defense Response to Virus by Host (GO:0050691)	1938-07-01	0.331044	0.726388	0	0	1.29599	1.43272	APOBEC3G;IFNLR1;LILRB1;ERCC6;NT5C2;IL12RB1;USP17L2
Regulation of Intracellular Protein Transport (GO:0033157)	1938-07-01	0.331044	0.726388	0	0	1.29599	1.43272	TENM1;PLK3;FRAT1;FRAT2;TGFB1;IFI27;SEPTIN8
B Cell Activation Involved in Immune Response (GO:0002312)	1932-06-01	0.336237	0.726388	0	0	1.32441	1.44353	CD40LG;CD19;GPR183;CD180;FCGR2B;GAPT
TOR Signaling (GO:0031929)	1932-06-01	0.336237	0.726388	0	0	1.32441	1.44353	PRR5;PINK1;RPS6KA5;RPS6KA1;EIF4EBP2;CARD11
Extrinsic Apoptotic Signaling Pathway via Death Domain Receptors (GO:0008625)	1932-06-01	0.336237	0.726388	0	0	1.32441	1.44353	SPI1;SORT1;BLOC1S2;BCL2;FASLG;NGF
Lipid Droplet Organization (GO:0034389)	1932-06-01	0.336237	0.726388	0	0	1.32441	1.44353	PRKAA2;CHKA;FITM1;CIDEB;CIDEC;PLIN5
Negative Regulation of G1/S Transition of Mitotic Cell Cycle (GO:2000134)	1932-06-01	0.336237	0.726388	0	0	1.32441	1.44353	ZC3H12D;PLK3;GPNMB;DCUN1D3;PTEN;INHBA
Positive Regulation of Establishment of Protein Localization to Mitochondrion (GO:1903749)	1932-06-01	0.336237	0.726388	0	0	1.32441	1.44353	UBL4B;LEPROT;PINK1;RAC2;GZMB;UBE2J2
Purine Ribonucleoside Triphosphate Metabolic Process (GO:0009205)	1932-06-01	0.336237	0.726388	0	0	1.32441	1.44353	MYH3;LRRK2;GIMAP7;MYH6;HSPA1A;MYH7
Pyridine Nucleotide Catabolic Process (GO:0019364)	1932-06-01	0.336237	0.726388	0	0	1.32441	1.44353	PGAM2;ALDOC;ENO1;ENO4;NUDT13;PGM1
Regulation of Cell Migration Involved in Sprouting Angiogenesis (GO:0090049)	1932-06-01	0.336237	0.726388	0	0	1.32441	1.44353	TBXA2R;HMOX1;GATA2;HDAC9;THBS1;JCAD
C21-steroid Hormone Biosynthetic Process (GO:0006700)	2025-02-08	0.337908	0.726388	0	0	1.91271	2.07525	LHB;TSPO
GMP Metabolic Process (GO:0046037)	2025-02-08	0.337908	0.726388	0	0	1.91271	2.07525	GMPR2;NT5C2
NAD Biosynthetic Process (GO:0009435)	2025-02-08	0.337908	0.726388	0	0	1.91271	2.07525	NMNAT1;KYNU
Acid Secretion (GO:0046717)	2025-02-08	0.337908	0.726388	0	0	1.91271	2.07525	SLC22A16;GHRL
Amino Sugar Metabolic Process (GO:0006040)	2025-02-08	0.337908	0.726388	0	0	1.91271	2.07525	CSGALNACT1;EXTL2
Auditory Receptor Cell Stereocilium Organization (GO:0060088)	2025-02-08	0.337908	0.726388	0	0	1.91271	2.07525	PDZD7;PLS1
Autophagosome-Lysosome Fusion (GO:0061909)	2025-02-08	0.337908	0.726388	0	0	1.91271	2.07525	RUBCNL;PIP4K2A
Brown Fat Cell Differentiation (GO:0050873)	2025-02-08	0.337908	0.726388	0	0	1.91271	2.07525	ADIPOQ;FFAR4
Cellular Response to Epinephrine Stimulus (GO:0071872)	2025-02-08	0.337908	0.726388	0	0	1.91271	2.07525	KCNQ1;SLC9A1
Cellular Response to Platelet-Derived Growth Factor Stimulus (GO:0036120)	2025-02-08	0.337908	0.726388	0	0	1.91271	2.07525	HDAC1;PDGFB
Choline Transport (GO:0015871)	2025-02-08	0.337908	0.726388	0	0	1.91271	2.07525	SLC44A1;SLC44A2
Chondroitin Sulfate Proteoglycan Biosynthetic Process (GO:0050650)	2025-02-08	0.337908	0.726388	0	0	1.91271	2.07525	CSGALNACT1;B3GAT1
Chondroitin Sulfate Proteoglycan Metabolic Process (GO:0050654)	2025-02-08	0.337908	0.726388	0	0	1.91271	2.07525	CSGALNACT1;B3GAT1
Collagen-Activated Signaling Pathway (GO:0038065)	2025-02-08	0.337908	0.726388	0	0	1.91271	2.07525	ITGA11;JAK2
Dicarboxylic Acid Biosynthetic Process (GO:0043650)	2025-02-08	0.337908	0.726388	0	0	1.91271	2.07525	HAAO;KYNU
Embryonic Placenta Development (GO:0001892)	2025-02-08	0.337908	0.726388	0	0	1.91271	2.07525	ESRRB;PDGFB
Endochondral Ossification (GO:0001958)	2025-02-08	0.337908	0.726388	0	0	1.91271	2.07525	COL13A1;TMEM119
Integrin Activation (GO:0033622)	2025-02-08	0.337908	0.726388	0	0	1.91271	2.07525	CX3CL1;FERMT3
Intermembrane Lipid Transfer (GO:0120009)	2025-02-08	0.337908	0.726388	0	0	1.91271	2.07525	GLTPD2;CPTP
Kynurenine Metabolic Process (GO:0070189)	2025-02-08	0.337908	0.726388	0	0	1.91271	2.07525	KYNU;KMO
Lactation (GO:0007595)	2025-02-08	0.337908	0.726388	0	0	1.91271	2.07525	OXTR;ERBB4
Leptin-Mediated Signaling Pathway (GO:0033210)	2025-02-08	0.337908	0.726388	0	0	1.91271	2.07525	LEPROT;SIRT1
Magnesium Ion Homeostasis (GO:0010960)	2025-02-08	0.337908	0.726388	0	0	1.91271	2.07525	KCNA1;CNNM2
Maintenance of Synapse Structure (GO:0099558)	2025-02-08	0.337908	0.726388	0	0	1.91271	2.07525	SDF4;CBLN3
Monocyte Activation (GO:0042117)	2025-02-08	0.337908	0.726388	0	0	1.91271	2.07525	CSF1;AZU1
Negative Regulation of Humoral Immune Response Mediated by Circulating Immunoglobulin (GO:0002924)	2025-02-08	0.337908	0.726388	0	0	1.91271	2.07525	FOXJ1;FCGR2B
- Reg of Oxidative Stress-Induced Neuron Intrinsic Apoptotic Sgnlng Pway (GO:1903377)	2025-02-08	0.337908	0.726388	0	0	1.91271	2.07525	PINK1;PARK7
Negative Regulation of Ryanodine-Sensitive Calcium-Release Channel Activity (GO:0060315)	2025-02-08	0.337908	0.726388	0	0	1.91271	2.07525	GSTM2;GSTO1
Negative Regulation of Ubiquitin Protein Ligase Activity (GO:1904667)	2025-02-08	0.337908	0.726388	0	0	1.91271	2.07525	RPL5;RPL11
Nicotinamide Nucleotide Biosynthetic Process (GO:0019359)	2025-02-08	0.337908	0.726388	0	0	1.91271	2.07525	NMNAT1;KYNU
Nucleotide-Binding Oligomerization Domain Containing 2 Signaling Pathway (GO:0070431)	2025-02-08	0.337908	0.726388	0	0	1.91271	2.07525	IRF5;NOD2
Plasminogen Activation (GO:0031639)	2025-02-08	0.337908	0.726388	0	0	1.91271	2.07525	FGA;PLAU
poly-N-acetyllactosamine Metabolic Process (GO:0030309)	2025-02-08	0.337908	0.726388	0	0	1.91271	2.07525	B3GNT9;B3GNT6
Positive Regulation of NK T Cell Activation (GO:0051135)	2025-02-08	0.337908	0.726388	0	0	1.91271	2.07525	JAK2;RASAL3
Positive Regulation of Epithelial Cell Proliferation Involved in Wound Healing (GO:0060054)	2025-02-08	0.337908	0.726388	0	0	1.91271	2.07525	JAML;FGF10
Positive Regulation of Fatty Acid Beta-Oxidation (GO:0032000)	2025-02-08	0.337908	0.726388	0	0	1.91271	2.07525	IRS2;PLIN5
Positive Regulation of Megakaryocyte Differentiation (GO:0045654)	2025-02-08	0.337908	0.726388	0	0	1.91271	2.07525	SCIN;PITHD1
Positive Regulation of Synaptic Transmission, GABAergic (GO:0032230)	2025-02-08	0.337908	0.726388	0	0	1.91271	2.07525	NLGN1;NLGN2
protein-DNA Complex Organization (GO:0071824)	2025-02-08	0.337908	0.726388	0	0	1.91271	2.07525	TCF7L2;DSCAM
Regulation of Heart Morphogenesis (GO:2000826)	2025-02-08	0.337908	0.726388	0	0	1.91271	2.07525	DKK1;POU5F1
Regulation of Lysosome Size (GO:0062196)	2025-02-08	0.337908	0.726388	0	0	1.91271	2.07525	BLOC1S2;BORCS7
Regulation of Myeloid Leukocyte Differentiation (GO:0002761)	2025-02-08	0.337908	0.726388	0	0	1.91271	2.07525	PRXL2A;IRF7
Regulation of Nephron Tubule Epithelial Cell Differentiation (GO:0072182)	2025-02-08	0.337908	0.726388	0	0	1.91271	2.07525	PROM1;PAX2
Regulation of Pinocytosis (GO:0048548)	2025-02-08	0.337908	0.726388	0	0	1.91271	2.07525	CDC42;AXL
Regulation of Podosome Assembly (GO:0071801)	2025-02-08	0.337908	0.726388	0	0	1.91271	2.07525	HCK;GSN
Regulation of Protein Acetylation (GO:1901983)	2025-02-08	0.337908	0.726388	0	0	1.91271	2.07525	PARK7;SIRT1
Regulation of Response to Wounding (GO:1903034)	2025-02-08	0.337908	0.726388	0	0	1.91271	2.07525	IL10;PLAU
Response to Leptin (GO:0044321)	2025-02-08	0.337908	0.726388	0	0	1.91271	2.07525	LEPROT;SIRT1
Small Molecule Biosynthetic Process (GO:0044283)	2025-02-08	0.337908	0.726388	0	0	1.91271	2.07525	HMGCL;HMGCS2
Somatic Hypermutation of Immunoglobulin Genes (GO:0016446)	2025-02-08	0.337908	0.726388	0	0	1.91271	2.07525	POLL;SAMHD1
Sphingosine-1-Phosphate Receptor Signaling Pathway (GO:0003376)	2025-02-08	0.337908	0.726388	0	0	1.91271	2.07525	SPNS2;PIK3CG
Protein-Containing Complex Assembly (GO:0065003)	51/323	0.338225	0.726388	0	0	1.07687	1.16738	CD40;HIP1;COL16A1;WIPF1;GTF2B;LRRK2;DNAAF11;CD3E;CX3CL1;JCHAIN;SH3PXD2B;BOK;DNAI4;FGA;DNAJB12;CYBA;AIM2;BIN2;CNKSR3;DNLZ;VAMP3;CCDC40;SHANK1;CHRNA3;PEF1;TUBGCP2;WAS;RSPH9;MEFV;TSPAN33;SLC9A1;ADD2;FCHO1;LPXN;NCKAP1L;EPS15;CD74;TRAPPC3;TCF7L2;ANGPT1;PDE4DIP;PEX14;P2RX7;IL2RB;CD247;FMOD;ASB2;MCU;TMEM35A;FERMT3;HSPA1A
Acylglycerol Homeostasis (GO:0055090)	2025-05-26	0.341011	0.726388	0	0	1.3664	1.47002	MLXIPL;LIPC;APOC2;APOA1;GPIHBP1
Cellular Response to Topologically Incorrect Protein (GO:0035967)	2025-05-26	0.341011	0.726388	0	0	1.3664	1.47002	PACRG;BAG3;HSPB8;DNAJB12;HSPA1A
Limb Development (GO:0060173)	2025-05-26	0.341011	0.726388	0	0	1.3664	1.47002	COMP;SMOC1;PCSK5;DKK1;CORIN
Positive Regulation of Rho Protein Signal Transduction (GO:0035025)	2025-05-26	0.341011	0.726388	0	0	1.3664	1.47002	ADGRG1;SEMA4D;MCF2L;GPR55;APOA1
Regulation of Cell Size (GO:0008361)	2025-05-26	0.341011	0.726388	0	0	1.3664	1.47002	RARG;DEPTOR;PLEK;PTEN;VAV1
Regulation of Fatty Acid Biosynthetic Process (GO:0042304)	2025-05-26	0.341011	0.726388	0	0	1.3664	1.47002	MLXIPL;APOC2;PDK4;ERLIN1;WDTC1
Regulation of Vascular Endothelial Growth Factor Receptor Signaling Pathway (GO:0030947)	2025-05-26	0.341011	0.726388	0	0	1.3664	1.47002	HHEX;PRKCB;EMILIN1;HIF1AN;DLL1
Cardiac Muscle Tissue Development (GO:0048738)	1951-09-01	0.342423	0.726388	0	0	1.2299	1.31809	RBP4;BMP2;TTR;GJA5;GATA6;MSX1;ASB2;SGCG;BMPR1A
Epithelial to Mesenchymal Transition (GO:0001837)	1951-09-01	0.342423	0.726388	0	0	1.2299	1.31809	EOMES;BMP2;TGFB1;FOXF2;DLG5;LOXL3;SNAI1;SNAI2;IGF1
Inorganic Anion Transport (GO:0015698)	1951-09-01	0.342423	0.726388	0	0	1.2299	1.31809	SLC34A2;GLRA1;SLC26A1;SLC11A1;CLCNKB;SLC4A10;SLC17A7;NMUR1;CLCN2
Nicotinamide Nucleotide Metabolic Process (GO:0046496)	1951-09-01	0.342423	0.726388	0	0	1.2299	1.31809	PGAM2;CD38;ALDOC;ENO1;GPD1L;KMO;ENO4;NUDT13;PGM1
Regulation of Secretion by Cell (GO:1903530)	1951-09-01	0.342423	0.726388	0	0	1.2299	1.31809	CHRNB4;FER1L5;CCKAR;LGI3;RHBDF2;P3H1;CPLANE2;SEPTIN4;VAMP3
Response to Glucose (GO:0009749)	1951-09-01	0.342423	0.726388	0	0	1.2299	1.31809	TCF7L2;EIF2B3;SLC30A8;PRKAA2;ADIPOQ;IRS2;GAS6;THBS1;PAX2
Positive Regulation of Cell Projection Organization (GO:0031346)	19/115	0.343984	0.726388	0	0	1.13618	1.21248	CHODL;LYN;CAMK2B;NTRK2;NDRG4;TENM3;FZD4;AMIGO1;TWF2;ZNF804A;P3H1;NEDD9;CX3CL1;CUX2;DVL1;MAP6;PRKD1;SERPINI1;SCARF1
Endocardial Cushion Morphogenesis (GO:0003203)	2025-04-20	0.344732	0.726388	0	0	1.43465	1.52789	BMP2;NANOS3;BMPR1A;ENG
Energy Reserve Metabolic Process (GO:0006112)	2025-04-20	0.344732	0.726388	0	0	1.43465	1.52789	LEPROT;PID1;PYGL;MRAP2
Positive Regulation of Blood Coagulation (GO:0030194)	2025-04-20	0.344732	0.726388	0	0	1.43465	1.52789	PLAU;SERPINF2;EMILIN1;THBS1
Positive Regulation of Cardiac Muscle Hypertrophy (GO:0010613)	2025-04-20	0.344732	0.726388	0	0	1.43465	1.52789	HAND2;ARRB2;IGF1;SLC9A1
Positive Regulation of Osteoclast Differentiation (GO:0045672)	2025-04-20	0.344732	0.726388	0	0	1.43465	1.52789	TYROBP;CSF1;NEDD9;TNFRSF11A
Positive Regulation of Protein Processing (GO:0010954)	2025-04-20	0.344732	0.726388	0	0	1.43465	1.52789	GSN;ENO1;NLRC4;TNP1
Positive Regulation of Release of Cytochrome C From Mitochondria (GO:0090200)	2025-04-20	0.344732	0.726388	0	0	1.43465	1.52789	PYCARD;PINK1;BIK;BMF
Regulation of Cell-Cell Adhesion Mediated by Cadherin (GO:2000047)	2025-04-20	0.344732	0.726388	0	0	1.43465	1.52789	PTPRU;TGFB1;SERPINF2;SMAD7
Regulation of Granulocyte Chemotaxis (GO:0071622)	2025-04-20	0.344732	0.726388	0	0	1.43465	1.52789	CSF1R;CSF1;CCL5;THBS1
Reg of Mt Outer Membrane Permeabilization Inv in Apoptotic Sgnlng Pway (GO:1901028)	2025-04-20	0.344732	0.726388	0	0	1.43465	1.52789	MPV17L;FZD9;BOK;HSPA1A
Regulation of Necroptotic Process (GO:0060544)	2025-04-20	0.344732	0.726388	0	0	1.43465	1.52789	ZBP1;RIPK3;FZD9;PELI1
Regulation of Sodium Ion Transmembrane Transport (GO:1902305)	2025-04-20	0.344732	0.726388	0	0	1.43465	1.52789	NANOS1;FGF12;SCN4B;PTPN3
Regulation of Synaptic Transmission, GABAergic (GO:0032228)	2025-04-20	0.344732	0.726388	0	0	1.43465	1.52789	NLGN1;NLGN2;PLCL2;DRD2
Response to Fatty Acid (GO:0070542)	2025-04-20	0.344732	0.726388	0	0	1.43465	1.52789	PID1;PRKCD;PDK4;FOXO3
G Protein-Coupled Glutamate Receptor Signaling Pathway (GO:0007216)	2025-03-14	0.34571	0.726388	0	0	1.56501	1.66228	TRPM1;GRM4;HOMER3
Cellular Response to ATP (GO:0071318)	2025-03-14	0.34571	0.726388	0	0	1.56501	1.66228	P2RY12;P2RX7;RYR3
Cellular Response to Estrogen Stimulus (GO:0071391)	2025-03-14	0.34571	0.726388	0	0	1.56501	1.66228	SFRP1;SFR1;ARID5A
Cellular Response to Superoxide (GO:0071451)	2025-03-14	0.34571	0.726388	0	0	1.56501	1.66228	NANOS3;PARK7;CYGB
Endoderm Development (GO:0007492)	2025-03-14	0.34571	0.726388	0	0	1.56501	1.66228	EOMES;DUSP2;KIF16B
Establishment of Apical/Basal Cell Polarity (GO:0035089)	2025-03-14	0.34571	0.726388	0	0	1.56501	1.66228	CDC42;SH3BP1;FOXJ1
Fucosylation (GO:0036065)	2025-03-14	0.34571	0.726388	0	0	1.56501	1.66228	FUT7;FUT11;FUOM
Icosanoid Transport (GO:0071715)	2025-03-14	0.34571	0.726388	0	0	1.56501	1.66228	ABCC2;SLCO3A1;SLC22A11
Inner Dynein Arm Assembly (GO:0036159)	2025-03-14	0.34571	0.726388	0	0	1.56501	1.66228	DNAI3;DNAAF11;CCDC40
Medium-Chain Fatty Acid Metabolic Process (GO:0051791)	2025-03-14	0.34571	0.726388	0	0	1.56501	1.66228	CYP4Z1;CYP4A11;CYP4A22
Meiotic Sister Chromatid Cohesion (GO:0051177)	2025-03-14	0.34571	0.726388	0	0	1.56501	1.66228	STAG3;SMC3;REC8
Negative Regulation by Host of Viral Process (GO:0044793)	2025-03-14	0.34571	0.726388	0	0	1.56501	1.66228	APOBEC3H;ZBED1;LTF
Negative Regulation of ATP Metabolic Process (GO:1903579)	2025-03-14	0.34571	0.726388	0	0	1.56501	1.66228	PID1;TRIM63;CBFA2T3
Negative Regulation of Androgen Receptor Signaling Pathway (GO:0060766)	2025-03-14	0.34571	0.726388	0	0	1.56501	1.66228	SFRP1;HDAC1;SIRT1
Negative Regulation of Cell-Substrate Junction Organization (GO:0150118)	2025-03-14	0.34571	0.726388	0	0	1.56501	1.66228	PTEN;ARHGAP6;THBS1
Negative Regulation of Epithelial Cell Migration (GO:0010633)	2025-03-14	0.34571	0.726388	0	0	1.56501	1.66228	DUSP10;PTEN;EVL
Negative Regulation of Fatty Acid Biosynthetic Process (GO:0045717)	2025-03-14	0.34571	0.726388	0	0	1.56501	1.66228	ERLIN1;SIRT1;WDTC1
Negative Regulation of Focal Adhesion Assembly (GO:0051895)	2025-03-14	0.34571	0.726388	0	0	1.56501	1.66228	PTEN;ARHGAP6;THBS1
Negative Regulation of Muscle Cell Apoptotic Process (GO:0010656)	2025-03-14	0.34571	0.726388	0	0	1.56501	1.66228	BAG3;LYPD3;IGF1
Positive Regulation of Cardiac Muscle Cell Proliferation (GO:0060045)	2025-03-14	0.34571	0.726388	0	0	1.56501	1.66228	ERBB4;GLI1;BMPR1A
Positive Regulation of Endothelial Cell Chemotaxis (GO:2001028)	2025-03-14	0.34571	0.726388	0	0	1.56501	1.66228	SMOC2;TMSB4X;PRKD1
Positive Regulation of Hippo Signaling (GO:0035332)	2025-03-14	0.34571	0.726388	0	0	1.56501	1.66228	TIAL1;FRMD6;DLG5
Positive Regulation of Response to Cytokine Stimulus (GO:0060760)	2025-03-14	0.34571	0.726388	0	0	1.56501	1.66228	CD74;AXL;GAS6
Positive Regulation of Sodium Ion Transmembrane Transport (GO:1902307)	2025-03-14	0.34571	0.726388	0	0	1.56501	1.66228	NANOS1;FXYD7;FXYD5
Positive Regulation of Syncytium Formation by Plasma Membrane Fusion (GO:0060143)	2025-03-14	0.34571	0.726388	0	0	1.56501	1.66228	CD53;TYROBP;TREM2
Regulation of cAMP/PKA Signal Transduction (GO:0141161)	2025-03-14	0.34571	0.726388	0	0	1.56501	1.66228	CALCR;PRKAR2B;LRRK2
Regulation of Endocytic Recycling (GO:2001135)	2025-03-14	0.34571	0.726388	0	0	1.56501	1.66228	ARHGAP8;INPP5F;SORL1
Regulation of Feeding Behavior (GO:0060259)	2025-03-14	0.34571	0.726388	0	0	1.56501	1.66228	LEPROT;SLC24A4;GPR171
Regulation of Granulocyte Macrophage Colony-Stimulating Factor Production (GO:0032645)	2025-03-14	0.34571	0.726388	0	0	1.56501	1.66228	CD84;LILRA2;IL17D
Regulation of Integrin Activation (GO:0033623)	2025-03-14	0.34571	0.726388	0	0	1.56501	1.66228	PLEK;SELENOP;SKAP1
Regulation of Leukocyte Activation (GO:0002694)	2025-03-14	0.34571	0.726388	0	0	1.56501	1.66228	LYN;CD74;LCK
Regulation of Leukocyte Migration (GO:0002685)	2025-03-14	0.34571	0.726388	0	0	1.56501	1.66228	RAC2;HMOX1;NCKAP1L
Regulation of Mitochondrial Fusion (GO:0010635)	2025-03-14	0.34571	0.726388	0	0	1.56501	1.66228	VAT1;PID1;ZDHHC6
Regulation of Platelet-Derived Growth Factor Receptor Signaling Pathway (GO:0010640)	2025-03-14	0.34571	0.726388	0	0	1.56501	1.66228	NDRG4;PTGIR;IL1R1
Regulation of Potassium Ion Transmembrane Transporter Activity (GO:1901016)	2025-03-14	0.34571	0.726388	0	0	1.56501	1.66228	STK39;CACNA1D;KCNAB1
Regulation of Response to Oxidative Stress (GO:1902882)	2025-03-14	0.34571	0.726388	0	0	1.56501	1.66228	SELENON;PINK1;ALOX5
Relaxation of Muscle (GO:0090075)	2025-03-14	0.34571	0.726388	0	0	1.56501	1.66228	GSTM2;RGS2;GSN
Response to Muscle Stretch (GO:0035994)	2025-03-14	0.34571	0.726388	0	0	1.56501	1.66228	GSN;TTR;SLC9A1
Secretion (GO:0046903)	2025-03-14	0.34571	0.726388	0	0	1.56501	1.66228	SLC22A16;NPR1;FBLN5
Smooth Muscle Contraction (GO:0006939)	2025-03-14	0.34571	0.726388	0	0	1.56501	1.66228	APBB2;NMUR1;MYLK
Synaptonemal Complex Assembly (GO:0007130)	2025-03-14	0.34571	0.726388	0	0	1.56501	1.66228	SYCE1;STAG3;C1ORF146
Synaptonemal Complex Organization (GO:0070193)	2025-03-14	0.34571	0.726388	0	0	1.56501	1.66228	SYCE1;STAG3;C1ORF146
tRNA 5'-End Processing (GO:0099116)	2025-03-14	0.34571	0.726388	0	0	1.56501	1.66228	NLRP2B;RPP30;PYDC1
Retinoid Metabolic Process (GO:0001523)	1964-11-01	0.349194	0.732762	0	0	1.19126	1.25335	RBP4;CYP27C1;CYP2C8;DHRS9;CYP2S1;ALDH1A1;CYP1A1;CYP1B1;BCO1;PLB1;DHRS3
Endothelial Cell Migration (GO:0043542)	1945-08-01	0.349385	0.732762	0	0	1.24092	1.30493	CDH5;NANOS3;PLEKHG5;TNFSF12;CYP1B1;LPXN;CCN3;SCG2
Negative Regulation of BMP Signaling Pathway (GO:0030514)	1945-08-01	0.349385	0.732762	0	0	1.24092	1.30493	SKI;GREM2;CRIM1;PPARG;TMEM53;GPR155;SORL1;SMAD7
Response to Amyloid-Beta (GO:1904645)	1945-08-01	0.349385	0.732762	0	0	1.24092	1.30493	CALCR;VCAM1;TYROBP;ITGA4;SYK;TREM2;IGF1;FCGR2B
Positive Regulation of Transferase Activity (GO:0051347)	1939-07-01	0.356699	0.747758	0	0	1.25541	1.29416	CD74;CD4;PINK1;LMO4;APOA1;CD200;HLA-DRB1
Positive Regulation of Proteasomal Ubiquitin-Dependent Protein Catabolic Process (GO:0032436)	1971-12-01	0.361038	0.756509	0	0	1.16738	1.18929	PABIR1;CEBPA;PLK3;LRRK2;RNF180;DVL1;AXIN2;CBFA2T3;SIRT1;HAMP;SMAD7;HSPA1A
Embryonic Skeletal System Morphogenesis (GO:0048704)	1933-06-01	0.364387	0.761779	0	0	1.27528	1.28745	HOXB9;IRX5;HOXC4;HOXB3;HOXC9;HOXA4
Positive Regulation of G1/S Transition of Mitotic Cell Cycle (GO:1900087)	1933-06-01	0.364387	0.761779	0	0	1.27528	1.28745	LSM10;CCND3;UBE2E2;PLCB1;AIF1;FGF10
Positive Regulation of Cell Development (GO:0010720)	1933-06-01	0.364387	0.761779	0	0	1.27528	1.28745	CX3CR1;KHDC3L;RGS14;CLEC7A;SERPINF1;TGM2
Regulation of G0 to G1 Transition (GO:0070316)	1933-06-01	0.364387	0.761779	0	0	1.27528	1.28745	SMARCD2;SOX15;DPF3;FOXO4;ARID1A;HLA-G
Signal Release From Synapse (GO:0099643)	1933-06-01	0.364387	0.761779	0	0	1.27528	1.28745	GRM4;SYT10;DVL1;NRXN2;LIN7B;SYN2
Regulation of Phosphorylation (GO:0042325)	1965-11-01	0.369132	0.771347	0	0	1.16913	1.16515	LYN;DSCAM;SESN2;NLRC5;SLAMF8;STAP1;INHBA;INHA;SIRT1;THBS1;ENG
Positive Regulation of Macroautophagy (GO:0016239)	13/78	0.371629	0.774732	0	0	1.1479	1.13626	PRKAA2;HSPB8;VPS13D;NOD2;SIRT1;SLC6A4;PINK1;ZDHHC19;BAG3;SESN1;SESN2;PIP4K2A;CERS1
in Utero Embryonic Development (GO:0001701)	2025-05-27	0.372448	0.774732	0	0	1.30421	1.28812	BMP2;TGFB3;ESRRB;PDGFB;MYH6
Negative Regulation of Protein Localization to Plasma Membrane (GO:1903077)	2025-05-27	0.372448	0.774732	0	0	1.30421	1.28812	TMEM59;PID1;TGFB1;ANXA13;MRAP2
Peptide Hormone Secretion (GO:0030072)	2025-05-27	0.372448	0.774732	0	0	1.30421	1.28812	SLC30A8;FFAR4;GHRL;PARK7;CAMK2G
Positive Regulation of DNA Binding (GO:0043388)	2025-05-27	0.372448	0.774732	0	0	1.30421	1.28812	SKI;PYHIN1;HAND2;IGF1;NGF
Positive Regulation of Erythrocyte Differentiation (GO:0045648)	2025-05-27	0.372448	0.774732	0	0	1.30421	1.28812	TAL1;NCKAP1L;INHBA;FOXO3;HSPA1A
Positive Regulation of Vascular Endothelial Growth Factor Production (GO:0010575)	2025-05-27	0.372448	0.774732	0	0	1.30421	1.28812	C3;C5;TGFB1;CYP1B1;SULF2
Regulation of Keratinocyte Proliferation (GO:0010837)	2025-05-27	0.372448	0.774732	0	0	1.30421	1.28812	FGF7;SNAI2;CDH15;PRKD1;FGF10
Regulation of Mitochondrial Fission (GO:0090140)	2025-05-27	0.372448	0.774732	0	0	1.30421	1.28812	PINK1;LRRK2;PPARG;MCU;MARCHF5
Zymogen Activation (GO:0031638)	2025-05-27	0.372448	0.774732	0	0	1.30421	1.28812	FGA;PLAU;HPR;CUZD1;VSIR
Regulation of Epithelial to Mesenchymal Transition (GO:0010717)	15/91	0.372952	0.775009	0	0	1.13283	1.11732	TCF7L2;TGFB1;KDM1A;TGFB3;PTEN;LDLRAD4;AXIN2;VASN;SMAD7;COL1A1;SFRP1;BMP2;SFRP2;SNAI1;SPRY1
Homotypic Cell-Cell Adhesion (GO:0034109)	1946-08-01	0.373259	0.775009	0	0	1.2082	1.19066	P2RY12;FGA;ENTPD1;PLEK;PIK3CG;CD99;SLC6A4;FERMT3
Positive Regulation of Nucleocytoplasmic Transport (GO:0046824)	1946-08-01	0.373259	0.775009	0	0	1.2082	1.19066	TGFB1;BAG3;PRKCD;HCLS1;PIK3R1;DMAP1;EFCAB7;GAS6
Regulation of Transport (GO:0051049)	1946-08-01	0.373259	0.775009	0	0	1.2082	1.19066	LEPROT;PINK1;SLC30A8;CLDN3;RAB25;TRAT1;ICA1L;LRRK2
Regulation of Actin Cytoskeleton Organization (GO:0032956)	17/104	0.373514	0.775186	0	0	1.12158	1.10453	EPHA5;CSF1R;SIGLEC15;PRKCD;TWF2;NEDD9;GRHL3;CORO1A;CORO2B;RND1;BST2;CDC42;TRPM2;HCK;SH3BP1;DAAM2;RAC2
Protein Polymerization (GO:0051258)	1959-10-01	0.377787	0.776396	0	0	1.17125	1.14012	PREX1;FGA;GSN;MAP7D3;TRPV4;WAS;MSRB2;ANG;JAK2;ARHGAP6
NADP Metabolic Process (GO:0006739)	2025-04-21	0.380791	0.776396	0	0	1.35018	1.30361	FMO1;KCNAB2;FMO5;NUDT13
Cellular Response to pH (GO:0071467)	2025-04-21	0.380791	0.776396	0	0	1.35018	1.30361	SCNN1D;GPR68;SCNN1B;SLC9A1
Endoplasmic Reticulum Calcium Ion Homeostasis (GO:0032469)	2025-04-21	0.380791	0.776396	0	0	1.35018	1.30361	PACS2;WFS1;BCL2;TGM2
Endothelial Cell Proliferation (GO:0001935)	2025-04-21	0.380791	0.776396	0	0	1.35018	1.30361	HMOX1;PROK2;NOX5;CD34
Innate Immune Response in Mucosa (GO:0002227)	2025-04-21	0.380791	0.776396	0	0	1.35018	1.30361	PLA2G1B;RNASE3;RNASE2;LTF
Negative Regulation of Cation Channel Activity (GO:2001258)	2025-04-21	0.380791	0.776396	0	0	1.35018	1.30361	GSTM2;GSTO1;KCNQ1;KCNAB1
Peptide Cross-Linking (GO:0018149)	2025-04-21	0.380791	0.776396	0	0	1.35018	1.30361	F13A1;LORICRIN;THBS1;TGM2
Peripheral Nervous System Development (GO:0007422)	2025-04-21	0.380791	0.776396	0	0	1.35018	1.30361	GSTM3;ADGRB2;ADGRG6;SERPINI1
Positive Regulation of Epidermal Cell Differentiation (GO:0045606)	2025-04-21	0.380791	0.776396	0	0	1.35018	1.30361	SULT2B1;SFRP4;IL20;MACROH2A2
Positive Regulation of Extracellular Matrix Organization (GO:1903055)	2025-04-21	0.380791	0.776396	0	0	1.35018	1.30361	BMP2;TGFB1;EMILIN1;RUNX1
Regulation of Cell-Substrate Junction Assembly (GO:0090109)	2025-04-21	0.380791	0.776396	0	0	1.35018	1.30361	MACF1;LIMCH1;PEAK1;SLC9A1
Regulation of Fibroblast Growth Factor Receptor Signaling Pathway (GO:0040036)	2025-04-21	0.380791	0.776396	0	0	1.35018	1.30361	SMOC2;SPRY1;THBS1;SULF2
Regulation of Oxidative Stress-Induced Intrinsic Apoptotic Signaling Pathway (GO:1902175)	2025-04-21	0.380791	0.776396	0	0	1.35018	1.30361	VNN1;TREM2;PARK7;SIRT1
Regulation of Smooth Muscle Contraction (GO:0006940)	2025-04-21	0.380791	0.776396	0	0	1.35018	1.30361	CHRM2;CHRNA3;TACR2;PROK2
Regulation of Synaptic Vesicle Exocytosis (GO:2000300)	2025-04-21	0.380791	0.776396	0	0	1.35018	1.30361	SLC4A8;NLGN1;LRRK2;SYT8
Regulation of Systemic Arterial Blood Pressure (GO:0003073)	2025-04-21	0.380791	0.776396	0	0	1.35018	1.30361	DDAH1;SLC2A5;DRD2;ENG
Vasodilation (GO:0042311)	2025-04-21	0.380791	0.776396	0	0	1.35018	1.30361	NANOS1;PM20D1;NANOS3;KCNMA1
Calcium-Dependent Cell-Cell Adhesion via Plasma Membrane Cell Adhesion Molecules (GO:0016339)	1940-07-01	0.382519	0.776396	0	0	1.2173	1.16979	CDH6;CDH5;NLGN1;SELENOP;CDH23;CDH26;CDH15
Carbohydrate Catabolic Process (GO:0016052)	1940-07-01	0.382519	0.776396	0	0	1.2173	1.16979	PGAM2;NAGA;ALDOC;ENO1;CTBS;ENO4;PGM1
Negative Regulation of Cell-Cell Adhesion (GO:0022408)	1940-07-01	0.382519	0.776396	0	0	1.2173	1.16979	IL10;BMP2;AKNA;TGFB1;APOA1;FXYD5;MUC21
Negative Regulation of Protein Secretion (GO:0050709)	1940-07-01	0.382519	0.776396	0	0	1.2173	1.16979	SFRP1;RHBDF2;BMP8A;CCN3;DRD2;ADRA2C;CD200
Cellular Response to Mechanical Stimulus (GO:0071260)	1953-09-01	0.387108	0.776396	0	0	1.17386	1.11405	CNN2;CD40;MINDY4;GADD45A;TNFRSF8;TLR8;TLR7;TLR5;SLC9A1
Cytoplasmic Microtubule Organization (GO:0031122)	1953-09-01	0.387108	0.776396	0	0	1.17386	1.11405	CLIP3;CCDC88B;CLIP2;PLK3;TUBGCP2;CCDC13;TRPV4;CCDC88C;PDE4DIP
Regulation of Gene Expression (GO:0010468)	171/1127	0.388214	0.776396	0	0	1.02764	0.972353	RPL5;PID1;SPI1;ZBTB25;CSF1;KDM1A;PRDM6;CLSTN1;IHH;JMJD1C;PRDM2;PARK7;SLC8A2;CDH5;RPS6KA5;SOX15;MYB;LGALS9;ZFP37;HOXA5;PITX3;ZNF683;NANOS1;TLE1;MUSK;SFMBT2;SLC11A1;NANOS3;ANK3;DKK1;RUNX3;POU3F3;LGALS9C;SFRP4;SFRP1;CLDN3;SFRP2;TYROBP;PPIE;PRKCQ;ALPK2;LMX1B;ZNF676;HOXB7;RFPL4AL1;MEAF6;HHLA2;TCF7;PDGFB;ZBTB1;FBLN1;FOXO4;AEBP1;GATA2;MEFV;RFPL4A;CALCR;RFPL4B;CLEC7A;MIER1;DVL1;PLCG2;ZBED1;NLRP3;STAP1;DMAP1;ZNF541;LYN;CCR1;ZBTB17;MSR1;TGFB1;SNAI3;ESRRB;NFATC2;IGF1;INHBA;BTNL2;ST18;NFKB2;MLXIPL;BMP2;PTPRC;MAFB;SNAI1;TMEM119;SNAI2;BMPR1B;BMPR1A;TRIM71;MYOM1;CALCOCO1;PTPN22;TREM2;CD3E;GLI1;VSIR;AFF2;LYL1;SUFU;PRX;ITGAX;ANXA7;EMILIN1;CD34;ERMAP;HAVCR2;IL10;GPX1;BTN3A1;SFTPD;AVPR2;RHOH;BTN3A2;NGF;SIRT1;POU5F1;SUPT3H;NFILZ;SETBP1;HAND2;ESRP1;RBM20;HCLS1;PPARG;CDH15;GAS6;ENG;TLR2;LTF;RBMS3;CEBPA;PRKAA2;HDAC1;PLAG1;PERM1;RPL11;ASCL1;HDAC9;AIF1;DLL1;NWD1;TTR;CUX2;ATOH8;APBB2;GPBP1L1;MSX1;IL32;NTRK2;CD74;IL33;KDM4A;CDK11A;GSN;TAF12;ANGPT1;SORT1;ASCC1;NFYC;CAVIN4;ZNF804A;LILRB1;CDK11B;P2RX7;PINK1;NFIA;ERCC6;PTF1A;FAM50A;HSPA1A
Golgi to Endosome Transport (GO:0006895)	2025-03-15	0.389007	0.776396	0	0	1.43451	1.3544	SORT1;KIF16B;EPS15
L-glutamate Transmembrane Transport (GO:0015813)	2025-03-15	0.389007	0.776396	0	0	1.43451	1.3544	SLC1A4;SLC17A7;SLC1A6
Cardiac Myofibril Assembly (GO:0055003)	2025-03-15	0.389007	0.776396	0	0	1.43451	1.3544	FMNL3;TTR;MYLK3
Central Nervous System Neuron Development (GO:0021954)	2025-03-15	0.389007	0.776396	0	0	1.43451	1.3544	NTRK2;PTEN;LHX6
Ceramide Transport (GO:0035627)	2025-03-15	0.389007	0.776396	0	0	1.43451	1.3544	GLTPD2;SFTPA2;CPTP
Clathrin Coat Assembly (GO:0048268)	2025-03-15	0.389007	0.776396	0	0	1.43451	1.3544	HIP1;FCHO1;EPS15
Dicarboxylic Acid Catabolic Process (GO:0043649)	2025-03-15	0.389007	0.776396	0	0	1.43451	1.3544	PM20D2;ALDH1L1;ACOT4
Genitalia Development (GO:0048806)	2025-03-15	0.389007	0.776396	0	0	1.43451	1.3544	LHCGR;TIFAB;FOXF2
Membrane Repolarization During Action Potential (GO:0086011)	2025-03-15	0.389007	0.776396	0	0	1.43451	1.3544	KCNE1;KCNA1;KCNQ1
Multicellular Organismal-Level Iron Ion Homeostasis (GO:0060586)	2025-03-15	0.389007	0.776396	0	0	1.43451	1.3544	SLC11A1;HMOX1;HAMP
Negative Regulation of Epithelial Cell Differentiation (GO:0030857)	2025-03-15	0.389007	0.776396	0	0	1.43451	1.3544	FOXE3;SPRY1;DLL1
Negative Regulation of mRNA Splicing, via Spliceosome (GO:0048025)	2025-03-15	0.389007	0.776396	0	0	1.43451	1.3544	RBM20;SRSF4;SRSF12
Odontogenesis of Dentin-Containing Tooth (GO:0042475)	2025-03-15	0.389007	0.776396	0	0	1.43451	1.3544	BMP2;HDAC1;MSX1
Prostaglandin Biosynthetic Process (GO:0001516)	2025-03-15	0.389007	0.776396	0	0	1.43451	1.3544	TBXAS1;PTGS1;CTHRC1
Regulation of Cholesterol Storage (GO:0010885)	2025-03-15	0.389007	0.776396	0	0	1.43451	1.3544	MSR1;TREM2;PPARG
Regulation of Establishment of Cell Polarity (GO:2000114)	2025-03-15	0.389007	0.776396	0	0	1.43451	1.3544	CDH5;SHTN1;GSN
Regulation of Execution Phase of Apoptosis (GO:1900117)	2025-03-15	0.389007	0.776396	0	0	1.43451	1.3544	CXCR3;FZD9;BOK
Regulation of Hormone Secretion (GO:0046883)	2025-03-15	0.389007	0.776396	0	0	1.43451	1.3544	CCKAR;GPNMB;VAMP3
Regulation of Interleukin-13 Production (GO:0032656)	2025-03-15	0.389007	0.776396	0	0	1.43451	1.3544	IRF4;LGALS9;HLA-E
Regulation of Intrinsic Apoptotic Signaling Pathway in Response to DNA Damage (GO:1902229)	2025-03-15	0.389007	0.776396	0	0	1.43451	1.3544	SFRP2;SNAI1;SNAI2
Regulation of Peptidase Activity (GO:0052547)	2025-03-15	0.389007	0.776396	0	0	1.43451	1.3544	CST3;RCN3;SVBP
Regulation of Sensory Perception of Pain (GO:0051930)	2025-03-15	0.389007	0.776396	0	0	1.43451	1.3544	ZFHX2;GPR171;CCN3
Retinal Metabolic Process (GO:0042574)	2025-03-15	0.389007	0.776396	0	0	1.43451	1.3544	CYP27C1;CYP1B1;BCO1
Sympathetic Nervous System Development (GO:0048485)	2025-03-15	0.389007	0.776396	0	0	1.43451	1.3544	NRP2;FZD9;SEMA3F
Organic Anion Transport (GO:0015711)	17/105	0.389374	0.776396	0	0	1.10877	1.04581	SLC37A2;SLC46A2;SLC4A10;SLC4A3;CALHM3;SLC2A5;SLC2A6;SLC2A9;SLC4A8;SLC17A9;SLCO3A1;SLCO2B1;CPTP;CA4;SHOC2;SLC25A25;SLC22A11
Negative Regulation of Blood Vessel Endothelial Cell Migration (GO:0043537)	1934-06-01	0.392641	0.776396	0	0	1.22967	1.14956	TGFB1;TBXA2R;GADD45A;PPARG;VASH1;THBS1
Negative Regulation of Endocytosis (GO:0045806)	1934-06-01	0.392641	0.776396	0	0	1.22967	1.14956	APOC2;ADIPOQ;LILRB1;PRKD1;FCGR2B;TLR2
Organophosphate Biosynthetic Process (GO:0090407)	1934-06-01	0.392641	0.776396	0	0	1.22967	1.14956	PM20D1;ITPKC;MUSK;IPMK;FITM1;DCK
Positive Regulation of Establishment of Protein Localization (GO:1904951)	1934-06-01	0.392641	0.776396	0	0	1.22967	1.14956	ITGAM;ITGB2;GZMB;TREM2;ANK3;CORO2B
Triglyceride Homeostasis (GO:0070328)	1934-06-01	0.392641	0.776396	0	0	1.22967	1.14956	MLXIPL;LIPC;APOC2;APOA1;SIRT1;GPIHBP1
Positive Regulation of RNA Biosynthetic Process (GO:1902680)	85/555	0.394355	0.776396	0	0	1.03851	0.966342	FANK1;CD86;CALCOCO1;CIITA;FOXE1;MYRFL;GPATCH3;HOXC13;GLI1;LYL1;EDRF1;HHEX;PPP3CB;SFR1;MYB;RPS6KA1;CD38;MAP3K5;PITX3;IL10;EOMES;NANOS1;TFE3;EBF3;FOS;ARID1A;RUNX3;PAX2;RUNX2;SUPT3H;POU3F3;RUNX1;SFRP1;PSRC1;TAL1;IRF4;DPEP2;IRF7;PPARG;IRF6;PLCB1;SKAP1;DPEP3;MEAF6;HDAC1;ZBTB48;GATA6;PDGFB;LRP5;FOXO3;RLF;SEC14L2;ERBB4;BLOC1S2;TBX21;WBP2NL;ATOH8;TNNI2;HIVEP3;DMAP1;ZNF541;CD74;TCF7L2;JUN;TGFB1;FOXF2;TAF12;FZD4;IRX6;TGFB3;PYHIN1;ESRRB;NFATC2;NFATC1;PBX4;IGF1;INHBA;COL1A1;MLXIPL;BMP2;CD4;MAFB;PITHD1;SNAI1;HLA-DRB1
L-fucose Catabolic Process (GO:0042355)	2025-02-09	0.395164	0.776396	0	0	1.63937	1.52208	FUT7;HSD17B14
L-fucose Metabolic Process (GO:0042354)	2025-02-09	0.395164	0.776396	0	0	1.63937	1.52208	FUT7;HSD17B14
L-leucine Transport (GO:0015820)	2025-02-09	0.395164	0.776396	0	0	1.63937	1.52208	SLC43A2;SLC6A17
RISC Complex Assembly (GO:0070922)	2025-02-09	0.395164	0.776396	0	0	1.63937	1.52208	AGO3;AGO4
Aggrephagy (GO:0035973)	2025-02-09	0.395164	0.776396	0	0	1.63937	1.52208	WDR81;ATG4C
Apical Protein Localization (GO:0045176)	2025-02-09	0.395164	0.776396	0	0	1.63937	1.52208	INSC;SHROOM3
Auditory Receptor Cell Morphogenesis (GO:0002093)	2025-02-09	0.395164	0.776396	0	0	1.63937	1.52208	PDZD7;PLS1
Brain Morphogenesis (GO:0048854)	2025-02-09	0.395164	0.776396	0	0	1.63937	1.52208	CTNNA2;PAX2
cGMP Biosynthetic Process (GO:0006182)	2025-02-09	0.395164	0.776396	0	0	1.63937	1.52208	GUCY2C;NPR1
Calcitonin Family Receptor Signaling Pathway (GO:0097646)	2025-02-09	0.395164	0.776396	0	0	1.63937	1.52208	CALCR;CALCRL
Coenzyme A Biosynthetic Process (GO:0015937)	2025-02-09	0.395164	0.776396	0	0	1.63937	1.52208	PANK4;PPCS
Desensitization of G Protein-Coupled Receptor Signaling Pathway (GO:0002029)	2025-02-09	0.395164	0.776396	0	0	1.63937	1.52208	GRK3;ARRB2
Embryonic Eye Morphogenesis (GO:0048048)	2025-02-09	0.395164	0.776396	0	0	1.63937	1.52208	MFAP5;RARG
Endodermal Cell Fate Commitment (GO:0001711)	2025-02-09	0.395164	0.776396	0	0	1.63937	1.52208	EOMES;POU5F1
Endothelial Cell Chemotaxis (GO:0035767)	2025-02-09	0.395164	0.776396	0	0	1.63937	1.52208	PLEKHG5;CXCL13
Epithelial Cilium Movement Involved in Determination of Left/Right Asymmetry (GO:0060287)	2025-02-09	0.395164	0.776396	0	0	1.63937	1.52208	DNAAF11;CCDC40
Fucose Catabolic Process (GO:0019317)	2025-02-09	0.395164	0.776396	0	0	1.63937	1.52208	FUT7;HSD17B14
Genomic Imprinting (GO:0071514)	2025-02-09	0.395164	0.776396	0	0	1.63937	1.52208	DIRAS3;ZFP57
Hematopoietic Stem Cell Differentiation (GO:0060218)	2025-02-09	0.395164	0.776396	0	0	1.63937	1.52208	SFRP1;BATF
Myelin Maintenance (GO:0043217)	2025-02-09	0.395164	0.776396	0	0	1.63937	1.52208	PRX;PTEN
Negative Regulation of Cholesterol Storage (GO:0010887)	2025-02-09	0.395164	0.776396	0	0	1.63937	1.52208	PPARG;TREM2
Negative Regulation of Heterotypic Cell-Cell Adhesion (GO:0034115)	2025-02-09	0.395164	0.776396	0	0	1.63937	1.52208	IL10;APOA1
Negative Regulation of Necroptotic Process (GO:0060546)	2025-02-09	0.395164	0.776396	0	0	1.63937	1.52208	FZD9;PELI1
Negative Regulation of Oxidoreductase Activity (GO:0051354)	2025-02-09	0.395164	0.776396	0	0	1.63937	1.52208	GZMA;DRD5
Negative Regulation of Release of Sequestered Calcium Ion Into Cytosol (GO:0051280)	2025-02-09	0.395164	0.776396	0	0	1.63937	1.52208	GSTM2;GSTO1
Nerve Growth Factor Signaling Pathway (GO:0038180)	2025-02-09	0.395164	0.776396	0	0	1.63937	1.52208	NTF4;NGF
Neuroepithelial Cell Differentiation (GO:0060563)	2025-02-09	0.395164	0.776396	0	0	1.63937	1.52208	TGFB1;MAP1B
Organic Acid Metabolic Process (GO:0006082)	2025-02-09	0.395164	0.776396	0	0	1.63937	1.52208	CYP2C8;FMO1
Phenol-Containing Compound Biosynthetic Process (GO:0046189)	2025-02-09	0.395164	0.776396	0	0	1.63937	1.52208	MOXD1;OCA2
Positive Regulation of Acrosome Reaction (GO:2000344)	2025-02-09	0.395164	0.776396	0	0	1.63937	1.52208	GLRA1;PLCB1
Positive Regulation of Calcium Ion Transport Into Cytosol (GO:0010524)	2025-02-09	0.395164	0.776396	0	0	1.63937	1.52208	P2RX7;PLA2G1B
Positive Regulation of Keratinocyte Migration (GO:0051549)	2025-02-09	0.395164	0.776396	0	0	1.63937	1.52208	FGF7;FGF10
Positive Regulation of Lipase Activity (GO:0060193)	2025-02-09	0.395164	0.776396	0	0	1.63937	1.52208	PLA2G5;PLIN5
Positive Regulation of Neurotransmitter Secretion (GO:0001956)	2025-02-09	0.395164	0.776396	0	0	1.63937	1.52208	SLC4A8;NLGN1
Positive Regulation of Protein Autophosphorylation (GO:0031954)	2025-02-09	0.395164	0.776396	0	0	1.63937	1.52208	RASSF2;PDGFB
Positive Regulation of Protein Exit From Endoplasmic Reticulum (GO:0070863)	2025-02-09	0.395164	0.776396	0	0	1.63937	1.52208	CD81;SORL1
Positive Regulation of Receptor Recycling (GO:0001921)	2025-02-09	0.395164	0.776396	0	0	1.63937	1.52208	INPP5F;VAMP3
Positive Regulation of Sodium Ion Export Across Plasma Membrane (GO:1903278)	2025-02-09	0.395164	0.776396	0	0	1.63937	1.52208	FXYD7;FXYD5
Positive Regulation of Sodium Ion Transmembrane Transporter Activity (GO:2000651)	2025-02-09	0.395164	0.776396	0	0	1.63937	1.52208	ANK3;SLC9A1
Positive Regulation of Vasculogenesis (GO:2001214)	2025-02-09	0.395164	0.776396	0	0	1.63937	1.52208	HIF1AN;CD34
Protein O-linked Glycosylation via Threonine (GO:0018243)	2025-02-09	0.395164	0.776396	0	0	1.63937	1.52208	GALNT6;GALNT3
Receptor Guanylyl Cyclase Signaling Pathway (GO:0007168)	2025-02-09	0.395164	0.776396	0	0	1.63937	1.52208	GUCY2C;NPR1
Regulation of ER to Golgi Vesicle-Mediated Transport (GO:0060628)	2025-02-09	0.395164	0.776396	0	0	1.63937	1.52208	LRRK2;SORL1
Regulation of NMDA Receptor Activity (GO:2000310)	2025-02-09	0.395164	0.776396	0	0	1.63937	1.52208	NLGN1;CCR2
Regulation of Calcium Ion Import Across Plasma Membrane (GO:1905664)	2025-02-09	0.395164	0.776396	0	0	1.63937	1.52208	PPP3CB;KCNN4
Regulation of Cardiac Muscle Cell Differentiation (GO:2000725)	2025-02-09	0.395164	0.776396	0	0	1.63937	1.52208	TGFB1;DKK1
Regulation of Cell-Cell Adhesion Involved in Gastrulation (GO:0070587)	2025-02-09	0.395164	0.776396	0	0	1.63937	1.52208	IL10;APOA1
Regulation of Cellular Response to Insulin Stimulus (GO:1900076)	2025-02-09	0.395164	0.776396	0	0	1.63937	1.52208	ECHDC3;PPARG
Regulation of Dendritic Spine Maintenance (GO:1902950)	2025-02-09	0.395164	0.776396	0	0	1.63937	1.52208	NEDD9;FCGR2B
Regulation of Endosome Size (GO:0051036)	2025-02-09	0.395164	0.776396	0	0	1.63937	1.52208	BLOC1S2;BORCS7
Regulation of Ketone Biosynthetic Process (GO:0010566)	2025-02-09	0.395164	0.776396	0	0	1.63937	1.52208	H6PD;CLCN2
Regulation of Protein Exit From Endoplasmic Reticulum (GO:0070861)	2025-02-09	0.395164	0.776396	0	0	1.63937	1.52208	CD81;SORL1
Regulation of Sodium Ion Export Across Plasma Membrane (GO:1903276)	2025-02-09	0.395164	0.776396	0	0	1.63937	1.52208	FXYD7;FXYD5
Regulation of Sterol Biosynthetic Process (GO:0106118)	2025-02-09	0.395164	0.776396	0	0	1.63937	1.52208	SEC14L2;ERLIN1
Regulation of Store-Operated Calcium Entry (GO:2001256)	2025-02-09	0.395164	0.776396	0	0	1.63937	1.52208	CD84;HOMER3
Regulation of Transmembrane Transporter Activity (GO:0022898)	2025-02-09	0.395164	0.776396	0	0	1.63937	1.52208	BCL2;STK39
Regulation of Wound Healing, Spreading of Epidermal Cells (GO:1903689)	2025-02-09	0.395164	0.776396	0	0	1.63937	1.52208	PTEN;FIGNL2
Response to Platelet-Derived Growth Factor (GO:0036119)	2025-02-09	0.395164	0.776396	0	0	1.63937	1.52208	HDAC1;PDGFB
Response to Prostaglandin (GO:0034694)	2025-02-09	0.395164	0.776396	0	0	1.63937	1.52208	CCL21;CCL19
Response to Type I Interferon (GO:0034340)	2025-02-09	0.395164	0.776396	0	0	1.63937	1.52208	ISG15;SHFL
Sequestering of Extracellular Ligand From Receptor (GO:0035581)	2025-02-09	0.395164	0.776396	0	0	1.63937	1.52208	GREM2;NRROS
Serotonin Transport (GO:0006837)	2025-02-09	0.395164	0.776396	0	0	1.63937	1.52208	SLC29A3;SLC6A4
Smooth Muscle Tissue Development (GO:0048745)	2025-02-09	0.395164	0.776396	0	0	1.63937	1.52208	ENG;MYLK
Somite Development (GO:0061053)	2025-02-09	0.395164	0.776396	0	0	1.63937	1.52208	SFRP2;LOXL3
Tooth Mineralization (GO:0034505)	2025-02-09	0.395164	0.776396	0	0	1.63937	1.52208	COL1A1;SLC24A4
Urogenital System Development (GO:0001655)	2025-02-09	0.395164	0.776396	0	0	1.63937	1.52208	PAX2;EPHB3
Vascular Associated Smooth Muscle Cell Differentiation (GO:0035886)	2025-02-09	0.395164	0.776396	0	0	1.63937	1.52208	GATA6;ENG
Zinc Ion Import Into Organelle (GO:0062111)	2025-02-09	0.395164	0.776396	0	0	1.63937	1.52208	SLC30A8;SLC30A3
Monoatomic Anion Transport (GO:0006820)	1947-08-01	0.397241	0.780142	0	0	1.17715	1.08676	GLRA1;SLC26A1;CLCNKB;SLC4A10;TSPO;SLC17A7;NMUR1;CLCN2
Positive Regulation of Autophagy (GO:0010508)	16/99	0.397915	0.781131	0	0	1.10636	1.01953	PLK3;PLEKHF1;PRKAA2;LRRK2;PARK7;FOXO3;MEFV;SIRT1;TRIM8;TMEM59;PINK1;DEPTOR;SESN1;SESN2;SH3BP4;PRKD1
Neuron Migration (GO:0001764)	1960-10-01	0.398976	0.782876	0	0	1.14775	1.05462	NR4A2;NTRK2;AUTS2;DCC;TUBGCP2;ABI3;MAP1B;DDIT4;SEMA3E;SEPTIN4
Negative Regulation of Cellular Response to Growth Factor Stimulus (GO:0090288)	1973-12-01	0.399301	0.783178	0	0	1.12897	1.03644	SKI;HHEX;CRIM1;EMILIN1;PPARG;SPRY1;TMEM53;THBS1;GPR155;SORL1;SMAD7;SULF2
ADP Catabolic Process (GO:0046032)	2025-05-28	0.403875	0.788764	0	0	1.24743	1.13099	PGAM2;ALDOC;ENO1;ENO4;PGM1
Amino Acid Import Across Plasma Membrane (GO:0089718)	2025-05-28	0.403875	0.788764	0	0	1.24743	1.13099	SLC22A4;SLC6A6;SLC1A4;SLC1A5;SLC1A6
Glycolytic Process (GO:0006096)	2025-05-28	0.403875	0.788764	0	0	1.24743	1.13099	PGAM2;ALDOC;ENO1;ENO4;PGM1
Negative Regulation of Protein Polymerization (GO:0032272)	2025-05-28	0.403875	0.788764	0	0	1.24743	1.13099	CLIP3;CDH5;TMSB4X;PRKCD;TWF2
Negative Regulation of Signaling (GO:0023057)	2025-05-28	0.403875	0.788764	0	0	1.24743	1.13099	PPP3CB;NLRP12;TRAT1;INPP5D;ADIPOQ
Positive Regulation of Cholesterol Transport (GO:0032376)	2025-05-28	0.403875	0.788764	0	0	1.24743	1.13099	ADIPOQ;APOA1;TREM2;PPARG;SIRT1
Regulation of Microtubule Depolymerization (GO:0031114)	2025-05-28	0.403875	0.788764	0	0	1.24743	1.13099	NAV3;MAP1B;TRPV4;BMERB1;GAS2L2
Regulation of Mitophagy (GO:1901524)	2025-05-28	0.403875	0.788764	0	0	1.24743	1.13099	PINK1;VPS13D;NOD2;CERS1;SLC6A4
Regulation of Monoatomic Ion Transport (GO:0043269)	2025-05-28	0.403875	0.788764	0	0	1.24743	1.13099	KCNJ5;KCNJ12;KCNJ9;KCNJ1;KCNJ3
Toll-Like Receptor 4 Signaling Pathway (GO:0034142)	2025-05-28	0.403875	0.788764	0	0	1.24743	1.13099	NFKBIA;LGALS9;RAB11FIP2;PIK3AP1;SCIMP
Regulation of TOR Signaling (GO:0032006)	13/80	0.408352	0.796558	0	0	1.11351	0.997284	PRKAA2;TREM2;SIRT1;PREX1;ARMH4;DEPTOR;CCL5;RPS6KA1;SESN2;DDIT4;SH3BP4;GAS6;ROS1
Organelle Transport Along Microtubule (GO:0072384)	1941-07-01	0.408388	0.796558	0	0	1.18143	1.05801	CDC42;KIF16B;KIFBP;BLOC1S2;BORCS7;PEX14;SLC6A4
Vitamin Transport (GO:0051180)	1941-07-01	0.408388	0.796558	0	0	1.18143	1.05801	SLC2A9;SLC5A6;CUBN;APOA1;FOLR3;SLC2A5;SLC2A6
Chordate Embryonic Development (GO:0043009)	1967-11-01	0.409341	0.797735	0	0	1.12724	1.00686	TRIM71;COL1A1;RBP4;BMP2;DLX3;TGFB1;TGFB3;DVL1;PCSK5;MYH6;SULF2
Neurogenesis (GO:0022008)	1967-11-01	0.409341	0.797735	0	0	1.12724	1.00686	FGF7;FGF14;FGF20;NTN5;BTBD6;ERCC6;EPHB1;FGF12;CORIN;FGF22;FGF10
Positive Regulation of Developmental Process (GO:0051094)	38/245	0.411379	0.801365	0	0	1.05372	0.93596	CAMK2B;NLGN1;SMARCD2;KHDC3L;HDAC1;PDGFB;ZDHHC6;FOXO6;PPP1R13L;RPS6KA1;DVL1;ENPP2;DPF3;CCN3;CCN2;SOX5;MARCHF5;TGFB1;FZD4;FST;SERPINF2;ESRRB;ARID1A;SIRT1;SORL1;PAX2;SLC6A6;BMP2;PINK1;DLG5;TMEM119;PPARG;CPEB3;PLCB1;BMPR1B;MCU;BMPR1A;SHANK1
Regulation of Primary Metabolic Process (GO:0080090)	18/113	0.412176	0.802576	0	0	1.0874	0.96377	CDK11A;SFTPA2;TAF12;IRS2;TREM2;CDK11B;SUPT3H;AFF2;PM20D2;ZFP69;C1QTNF2;ADGRF1;ESRP1;PRX;RUBCNL;PLCG2;RBM20;FAM50A
Protein Stabilization (GO:0050821)	33/212	0.412517	0.802898	0	0	1.05817	0.936987	RPL5;STX12;HIP1;RPL11;PTEN;PIK3R1;PARK7;C10ORF90;RASSF1;RASSF2;BAG3;DVL1;MSX1;ZSWIM7;GPIHBP1;CD74;WFS1;PYHIN1;PRKCD;P3H1;TMC8;APOA1;IGF1;SMAD7;PINK1;PER3;TYROBP;WDR81;DNLZ;PLPP3;CRYAB;HSPA1A;OTUD3
Monoatomic Ion Transport (GO:0006811)	16/100	0.414401	0.80622	0	0	1.09313	0.962959	CHRNB4;CHRNA3;SLC24A4;SLC12A1;SLC1A6;SLC8A2;SLC9A1;SLC8A3;GLRA1;SLC9A5;P2RX1;SLC9A9;TSPO;SLC17A7;SLC15A3;SLC24A5
Positive Regulation of Biosynthetic Process (GO:0009891)	14/87	0.416547	0.806752	0	0	1.10058	0.963841	NNMT;TGFB1;TGFB3;SERPINF2;CYBA;PARK7;SIRT1;RUNX1;MLXIPL;DDAH1;DDAH2;CLEC7A;PLCG2;PAOX
ERK1 and ERK2 Cascade (GO:0070371)	2025-04-22	0.416616	0.806752	0	0	1.2751	1.11646	LGALS9;DUSP9;DUSP7;FGF10
Anterior/Posterior Axis Specification (GO:0009948)	2025-04-22	0.416616	0.806752	0	0	1.2751	1.11646	SKI;SIX2;LEFTY2;WLS
Inositol Phosphate Metabolic Process (GO:0043647)	2025-04-22	0.416616	0.806752	0	0	1.2751	1.11646	ITPKC;MINPP1;NUDT10;IPMK
Mammary Gland Development (GO:0030879)	2025-04-22	0.416616	0.806752	0	0	1.2751	1.11646	OXTR;TGFB3;ERBB4;JAK2
Modulation by Host of Viral Process (GO:0044788)	2025-04-22	0.416616	0.806752	0	0	1.2751	1.11646	CDC42;IFI27;PIK3C2G;LTF
Negative Regulation of Cell Communication (GO:0010648)	2025-04-22	0.416616	0.806752	0	0	1.2751	1.11646	GLRA1;NLRP12;INPP5D;ADIPOQ
Neuron Apoptotic Process (GO:0051402)	2025-04-22	0.416616	0.806752	0	0	1.2751	1.11646	BCL2;NLRP1;NGF;MAP3K5
Peptidyl-Tyrosine Dephosphorylation (GO:0035335)	2025-04-22	0.416616	0.806752	0	0	1.2751	1.11646	PTPRU;PTPN6;PTPRF;DUSP7
Regulation of Anoikis (GO:2000209)	2025-04-22	0.416616	0.806752	0	0	1.2751	1.11646	TLE1;BCL2;PDK4;SNAI2
Steroid Hormone Biosynthetic Process (GO:0120178)	2025-04-22	0.416616	0.806752	0	0	1.2751	1.11646	HSD3B2;CYP21A2;TSPO;CYP19A1
Vesicle Organization (GO:0016050)	1961-10-01	0.420205	0.812885	0	0	1.12518	0.975547	SRGN;SRPX;TRAPPC3;PLEKHF1;SORT1;FNBP1L;CD34;CORO1A;EPS15;PI4K2A
Adherens Junction Organization (GO:0034332)	1935-06-01	0.42085	0.812885	0	0	1.18719	1.02749	CDH6;CDH5;CDH26;CDH15;MTSS1;SMAD7
Neurotransmitter Secretion (GO:0007269)	1935-06-01	0.42085	0.812885	0	0	1.18719	1.02749	GRM4;SYT10;DVL1;NRXN2;LIN7B;SYN2
Regulation of Cellular Senescence (GO:2000772)	1935-06-01	0.42085	0.812885	0	0	1.18719	1.02749	PTEN;VASH1;HLA-G;SIRT1;KIR2DL4;YPEL3
Regulation of Mitochondrial Membrane Potential (GO:0051881)	1935-06-01	0.42085	0.812885	0	0	1.18719	1.02749	PINK1;PID1;LRRK2;BCL2;PARK7;SLC25A33
Smoothened Signaling Pathway (GO:0007224)	1935-06-01	0.42085	0.812885	0	0	1.18719	1.02749	EVC2;DISP2;TCTN3;IHH;GLI1;CC2D2A
Negative Regulation of Response to Biotic Stimulus (GO:0002832)	1948-08-01	0.421237	0.812945	0	0	1.14765	0.992214	SIGIRR;ZDHHC18;NLRP4;NLRC3;IRAK3;PTPN6;LILRA2;LTF
Primary Alcohol Metabolic Process (GO:0034308)	1948-08-01	0.421237	0.812945	0	0	1.14765	0.992214	CYP27C1;RBP4;DHRS9;AKR1A1;CYP1A1;CYP1B1;IGF1;DHRS3
Lipid Biosynthetic Process (GO:0008610)	15/94	0.424031	0.817992	0	0	1.08962	0.934837	PRKAA2;MUSK;HSD3B2;ACSL1;PLA2G1B;ACSM6;FITM1;ACSM5;CYP19A1;GBGT1;ABO;MLXIPL;LIPC;CYP21A2;B3GALT1
Positive Regulation of Type I Interferon Production (GO:0032481)	1968-11-01	0.429503	0.82415	0	0	1.1074	0.935892	TRAF3IP3;GPNMB;OAS2;IRF7;TLR8;PTPN22;IRF5;TLR7;ISG15;NMBR;TLR2
D-glucose Import (GO:0046323)	2025-03-16	0.431551	0.82415	0	0	1.32408	1.11272	SLC2A9;SORT1;SLC2A5
Golgi to Vacuole Transport (GO:0006896)	2025-03-16	0.431551	0.82415	0	0	1.32408	1.11272	SORT1;LAPTM5;VTI1A
L-glutamate Import (GO:0051938)	2025-03-16	0.431551	0.82415	0	0	1.32408	1.11272	SLC1A4;SLC17A7;SLC1A6
Digestive Tract Morphogenesis (GO:0048546)	2025-03-16	0.431551	0.82415	0	0	1.32408	1.11272	SIX2;GLI1;EPHB3
Heart Process (GO:0003015)	2025-03-16	0.431551	0.82415	0	0	1.32408	1.11272	GPX1;PPCS;SGCG
Negative Regulation of Amyloid-Beta Formation (GO:1902430)	2025-03-16	0.431551	0.82415	0	0	1.32408	1.11272	NTRK2;IGF1;SORL1
Negative Regulation of Calcium Ion Transport (GO:0051926)	2025-03-16	0.431551	0.82415	0	0	1.32408	1.11272	NANOS1;LILRB1;LILRB2
Negative Regulation of mRNA Processing (GO:0050686)	2025-03-16	0.431551	0.82415	0	0	1.32408	1.11272	RBM20;SRSF4;SRSF12
Negative Regulation of Release of Cytochrome C From Mitochondria (GO:0090201)	2025-03-16	0.431551	0.82415	0	0	1.32408	1.11272	GPX1;IFI6;IGF1
Oligodendrocyte Development (GO:0014003)	2025-03-16	0.431551	0.82415	0	0	1.32408	1.11272	CNTNAP1;EIF2B3;PLP1
Pancreas Development (GO:0031016)	2025-03-16	0.431551	0.82415	0	0	1.32408	1.11272	TCF7L2;PTF1A;CCDC40
Positive Regulation of Lipid Storage (GO:0010884)	2025-03-16	0.431551	0.82415	0	0	1.32408	1.11272	C3;MSR1;PLIN5
Positive Regulation of Muscle Contraction (GO:0045933)	2025-03-16	0.431551	0.82415	0	0	1.32408	1.11272	TACR2;PROK2;ENO1
Positive Regulation of Stress-Activated MAPK Cascade (GO:0032874)	2025-03-16	0.431551	0.82415	0	0	1.32408	1.11272	CARD9;NOD2;SCIMP
Positive Regulation of Stress-Activated Protein Kinase Signaling Cascade (GO:0070304)	2025-03-16	0.431551	0.82415	0	0	1.32408	1.11272	CARD9;NOD2;SCIMP
Protein Localization to Cell-Cell Junction (GO:0150105)	2025-03-16	0.431551	0.82415	0	0	1.32408	1.11272	CDH5;MPP7;CGNL1
Protein Localization to Vacuole (GO:0072665)	2025-03-16	0.431551	0.82415	0	0	1.32408	1.11272	SZT2;CD81;SH3BP4
Receptor Catabolic Process (GO:0032801)	2025-03-16	0.431551	0.82415	0	0	1.32408	1.11272	RNF43;TGFB1;KIF16B
Regulation of Amyloid Fibril Formation (GO:1905906)	2025-03-16	0.431551	0.82415	0	0	1.32408	1.11272	TREM2;HSPG2;CRYAB
Regulation of Fibrinolysis (GO:0051917)	2025-03-16	0.431551	0.82415	0	0	1.32408	1.11272	PLAU;SERPINF2;THBS1
Regulation of Smooth Muscle Cell Apoptotic Process (GO:0034391)	2025-03-16	0.431551	0.82415	0	0	1.32408	1.11272	LYPD3;IGF1;SIRT1
Reverse Cholesterol Transport (GO:0043691)	2025-03-16	0.431551	0.82415	0	0	1.32408	1.11272	LIPC;APOC2;APOA1
Triglyceride Catabolic Process (GO:0019433)	2025-03-16	0.431551	0.82415	0	0	1.32408	1.11272	PM20D1;LIPC;GPIHBP1
Regulation of Metabolic Process (GO:0019222)	1955-09-01	0.432065	0.824786	0	0	1.12269	0.942135	TCF7L2;MFAP4;PINK1;PID1;LRRK2;PDK4;RAC2;CYP1B1;S1PR4
Ceramide Biosynthetic Process (GO:0046513)	1942-07-01	0.434195	0.82781	0	0	1.1476	0.957401	CERS3;CERS4;SAMD8;SGMS1;B4GALNT1;CYP4F22;CERS1
Determination of Heart Left/Right Asymmetry (GO:0061371)	1942-07-01	0.434195	0.82781	0	0	1.1476	0.957401	NDRG4;DVL1;IHH;DLL1;MMP21;CCDC40;ENG
Negative Regulation of Cytoskeleton Organization (GO:0051494)	2025-05-29	0.435098	0.82781	0	0	1.19539	0.99478	TMSB4X;PRKCD;TWF2;CORO1A;SHANK1
Positive Regulation of Protein Targeting to Mitochondrion (GO:1903955)	2025-05-29	0.435098	0.82781	0	0	1.19539	0.99478	UBL4B;LEPROT;PINK1;RAC2;UBE2J2
Protein Localization to Cell Junction (GO:1902414)	2025-05-29	0.435098	0.82781	0	0	1.19539	0.99478	NLGN1;NLGN2;HEG1;CGNL1;SHANK1
Protein Methylation (GO:0006479)	2025-05-29	0.435098	0.82781	0	0	1.19539	0.99478	BHMT;ICMT;CSKMT;NTMT2;EEF1AKMT2
Regulation of Androgen Receptor Signaling Pathway (GO:0060765)	2025-05-29	0.435098	0.82781	0	0	1.19539	0.99478	SFRP1;KDM1A;HDAC1;PARK7;SIRT1
Regulation of Calcium Ion-Dependent Exocytosis (GO:0017158)	2025-05-29	0.435098	0.82781	0	0	1.19539	0.99478	SYT10;SYT15;SYT9;SYT8;SYT7
Positive Regulation of Protein Localization to Nucleus (GO:1900182)	1975-12-01	0.437771	0.832549	0	0	1.093	0.902881	TCF7L2;PPP3CB;TGFB1;BAG3;PYHIN1;SESN2;PRKCD;HCLS1;PARK7;PIK3R1;DMAP1;EFCAB7
Regulation of Cell Differentiation (GO:0045595)	31/201	0.438651	0.832959	0	0	1.04651	0.862379	NLGN1;SMARCD2;CSF1;HDAC1;DLL1;SCIN;PPP1R13L;ALOX5;TRPS1;RPS6KA1;DPF3;CCN3;CCN2;TGFB1;ZFHX2;MUSK;SERPINF2;RNASE3;ARID1A;RUNX3;ALOX15B;TENT5C;RUNX2;KLHL41;RUNX1;SMAD7;CDK9;SLC6A6;SMOC1;SNAI2;DPEP3
Organic Cation Transport (GO:0015695)	1962-10-01	0.441412	0.832959	0	0	1.10348	0.902398	SLC22A4;SLC6A6;SLC36A3;SLC22A5;SLC44A1;SLC22A16;SLC6A17;SLC43A2;SLC44A2;SLC29A3
Central Nervous System Development (GO:0007417)	44/288	0.443029	0.832959	0	0	1.03493	0.842555	CX3CR1;C1QA;ITGAM;SCT;TUBGCP2;AMIGO1;ADAM22;PTEN;MACROH2A2;HAPLN3;AFF2;C3;ACAN;ADGRG1;BRINP1;SCIN;SOX15;SIX3;JHY;EOMES;SEMA6B;CA10;SZT2;EMX2;MARCKSL1;GSN;SLC6A17;DSCAM;FOXJ1;PBX4;S100B;EML1;HPCAL4;HSPG2;MEIS2;POU3F3;GRIN2D;SLC8A3;NR4A2;AIM2;CYP26C1;DDIT4;SERPINI1;CNTN4
Cellular Component Disassembly (GO:0022411)	1949-08-01	0.445161	0.832959	0	0	1.1196	0.906109	MMP7;GSN;SH3PXD2B;PLAAT1;PRSS2;CTSS;ENG;SMAD7
Positive Regulation of Epithelial to Mesenchymal Transition (GO:0010718)	1949-08-01	0.445161	0.832959	0	0	1.1196	0.906109	COL1A1;TCF7L2;BMP2;TGFB1;KDM1A;TGFB3;SNAI1;AXIN2
Positive Regulation of Protein Localization (GO:1903829)	16/102	0.447436	0.832959	0	0	1.06758	0.85857	TCF7L2;TGFB1;NLGN2;PRKAA2;PYHIN1;NEDD9;TREM2;PARK7;CORO2B;CDK9;PPP3CB;TYROBP;CROCC;SESN2;GPD1L;TMEM35A
Carboxylic Acid Metabolic Process (GO:0019752)	1936-06-01	0.448877	0.832959	0	0	1.14755	0.919198	CSGALNACT1;GSTO1;CYP2S1;TBXAS1;CYP4F22;ACOT4
Cellular Response to Heat (GO:0034605)	1936-06-01	0.448877	0.832959	0	0	1.14755	0.919198	BAG3;TRPV4;HSPA6;HMOX1;THBS1;HSPA1A
Negative Regulation of Cell Cycle G1/S Phase Transition (GO:1902807)	1936-06-01	0.448877	0.832959	0	0	1.14755	0.919198	ZC3H12D;GPNMB;DCUN1D3;TMSB4X;PTEN;INHBA
Neutral Amino Acid Transport (GO:0015804)	1936-06-01	0.448877	0.832959	0	0	1.14755	0.919198	SLC6A6;SLC36A3;SLC43A2;SLC6A17;SLC1A4;SLC1A5
Phosphatidylinositol Metabolic Process (GO:0046488)	1969-11-01	0.449633	0.832959	0	0	1.08824	0.869857	INPP5F;INPP5D;PLCL2;PTEN;PLCG2;PLCE1;PLCH2;PLCB1;PLCB2;PI4K2A;PLCD1
Golgi to Lysosome Transport (GO:0090160)	2025-02-10	0.450017	0.832959	0	0	1.43436	1.1453	SORT1;LAPTM5
S-adenosylmethionine Metabolic Process (GO:0046500)	2025-02-10	0.450017	0.832959	0	0	1.43436	1.1453	BHMT;GNMT
Actin Filament Depolymerization (GO:0030042)	2025-02-10	0.450017	0.832959	0	0	1.43436	1.1453	GSN;TWF2
Angiogenesis Involved in Wound Healing (GO:0060055)	2025-02-10	0.450017	0.832959	0	0	1.43436	1.1453	GATA2;CD34
Branched-Chain Amino Acid Transport (GO:0015803)	2025-02-10	0.450017	0.832959	0	0	1.43436	1.1453	SLC43A2;SLC6A17
Cell Proliferation in Forebrain (GO:0021846)	2025-02-10	0.450017	0.832959	0	0	1.43436	1.1453	DOCK7;SIX3
Cell Surface Pattern Recognition Receptor Signaling Pathway (GO:0002752)	2025-02-10	0.450017	0.832959	0	0	1.43436	1.1453	SYK;LBP
Cellular Response to Type III Interferon (GO:0071358)	2025-02-10	0.450017	0.832959	0	0	1.43436	1.1453	IFNLR1;IFNL3
Cyclic Nucleotide Transport (GO:0070729)	2025-02-10	0.450017	0.832959	0	0	1.43436	1.1453	SLC46A2;SHOC2
Detection of Stimulus Involved in Sensory Perception of Pain (GO:0062149)	2025-02-10	0.450017	0.832959	0	0	1.43436	1.1453	KCNA1;EPHB1
Establishment of Epithelial Cell Apical/Basal Polarity (GO:0045198)	2025-02-10	0.450017	0.832959	0	0	1.43436	1.1453	CDC42;SH3BP1
Icosanoid Secretion (GO:0032309)	2025-02-10	0.450017	0.832959	0	0	1.43436	1.1453	PLA2G1B;DRD2
Induction of Positive Chemotaxis (GO:0050930)	2025-02-10	0.450017	0.832959	0	0	1.43436	1.1453	VEGFC;SCG2
Inositol Phosphate Biosynthetic Process (GO:0032958)	2025-02-10	0.450017	0.832959	0	0	1.43436	1.1453	ITPKC;IPMK
Melanocyte Differentiation (GO:0030318)	2025-02-10	0.450017	0.832959	0	0	1.43436	1.1453	OCA2;KIT
Mesenchymal to Epithelial Transition (GO:0060231)	2025-02-10	0.450017	0.832959	0	0	1.43436	1.1453	SIX2;PAX2
Mesonephros Development (GO:0001823)	2025-02-10	0.450017	0.832959	0	0	1.43436	1.1453	PAX2;FGF10
Mitral Valve Morphogenesis (GO:0003183)	2025-02-10	0.450017	0.832959	0	0	1.43436	1.1453	AXIN2;BMPR1A
- Reg of Adenylate Cyclase-Activating GPCR Sgnlng Pway (GO:0106072)	2025-02-10	0.450017	0.832959	0	0	1.43436	1.1453	PDE3B;MRAP2
Negative Regulation of Autophagosome Assembly (GO:1902902)	2025-02-10	0.450017	0.832959	0	0	1.43436	1.1453	PINK1;LRRK2
Negative Regulation of Inclusion Body Assembly (GO:0090084)	2025-02-10	0.450017	0.832959	0	0	1.43436	1.1453	SORL1;HSPA1A
Negative Regulation of Interleukin-17 Production (GO:0032700)	2025-02-10	0.450017	0.832959	0	0	1.43436	1.1453	NCKAP1L;VSIR
Negative Regulation of Lipid Localization (GO:1905953)	2025-02-10	0.450017	0.832959	0	0	1.43436	1.1453	NFKBIA;PPARG
Negative Regulation of Macromolecule Metabolic Process (GO:0010605)	2025-02-10	0.450017	0.832959	0	0	1.43436	1.1453	TRAT1;LILRB2
Negative Regulation of Programmed Necrotic Cell Death (GO:0062099)	2025-02-10	0.450017	0.832959	0	0	1.43436	1.1453	FZD9;PELI1
Negative Regulation of Protein Import Into Nucleus (GO:0042308)	2025-02-10	0.450017	0.832959	0	0	1.43436	1.1453	NFKBIA;SUFU
Negative Regulation of Protein Maturation (GO:1903318)	2025-02-10	0.450017	0.832959	0	0	1.43436	1.1453	LRRK2;USP17L2
Negative Regulation of Smooth Muscle Cell Apoptotic Process (GO:0034392)	2025-02-10	0.450017	0.832959	0	0	1.43436	1.1453	LYPD3;IGF1
Negative Regulation of Vascular Endothelial Growth Factor Receptor Signaling Pathway (GO:0030948)	2025-02-10	0.450017	0.832959	0	0	1.43436	1.1453	HHEX;EMILIN1
One-Carbon Metabolic Process (GO:0006730)	2025-02-10	0.450017	0.832959	0	0	1.43436	1.1453	SHMT1;SFXN3
Oxygen Transport (GO:0015671)	2025-02-10	0.450017	0.832959	0	0	1.43436	1.1453	HBD;IPCEF1
Plasma Membrane Phospholipid Scrambling (GO:0017121)	2025-02-10	0.450017	0.832959	0	0	1.43436	1.1453	P2RX7;PLSCR4
Positive Regulation of Chondrocyte Differentiation (GO:0032332)	2025-02-10	0.450017	0.832959	0	0	1.43436	1.1453	BMPR1B;SOX5
Positive Regulation of Cilium Movement (GO:0003353)	2025-02-10	0.450017	0.832959	0	0	1.43436	1.1453	TACR2;TACR1
Positive Regulation of Cilium-Dependent Cell Motility (GO:2000155)	2025-02-10	0.450017	0.832959	0	0	1.43436	1.1453	TACR2;TACR1
Positive Regulation of Dendritic Spine Morphogenesis (GO:0061003)	2025-02-10	0.450017	0.832959	0	0	1.43436	1.1453	CAMK2B;CUX2
Positive Regulation of Flagellated Sperm Motility (GO:1902093)	2025-02-10	0.450017	0.832959	0	0	1.43436	1.1453	TACR2;TACR1
Positive Regulation of Gluconeogenesis (GO:0045722)	2025-02-10	0.450017	0.832959	0	0	1.43436	1.1453	NNMT;SIRT1
Positive Regulation of Hemostasis (GO:1900048)	2025-02-10	0.450017	0.832959	0	0	1.43436	1.1453	EMILIN1;THBS1
Positive Regulation of Lipid Localization (GO:1905954)	2025-02-10	0.450017	0.832959	0	0	1.43436	1.1453	C3;PLIN5
Positive Regulation of Protein Maturation (GO:1903319)	2025-02-10	0.450017	0.832959	0	0	1.43436	1.1453	NLRC4;TNP1
Positive Regulation of Tumor Necrosis Factor-Mediated Signaling Pathway (GO:1903265)	2025-02-10	0.450017	0.832959	0	0	1.43436	1.1453	LAPTM5;HSPA1A
Prostaglandin Transport (GO:0015732)	2025-02-10	0.450017	0.832959	0	0	1.43436	1.1453	SLCO3A1;SLC22A11
Regulation of T-helper 17 Cell Differentiation (GO:2000319)	2025-02-10	0.450017	0.832959	0	0	1.43436	1.1453	TBX21;SMAD7
Regulation of Animal Organ Morphogenesis (GO:2000027)	2025-02-10	0.450017	0.832959	0	0	1.43436	1.1453	SIX2;MSX1
Regulation of Ceramide Biosynthetic Process (GO:2000303)	2025-02-10	0.450017	0.832959	0	0	1.43436	1.1453	SAMD8;PRKCD
Regulation of Long-Term Synaptic Depression (GO:1900452)	2025-02-10	0.450017	0.832959	0	0	1.43436	1.1453	PENK;LILRB2
Regulation of Low-Density Lipoprotein Particle Clearance (GO:0010988)	2025-02-10	0.450017	0.832959	0	0	1.43436	1.1453	TREM2;LDLRAP1
Regulation of Mesenchymal Stem Cell Differentiation (GO:2000739)	2025-02-10	0.450017	0.832959	0	0	1.43436	1.1453	LTBP3;SOX5
Response to Sterol (GO:0036314)	2025-02-10	0.450017	0.832959	0	0	1.43436	1.1453	TGFB1;CCR5
Self Proteolysis (GO:0097264)	2025-02-10	0.450017	0.832959	0	0	1.43436	1.1453	IHH;NLRP1
Surfactant Homeostasis (GO:0043129)	2025-02-10	0.450017	0.832959	0	0	1.43436	1.1453	RCN3;SFTPD
Type II Interferon-Mediated Signaling Pathway (GO:0060333)	2025-02-10	0.450017	0.832959	0	0	1.43436	1.1453	RNASE3;JAK2
Type III Interferon-Mediated Signaling Pathway (GO:0038196)	2025-02-10	0.450017	0.832959	0	0	1.43436	1.1453	IFNLR1;IFNL3
Ubiquitin-Dependent Protein Catabolic Process via the C-end Degron Rule Pathway (GO:0140627)	2025-02-10	0.450017	0.832959	0	0	1.43436	1.1453	KLHDC2;KLHDC1
Endosome Transport via Multivesicular Body Sorting Pathway (GO:0032509)	2025-04-23	0.451942	0.835507	0	0	1.20792	0.95933	LEPROT;SORT1;TMEM50A;DENND10
Negative Regulation of Cell Junction Assembly (GO:1901889)	2025-04-23	0.451942	0.835507	0	0	1.20792	0.95933	PTEN;ARHGAP6;THBS1;TLR2
Positive Regulation of Phosphate Metabolic Process (GO:0045937)	2025-04-23	0.451942	0.835507	0	0	1.20792	0.95933	AVPR1B;DSCAM;THBS1;CD244
Cellular Response to Alcohol (GO:0097306)	1956-09-01	0.454463	0.839828	0	0	1.09873	0.866506	MAP4K1;GLRA1;SFRP1;GNG2;SCNN1D;SCNN1B;PTGER2;ADCY2;GPR155
Glycoprotein Biosynthetic Process (GO:0009101)	1976-12-01	0.45697	0.84378	0	0	1.07586	0.842544	CSGALNACT1;TMEM59;FUT7;CHST11;B3GNT6;ST8SIA1;MGAT4A;CHST13;B3GALT6;IGF1;BMPR1B;ST3GAL3
Regulation of Neuron Differentiation (GO:0045664)	1976-12-01	0.45697	0.84378	0	0	1.07586	0.842544	TCF7L2;NLGN1;BMP2;ZFHX2;LRRK2;SIX3;CNTN4;ADRA2C;NGF;ASCL1;DKK1;DLL1
Cellular Response to Glucose Starvation (GO:0042149)	1943-07-01	0.459834	0.848382	0	0	1.11566	0.866743	SZT2;PRKAA2;CHKA;SESN1;SESN2;FOXO3;SIRT1
mRNA Transcription (GO:0009299)	1943-07-01	0.459834	0.848382	0	0	1.11566	0.866743	FOXE3;THRB;THRA;TAF12;C5AR1;ZBTB1;PPARG
Negative Regulation of Protein Phosphorylation (GO:0001933)	13/83	0.463599	0.854638	0	0	1.0656	0.819161	LYN;NLRP2B;PTEN;FBLN1;PARK7;THY1;SFRP1;DEPTOR;RASSF2;SFRP2;PTPRC;CNKSR3;EPHA1
Organophosphate Metabolic Process (GO:0019637)	13/83	0.463599	0.854638	0	0	1.0656	0.819161	PLA2G2D;PFKFB3;IPMK;PLA2G5;ALOX15B;PLB1;PLA2G15;MINPP1;PLPP4;ALDOC;PLPP3;PLCB2;PLCD1
Protein-Containing Complex Organization (GO:0043933)	19/123	0.463875	0.854803	0	0	1.04828	0.805227	FGA;CD74;CD40;WIPF1;TUBGCP2;DNAJB12;WAS;PDE4DIP;CD3E;PEX14;SMAD7;JCHAIN;CNKSR3;IL2RB;LPXN;NCKAP1L;CD247;SHANK1;VAMP3
Hexose Biosynthetic Process (GO:0019319)	2025-05-30	0.465942	0.855507	0	0	1.1475	0.876341	RBP4;PGAM2;CHST15;ENO1;PGM1
Lamellipodium Organization (GO:0097581)	2025-05-30	0.465942	0.855507	0	0	1.1475	0.876341	P2RY12;PTPRU;KIT;ARHGEF4;ARHGEF6
Negative Regulation of Notch Signaling Pathway (GO:0045746)	2025-05-30	0.465942	0.855507	0	0	1.1475	0.876341	TSPAN15;HIF1AN;GATA2;DLL1;DLL3
Negative Regulation of Cell-Matrix Adhesion (GO:0001953)	2025-05-30	0.465942	0.855507	0	0	1.1475	0.876341	MYOC;PTEN;SEMA3E;ARHGAP6;THBS1
Negative Regulation of Mitotic Cell Cycle (GO:0045930)	2025-05-30	0.465942	0.855507	0	0	1.1475	0.876341	IL10;BRINP1;FZD9;AURKAIP1;PTPN3
Negative Regulation of Response to Endoplasmic Reticulum Stress (GO:1903573)	2025-05-30	0.465942	0.855507	0	0	1.1475	0.876341	WFS1;LRRK2;TXNDC12;PARK7;HSPA1A
Peptide Hormone Processing (GO:0016486)	2025-05-30	0.465942	0.855507	0	0	1.1475	0.876341	PCSK1;SLC30A8;CTSZ;PCSK5;CORIN
Positive Regulation of Peptidyl-Serine Phosphorylation (GO:0033138)	2025-05-30	0.465942	0.855507	0	0	1.1475	0.876341	TENM1;PINK1;PARK7;RNASE3;ERCC6
Regulation of Mitochondrion Organization (GO:0010821)	2025-05-30	0.465942	0.855507	0	0	1.1475	0.876341	PINK1;PID1;LRRK2;MGARP;MARCHF5
Negative Regulation of Phosphorylation (GO:0042326)	1950-08-01	0.468931	0.859067	0	0	1.09287	0.827634	LYN;STAP1;IRS2;FBLN1;PARK7;INHBA;INHA;SIRT1
Amide Biosynthetic Process (GO:0043604)	1970-11-01	0.469681	0.859067	0	0	1.06973	0.8084	PANK4;CERS3;PM20D1;GGTLC1;CERS4;SAMD8;SGMS1;PPCS;CYP4F22;GGTA1;CERS1
Negative Regulation of TOR Signaling (GO:0032007)	1970-11-01	0.469681	0.859067	0	0	1.06973	0.8084	PREX1;SZT2;DEPTOR;PRKAA2;SESN1;RPS6KA1;SESN2;DDIT4;PELI1;SH3BP4;SIRT1
3'-UTR-mediated mRNA Destabilization (GO:0061158)	2025-03-17	0.472957	0.859067	0	0	1.22943	0.92054	TRIM71;ZC3H12D;PLEKHN1
Columnar/Cuboidal Epithelial Cell Differentiation (GO:0002065)	2025-03-17	0.472957	0.859067	0	0	1.22943	0.92054	NTF4;GATA6;ROS1
Defense Response to Symbiont (GO:0140546)	2025-03-17	0.472957	0.859067	0	0	1.22943	0.92054	SLC11A1;LYZ;PRSS2
Epithelial Cell Migration (GO:0010631)	2025-03-17	0.472957	0.859067	0	0	1.22943	0.92054	NANOS1;DAAM2;KIT
Intracellular Sodium Ion Homeostasis (GO:0006883)	2025-03-17	0.472957	0.859067	0	0	1.22943	0.92054	SCNN1D;SCNN1B;SLC9A1
miRNA-mediated Gene Silencing by Inhibition of Translation (GO:0035278)	2025-03-17	0.472957	0.859067	0	0	1.22943	0.92054	TRIM71;AGO3;AGO4
Modified Amino Acid Catabolic Process (GO:0042219)	2025-03-17	0.472957	0.859067	0	0	1.22943	0.92054	ALDH4A1;HOGA1;ABHD12B
Muscle Cell Development (GO:0055001)	2025-03-17	0.472957	0.859067	0	0	1.22943	0.92054	ACTN3;KDM1A;ENG
Muscle Tissue Morphogenesis (GO:0060415)	2025-03-17	0.472957	0.859067	0	0	1.22943	0.92054	BMP2;TTR;MYLK
Negative Regulation of Amyloid Precursor Protein Catabolic Process (GO:1902992)	2025-03-17	0.472957	0.859067	0	0	1.22943	0.92054	NTRK2;IGF1;SORL1
Negative Regulation of Anoikis (GO:2000811)	2025-03-17	0.472957	0.859067	0	0	1.22943	0.92054	TLE1;PDK4;SNAI2
Negative Regulation of Blood Pressure (GO:0045776)	2025-03-17	0.472957	0.859067	0	0	1.22943	0.92054	NANOS1;NANOS3;DRD2
Negative Regulation of Intracellular Protein Transport (GO:0090317)	2025-03-17	0.472957	0.859067	0	0	1.22943	0.92054	NFKBIA;SUFU;PARK7
Neural Tube Development (GO:0021915)	2025-03-17	0.472957	0.859067	0	0	1.22943	0.92054	TRIM71;TGFB1;DVL1
Organophosphate Catabolic Process (GO:0046434)	2025-03-17	0.472957	0.859067	0	0	1.22943	0.92054	ENPP2;GALM;PGM1
Platelet-Derived Growth Factor Receptor Signaling Pathway (GO:0048008)	2025-03-17	0.472957	0.859067	0	0	1.22943	0.92054	RGS14;PDGFD;PDGFB
Positive Regulation of Cartilage Development (GO:0061036)	2025-03-17	0.472957	0.859067	0	0	1.22943	0.92054	BMP2;BMPR1B;SOX5
Positive Regulation of Leukocyte Adhesion to Vascular Endothelial Cell (GO:1904996)	2025-03-17	0.472957	0.859067	0	0	1.22943	0.92054	FUT7;ITGB2;SELENOP
Prostanoid Biosynthetic Process (GO:0046457)	2025-03-17	0.472957	0.859067	0	0	1.22943	0.92054	CD74;TBXAS1;PTGS1
Reg of Cardiac Muscle Contraction by Reg of the Release of Sequestered Calcium Ion (GO:0010881)	2025-03-17	0.472957	0.859067	0	0	1.22943	0.92054	GSTM2;GSTO1;CACNA1C
Regulation of mRNA Metabolic Process (GO:1903311)	2025-03-17	0.472957	0.859067	0	0	1.22943	0.92054	SRPK3;CDK11A;CDK11B
Regulation of Ubiquitin Protein Ligase Activity (GO:1904666)	2025-03-17	0.472957	0.859067	0	0	1.22943	0.92054	RPL5;RPL11;PTEN
Release of Cytochrome C From Mitochondria (GO:0001836)	2025-03-17	0.472957	0.859067	0	0	1.22943	0.92054	FZD9;BCL2;BOK
Ventricular Cardiac Muscle Cell Action Potential (GO:0086005)	2025-03-17	0.472957	0.859067	0	0	1.22943	0.92054	KCNE1;KCNQ1;GPD1L
Cellular Response to Hypoxia (GO:0071456)	1977-12-01	0.476087	0.863833	0	0	1.05924	0.786124	SLC8A3;SFRP1;PINK1;MINDY4;TGFB1;KCND2;GATA6;PPARG;FMN2;MGARP;ADO;SIRT1
Regulation of BMP Signaling Pathway (GO:0030510)	1977-12-01	0.476087	0.863833	0	0	1.05924	0.786124	SKI;CDH5;SFRP4;FST;CRIM1;PPARG;FBXL15;TMEM53;GPR155;SORL1;ENG;SMAD7
Negative Regulation of Endothelial Cell Migration (GO:0010596)	1937-06-01	0.476593	0.863833	0	0	1.11047	0.82296	TGFB1;GADD45A;SVBP;PPARG;VASH1;THBS1
Regulation of Receptor Internalization (GO:0002090)	1937-06-01	0.476593	0.863833	0	0	1.11047	0.82296	SFRP4;ANGPT1;RIN3;ARRB2;DKK1;HAMP
Glucose Metabolic Process (GO:0006006)	1957-09-01	0.476715	0.863833	0	0	1.07578	0.796978	RBP4;H6PD;PGAM2;LRP5;IRS2;GALM;GHRL;ENO1;PGM1
Heart Morphogenesis (GO:0003007)	1957-09-01	0.476715	0.863833	0	0	1.07578	0.796978	MYBPC3;BMP2;TTR;FLRT2;NANOS3;RBM20;ALPK2;ENG;BMPR1A
Protein Localization to Organelle (GO:0033365)	23/151	0.481672	0.87247	0	0	1.03098	0.75312	GBP5;PRKAA2;FAM149B1;ARL3;LRRK2;RPL11;DNAAF11;DCLK2;ISG15;TULP2;TULP1;SORL1;LAMP5;COL1A1;HHEX;CRTAC1;CROCC;DVL1;BBS9;MSX1;GBP2;MARCHF5;FSIP2
Lysosome Organization (GO:0007040)	1944-07-01	0.485209	0.874129	0	0	1.08544	0.784965	SRPX;TASL;LRRK2;HPS1;TFE3;MYO7A;CORO1A
Regulation of Monoatomic Cation Transmembrane Transport (GO:1904062)	1944-07-01	0.485209	0.874129	0	0	1.08544	0.784965	KCNE1;KCNS1;CACNA1D;KCNAB1;KCNAB2;FGF12;GRIN2D
Response to Unfolded Protein (GO:0006986)	1944-07-01	0.485209	0.874129	0	0	1.08544	0.784965	PACRG;HSPB8;DNAJB4;HSPB7;HSPA6;HSPB2;HSPA1A
Water-Soluble Vitamin Metabolic Process (GO:0006767)	1944-07-01	0.485209	0.874129	0	0	1.08544	0.784965	PANK4;CUBN;NNMT;VNN1;VNN2;GSTO1;SHMT1
DNA Methylation-Dependent Constitutive Heterochromatin Formation (GO:0006346)	2025-04-24	0.486537	0.874129	0	0	1.14745	0.826675	HDAC1;DPEP2;SIRT1;DPEP3
Aminoglycan Biosynthetic Process (GO:0006023)	2025-04-24	0.486537	0.874129	0	0	1.14745	0.826675	HS3ST3B1;EXT1;B3GNT9;B3GNT6
cAMP-mediated Signaling (GO:0019933)	2025-04-24	0.486537	0.874129	0	0	1.14745	0.826675	PDE11A;PDE1C;PDE3B;PDE6C
Endothelial Cell Development (GO:0001885)	2025-04-24	0.486537	0.874129	0	0	1.14745	0.826675	GSTM3;CDH5;ROBO4;CNKSR3
Negative Regulation of DNA Binding (GO:0043392)	2025-04-24	0.486537	0.874129	0	0	1.14745	0.826675	JUN;KDM1A;GZMA;MDFI
Negative Regulation of Protein Localization to Cell Periphery (GO:1904376)	2025-04-24	0.486537	0.874129	0	0	1.14745	0.826675	TMEM59;PID1;TGFB1;MRAP2
Outflow Tract Septum Morphogenesis (GO:0003148)	2025-04-24	0.486537	0.874129	0	0	1.14745	0.826675	NRP2;GATA6;BMPR1A;ENG
Phosphatidylglycerol Metabolic Process (GO:0046471)	2025-04-24	0.486537	0.874129	0	0	1.14745	0.826675	PLA2G15;PLA2G2D;PLA2G1B;PLA2G5
Positive Regulation of JUN Kinase Activity (GO:0043507)	2025-04-24	0.486537	0.874129	0	0	1.14745	0.826675	TNFRSF11A;CCL19;SASH1;MAP3K5
Positive Regulation of Epidermal Growth Factor Receptor Signaling Pathway (GO:0045742)	2025-04-24	0.486537	0.874129	0	0	1.14745	0.826675	HIP1;TGFB1;PDE6G;ADRA2A
Positive Regulation of Morphogenesis of an Epithelium (GO:1905332)	2025-04-24	0.486537	0.874129	0	0	1.14745	0.826675	WNT5B;CLSTN1;ITGAX;PAX2
Positive Regulation of Receptor Internalization (GO:0002092)	2025-04-24	0.486537	0.874129	0	0	1.14745	0.826675	SFRP4;ANGPT1;ARRB2;HAMP
Regulation of Cholesterol Transport (GO:0032374)	2025-04-24	0.486537	0.874129	0	0	1.14745	0.826675	NFKBIA;APOC2;TSPO;PPARG
Regulation of Extracellular Matrix Organization (GO:1903053)	2025-04-24	0.486537	0.874129	0	0	1.14745	0.826675	ANGPTL7;ZNF469;AXIN2;RUNX1
Blood Vessel Morphogenesis (GO:0048514)	1951-08-01	0.492467	0.874129	0	0	1.0674	0.756066	TGFB1;SYK;GJA5;SERPINF2;LRP5;CYP1B1;ENG;SMAD7
Regulation of Intracellular Transport (GO:0032386)	1951-08-01	0.492467	0.874129	0	0	1.0674	0.756066	MYBPC3;INPP5F;LRRK2;DENND10;TMEM53;NEFH;CRYAB;SEPTIN8
Cellular Response to Decreased Oxygen Levels (GO:0036294)	1978-12-01	0.495079	0.874129	0	0	1.04313	0.733362	SLC8A3;SFRP1;PINK1;MINDY4;TGFB1;KCND2;GATA6;PPARG;FMN2;MGARP;ADO;SIRT1
Artery Morphogenesis (GO:0048844)	2025-05-31	0.496249	0.874129	0	0	1.1033	0.773059	HPGD;GJA5;SMAD7;BMPR1A;ENG
Intracellular pH Reduction (GO:0051452)	2025-05-31	0.496249	0.874129	0	0	1.1033	0.773059	ATP6V0B;RAB20;SLC11A1;SLAMF8;RAB39A
Negative Regulation of Insulin Receptor Signaling Pathway (GO:0046627)	2025-05-31	0.496249	0.874129	0	0	1.1033	0.773059	PID1;PRKCB;PRKCD;PIP4K2A;PRKCQ
Positive Regulation of ATP-dependent Activity (GO:0032781)	2025-05-31	0.496249	0.874129	0	0	1.1033	0.773059	MYBPC3;MYL4;TPM1;RGN;FGF10
Regulation of Protein Localization to Cell Surface (GO:2000008)	2025-05-31	0.496249	0.874129	0	0	1.1033	0.773059	LEPROT;TYROBP;KCNAB2;GPD1L;TMEM35A
Transition Metal Ion Transport (GO:0000041)	2025-05-31	0.496249	0.874129	0	0	1.1033	0.773059	SLC30A8;SLC31A2;SLC11A1;CUTC;LTF
Negative Regulation of Protein Modification by Small Protein Conjugation or Removal (GO:1903321)	1958-09-01	0.498758	0.874129	0	0	1.05376	0.733034	RPL5;DCUN1D3;SVBP;RPL11;SPOPL;ISG15;ARRB2;PARK7;HSPA1A
Regulation of Myoblast Differentiation (GO:0045661)	1958-09-01	0.498758	0.874129	0	0	1.05376	0.733034	SMARCD2;TGFB1;BOC;DPF3;HIF1AN;ARID1A;PLCB1;DLL1;KLHL41
Sprouting Angiogenesis (GO:0002040)	1958-09-01	0.498758	0.874129	0	0	1.05376	0.733034	CDH5;TGFB1;ANGPT1;RSPO3;VEGFC;SEMA3E;DLL1;THBS1;ENG
Sterol Metabolic Process (GO:0016125)	1958-09-01	0.498758	0.874129	0	0	1.05376	0.733034	SULT2B1;CH25H;CYP21A2;FAXDC2;CYP1B1;APOA1;CYP46A1;LDLRAP1;CYP19A1
Regulation of Cytoskeleton Organization (GO:0051493)	21/139	0.501733	0.874129	0	0	1.02101	0.704178	EPHA5;CSF1R;SIGLEC15;PRKAA2;PRKCD;TWF2;NEDD9;NEXN;GRHL3;CORO1A;CORO2B;RND1;BST2;CDC42;P2RX7;TRPM2;HCK;SH3BP1;DAAM2;RAC2;MAP6
AMP Metabolic Process (GO:0046033)	2025-02-11	0.501918	0.874129	0	0	1.27491	0.878821	NT5C1A;AMPD1
cGMP Metabolic Process (GO:0046068)	2025-02-11	0.501918	0.874129	0	0	1.27491	0.878821	GUCY2C;NPR1
Calcium-Dependent Activation of Synaptic Vesicle Fusion (GO:0099502)	2025-02-11	0.501918	0.874129	0	0	1.27491	0.878821	SYT8;SYT7
Carbon Dioxide Transport (GO:0015670)	2025-02-11	0.501918	0.874129	0	0	1.27491	0.878821	MINDY4;HBD
Cellular Hyperosmotic Response (GO:0071474)	2025-02-11	0.501918	0.874129	0	0	1.27491	0.878821	MINDY4;STK39
Cellular Response to UV-B (GO:0071493)	2025-02-11	0.501918	0.874129	0	0	1.27491	0.878821	MFAP4;NLRP1
Cellular Response to Leucine Starvation (GO:1990253)	2025-02-11	0.501918	0.874129	0	0	1.27491	0.878821	SESN1;SESN2
Diol Metabolic Process (GO:0034311)	2025-02-11	0.501918	0.874129	0	0	1.27491	0.878821	NANOS3;PLPP3
Folic Acid Metabolic Process (GO:0046655)	2025-02-11	0.501918	0.874129	0	0	1.27491	0.878821	PM20D2;SHMT1
Iron Ion Transmembrane Transport (GO:0034755)	2025-02-11	0.501918	0.874129	0	0	1.27491	0.878821	SLC25A28;SLC11A1
mRNA Methylguanosine-Cap Decapping (GO:0110156)	2025-02-11	0.501918	0.874129	0	0	1.27491	0.878821	PATL2;PNRC2
Monocyte Differentiation (GO:0030224)	2025-02-11	0.501918	0.874129	0	0	1.27491	0.878821	CSF1R;PPARG
Negative Regulation of D-glucose Transmembrane Transport (GO:0010829)	2025-02-11	0.501918	0.874129	0	0	1.27491	0.878821	PID1;PRKCB
Negative Regulation of Adenylate Cyclase Activity (GO:0007194)	2025-02-11	0.501918	0.874129	0	0	1.27491	0.878821	DRD2;CCR2
Negative Regulation of calcineurin-NFAT Signaling Cascade (GO:0070885)	2025-02-11	0.501918	0.874129	0	0	1.27491	0.878821	HOMER3;MYOZ1
Negative Regulation of Calcineurin-Mediated Signaling (GO:0106057)	2025-02-11	0.501918	0.874129	0	0	1.27491	0.878821	HOMER3;MYOZ1
Negative Regulation of Glycolytic Process (GO:0045820)	2025-02-11	0.501918	0.874129	0	0	1.27491	0.878821	TRIM63;CBFA2T3
Negative Regulation of Intracellular Transport (GO:0032387)	2025-02-11	0.501918	0.874129	0	0	1.27491	0.878821	ARHGAP8;CRYAB
Negative Regulation of Platelet-Derived Growth Factor Receptor Signaling Pathway (GO:0010642)	2025-02-11	0.501918	0.874129	0	0	1.27491	0.878821	NDRG4;PTGIR
Negative Regulation of Potassium Ion Transport (GO:0043267)	2025-02-11	0.501918	0.874129	0	0	1.27491	0.878821	NANOS1;STK39
Negative Regulation of Purine Nucleotide Catabolic Process (GO:0033122)	2025-02-11	0.501918	0.874129	0	0	1.27491	0.878821	TRIM63;CBFA2T3
Negative Regulation of Sprouting Angiogenesis (GO:1903671)	2025-02-11	0.501918	0.874129	0	0	1.27491	0.878821	ALOX5;THBS1
Negative Regulation of Ubiquitin-Protein Transferase Activity (GO:0051444)	2025-02-11	0.501918	0.874129	0	0	1.27491	0.878821	RPL5;RPL11
Neurotransmitter Uptake (GO:0001504)	2025-02-11	0.501918	0.874129	0	0	1.27491	0.878821	SLC1A6;SLC29A1
Polysaccharide Biosynthetic Process (GO:0000271)	2025-02-11	0.501918	0.874129	0	0	1.27491	0.878821	EXT1;NDST2
Positive Regulation of Bone Resorption (GO:0045780)	2025-02-11	0.501918	0.874129	0	0	1.27491	0.878821	SYK;TNFRSF11A
Positive Regulation of Endoplasmic Reticulum Unfolded Protein Response (GO:1900103)	2025-02-11	0.501918	0.874129	0	0	1.27491	0.878821	PIK3R1;BOK
Positive Regulation of Extracellular Matrix Assembly (GO:1901203)	2025-02-11	0.501918	0.874129	0	0	1.27491	0.878821	TGFB1;EMILIN1
Positive Regulation of Fatty Acid Oxidation (GO:0046321)	2025-02-11	0.501918	0.874129	0	0	1.27491	0.878821	IRS2;PLIN5
Positive Regulation of Macrophage Differentiation (GO:0045651)	2025-02-11	0.501918	0.874129	0	0	1.27491	0.878821	TGFB1;CSF1
Positive Regulation of Neuron Migration (GO:2001224)	2025-02-11	0.501918	0.874129	0	0	1.27491	0.878821	SHTN1;SRGAP2C
Positive Regulation of Peptidase Activity (GO:0010952)	2025-02-11	0.501918	0.874129	0	0	1.27491	0.878821	RCN3;VSIR
Positive Regulation of Platelet Aggregation (GO:1901731)	2025-02-11	0.501918	0.874129	0	0	1.27491	0.878821	EMILIN1;JAK2
Positive Regulation of Protein Depolymerization (GO:1901881)	2025-02-11	0.501918	0.874129	0	0	1.27491	0.878821	TRPV4;PLEK
Positive Regulation of Synaptic Vesicle Fusion to Presynaptic Active Zone Membrane (GO:0031632)	2025-02-11	0.501918	0.874129	0	0	1.27491	0.878821	SYT8;SYT7
Regulation of TORC2 Signaling (GO:1903939)	2025-02-11	0.501918	0.874129	0	0	1.27491	0.878821	DEPTOR;NCKAP1L
Regulation of Cardiac Muscle Cell Apoptotic Process (GO:0010665)	2025-02-11	0.501918	0.874129	0	0	1.27491	0.878821	HAND2;ENG
Regulation of Cilium Movement (GO:0003352)	2025-02-11	0.501918	0.874129	0	0	1.27491	0.878821	CFAP43;CCDC40
Regulation of Establishment of Protein Localization to Mitochondrion (GO:1903747)	2025-02-11	0.501918	0.874129	0	0	1.27491	0.878821	PINK1;GZMB
Regulation of Glycogen Metabolic Process (GO:0070873)	2025-02-11	0.501918	0.874129	0	0	1.27491	0.878821	PPP1R3F;RUBCNL
Regulation of Mesenchymal Cell Proliferation (GO:0010464)	2025-02-11	0.501918	0.874129	0	0	1.27491	0.878821	CTNNBIP1;LRP5
Regulation of Smooth Muscle Cell Differentiation (GO:0051150)	2025-02-11	0.501918	0.874129	0	0	1.27491	0.878821	OLFM2;FOXO4
Skeletal Muscle Cell Differentiation (GO:0035914)	2025-02-11	0.501918	0.874129	0	0	1.27491	0.878821	PAX7;KLHL41
Urate Metabolic Process (GO:0046415)	2025-02-11	0.501918	0.874129	0	0	1.27491	0.878821	SLC2A9;SLC22A11
Proteolysis (GO:0006508)	48/321	0.502439	0.874129	0	0	1.00872	0.69428	PCSK1;CPM;TINAGL1;CPQ;CTSZ;ADAM22;IHH;HTRA1;TMPRSS2;CTSW;AEBP1;ADAMTS12;PCSK5;TRHDE;CTSS;ADAM28;ADAMTS2;CASP7;PLAU;SVBP;MMP28;NAALAD2;OLR1;FBXO6;CTSF;NLRP1;PRSS2;CPA6;CTSB;SRGN;CPA1;MMP7;GZMA;GZMB;PRSS57;AZU1;MMEL1;VASH1;PM20D2;CAPN11;MMP16;PAPPA;MMP17;ADAM12;ATG4C;CPE;CTRC;TRABD2B
Negative Regulation of Cell Differentiation (GO:0045596)	33/220	0.503336	0.874129	0	0	1.01242	0.695026	TRIO;PTEN;LRP5;LDLRAD4;TMEM53;ADAMTS12;ASCL1;DLL1;CCDC85B;CHADL;SUFU;MYB;SIX3;TGFB1;SEMA4D;ADIPOQ;ESRRB;CRIM1;SIRT1;TENT5C;MEIS2;VASN;SMAD7;SKI;NFKBIA;SFRP1;BMP2;SFRP2;SNAI2;PPARG;SPRY1;CNTN4;HOXB8
Heart Looping (GO:0001947)	1938-06-01	0.503884	0.874129	0	0	1.0757	0.737298	NDRG4;DVL1;IHH;DLL1;CCDC40;ENG
Male Meiotic Nuclear Division (GO:0007140)	1938-06-01	0.503884	0.874129	0	0	1.0757	0.737298	FOXJ3;MAEL;TDRD9;TDRD12;MEIOB;ZNF541
Negative Regulation of Transport (GO:0051051)	1938-06-01	0.503884	0.874129	0	0	1.0757	0.737298	SFRP4;TRAT1;PTEN;LILRB1;PRKD1;CRYAB
Positive Regulation of Receptor Signaling Pathway via JAK-STAT (GO:0046427)	1938-06-01	0.503884	0.874129	0	0	1.0757	0.737298	IL10;ERBB4;IL10RA;KIT;CYP1B1;JAK2
Regulation of Synapse Organization (GO:0050807)	1938-06-01	0.503884	0.874129	0	0	1.0757	0.737298	CAMK2B;ARHGAP22;SRGAP2C;CTTNBP2;CTNNA2;SRGAP2B
Cellular Response to Virus (GO:0098586)	1965-10-01	0.504328	0.874129	0	0	1.0431	0.714034	CCL5;IFI6;NLRP3;IRF5;IFNLR1;LGALS9;CCL19;JAK2;POU2F2;IFNL3
Positive Regulation of Neuron Projection Development (GO:0010976)	15/99	0.508977	0.874129	0	0	1.02446	0.691871	LYN;CAMK2B;NTRK2;NDRG4;TENM3;KHDC3L;TWF2;ZNF804A;P3H1;CX3CL1;CUX2;PRKD1;SERPINI1;SCARF1;BMPR1A
Kidney Development (GO:0001822)	1972-11-01	0.50934	0.874129	0	0	1.03454	0.69794	WFS1;SIX2;ARL3;CYP4A22;CYP4A11;ITGA8;PCSK5;PAX2;CORIN;SULF2;FGF10
Monocarboxylic Acid Transport (GO:0015718)	1972-11-01	0.50934	0.874129	0	0	1.03454	0.69794	SLC5A6;LYN;RBP7;ABCC2;RBP5;SLC6A8;FABP5;ACSL1;SLC10A1;SLCO2B1;SLC16A8
Synaptic Vesicle Cycle (GO:0099504)	1945-07-01	0.510229	0.874129	0	0	1.05682	0.711126	NLGN1;DNAJC6;SYT10;SYNDIG1;SLC17A7;SYN2;SYT7
Aorta Morphogenesis (GO:0035909)	2025-03-18	0.512918	0.874129	0	0	1.1474	0.766052	MYLK;BMPR1A;ENG
Branched-Chain Amino Acid Catabolic Process (GO:0009083)	2025-03-18	0.512918	0.874129	0	0	1.1474	0.766052	HMGCL;ALDH6A1;LDHD
Cardiac Atrium Morphogenesis (GO:0003209)	2025-03-18	0.512918	0.874129	0	0	1.1474	0.766052	BMP2;MYH6;ENG
Cyclic Nucleotide Biosynthetic Process (GO:0009190)	2025-03-18	0.512918	0.874129	0	0	1.1474	0.766052	GUCY2C;NPR1;ADCY2
Embryonic Digit Morphogenesis (GO:0042733)	2025-03-18	0.512918	0.874129	0	0	1.1474	0.766052	HDAC1;IHH;MSX1
Negative Regulation of Nucleocytoplasmic Transport (GO:0046823)	2025-03-18	0.512918	0.874129	0	0	1.1474	0.766052	NFKBIA;SUFU;PARK7
Negative Regulation of Reproductive Process (GO:2000242)	2025-03-18	0.512918	0.874129	0	0	1.1474	0.766052	ARHGDIB;IGF1;TIMP1
Neural Crest Cell Differentiation (GO:0014033)	2025-03-18	0.512918	0.874129	0	0	1.1474	0.766052	CYP26C1;PEF1;SNAI2
Phosphate Ion Transport (GO:0006817)	2025-03-18	0.512918	0.874129	0	0	1.1474	0.766052	SLC34A2;SLC37A2;SLC17A7
Positive Regulation of Fatty Acid Metabolic Process (GO:0045923)	2025-03-18	0.512918	0.874129	0	0	1.1474	0.766052	MLXIPL;APOC2;PPARG
Positive Regulation of Glucose Metabolic Process (GO:0010907)	2025-03-18	0.512918	0.874129	0	0	1.1474	0.766052	NNMT;IRS2;SIRT1
Regulation of Activin Receptor Signaling Pathway (GO:0032925)	2025-03-18	0.512918	0.874129	0	0	1.1474	0.766052	SKI;FST;SMAD7
Regulation of Microtubule Nucleation (GO:0010968)	2025-03-18	0.512918	0.874129	0	0	1.1474	0.766052	HAUS4;PDE4DIP;HSPA1A
Regulation of Oxidoreductase Activity (GO:0051341)	2025-03-18	0.512918	0.874129	0	0	1.1474	0.766052	SZT2;GZMA;SLAMF8
Transposable Element Silencing by Heterochromatin Formation (GO:0141005)	2025-03-18	0.512918	0.874129	0	0	1.1474	0.766052	PIWIL2;TDRD9;TDRD12
RNA Catabolic Process (GO:0006401)	1979-12-01	0.513907	0.874129	0	0	1.0275	0.684022	EXOSC10;AGO4;PABPC4;RNASET2;PPP1R8;RNASE6;PYDC1;ANG;RNASE3;RNASE2;EXOSC1;HSPA1A
Intrinsic Apoptotic Signaling Pathway in Response to DNA Damage (GO:0008630)	1952-08-01	0.515699	0.874129	0	0	1.04308	0.690759	PYCARD;DDIT4;BCL2;CIDEB;TNFRSF1B;SIRT1;BOK;EPHA2
Regulation of Substrate Adhesion-Dependent Cell Spreading (GO:1900024)	1952-08-01	0.515699	0.874129	0	0	1.04308	0.690759	CDC42;FGA;MYOC;CASS4;APOA1;NEDD9;FBLN1;DOCK1
Regulation of Synaptic Transmission, Glutamatergic (GO:0051966)	1952-08-01	0.515699	0.874129	0	0	1.04308	0.690759	NLGN3;NLGN1;GRM4;NLGN2;LRRK2;DRD2;CCR2;GRIN2D
Carboxylic Acid Catabolic Process (GO:0046395)	2025-04-25	0.520205	0.874129	0	0	1.09275	0.714146	ALDH6A1;LDHD;FMO1;RENBP
Chaperone Cofactor-Dependent Protein Refolding (GO:0051085)	2025-04-25	0.520205	0.874129	0	0	1.09275	0.714146	DNAJB4;HSPA6;DNAJB12;HSPA1A
Meiosis I (GO:0007127)	2025-04-25	0.520205	0.874129	0	0	1.09275	0.714146	PTTG2;FOXJ3;TDRD9;MEIOB
Regulation of Toll-Like Receptor Signaling Pathway (GO:0034121)	2025-04-25	0.520205	0.874129	0	0	1.09275	0.714146	NLRP2B;GFI1;IRF7;IRAK3
Retinoic Acid Metabolic Process (GO:0042573)	2025-04-25	0.520205	0.874129	0	0	1.09275	0.714146	CYP27C1;CYP2C8;CYP26C1;CYP2S1
Cell-Cell Junction Organization (GO:0045216)	1966-10-01	0.524887	0.874129	0	0	1.02442	0.660311	CDH6;CDH5;CSF1R;CLDN3;NLGN2;TGFB1;TGFB3;TRPV4;CDH15;CDH26
Negative Regulation of Binding (GO:0051100)	1966-10-01	0.524887	0.874129	0	0	1.02442	0.660311	JUN;KDM1A;LRRK2;GZMA;CTNNBIP1;TMC8;DKK1;MDFI;PEX14;WAPL
Apoptotic Mitochondrial Changes (GO:0008637)	1932-05-01	0.525881	0.874129	0	0	1.06238	0.682769	ERBB4;BIK;FZD9;BCL2;BOK
Endodermal Cell Differentiation (GO:0035987)	1932-05-01	0.525881	0.874129	0	0	1.06238	0.682769	ITGB5;ITGA4;ITGB2;COL8A1;INHBA
Negative Regulation of Cellular Response to Insulin Stimulus (GO:1900077)	1932-05-01	0.525881	0.874129	0	0	1.06238	0.682769	PID1;PRKCB;PRKCD;PIP4K2A;PRKCQ
Negative Regulation of Fat Cell Differentiation (GO:0045599)	1932-05-01	0.525881	0.874129	0	0	1.06238	0.682769	BMP2;TRIO;TGFB1;CCDC85B;SIRT1
Regulation of Cholesterol Efflux (GO:0010874)	1932-05-01	0.525881	0.874129	0	0	1.06238	0.682769	ADIPOQ;APOA1;TREM2;PPARG;SIRT1
SCF-dependent Proteasomal Ubiquitin-Dependent Protein Catabolic Process (GO:0031146)	1939-06-01	0.530645	0.874129	0	0	1.04305	0.660939	FBXW4;FBXO39;FBXO6;FBXL15;FBXL16;FBXO44
Regulation of Cell-Cell Adhesion (GO:0022407)	1946-07-01	0.534814	0.874129	0	0	1.02966	0.644398	TENM3;FUT7;SIRPG;CNKSR3;MUC21;EPHB3;FERMT3
Regulation of Intrinsic Apoptotic Signaling Pathway (GO:2001242)	1946-07-01	0.534814	0.874129	0	0	1.02966	0.644398	PYCARD;PINK1;SGMS1;LCK;BCL2;SEPTIN4;BOK
Microtubule Bundle Formation (GO:0001578)	1953-08-01	0.538559	0.874129	0	0	1.01984	0.631134	PSRC1;FOXJ1;CCSER2;RSPH9;JHY;NCKAP5;GAS2L2;CCDC40
Regulation of Smoothened Signaling Pathway (GO:0008589)	1953-08-01	0.538559	0.874129	0	0	1.01984	0.631134	SFRP1;EVC;SUFU;DLG5;PTCH2;IHH;GLI1;WDR11
Negative Regulation of Protein Kinase Activity (GO:0006469)	1960-09-01	0.541985	0.874129	0	0	1.01232	0.620065	PYCARD;SLC8A3;DEPTOR;PTPRC;GADD45A;LRP5;THY1;EPHA1;LILRB4
Response to Reactive Oxygen Species (GO:0000302)	1960-09-01	0.541985	0.874129	0	0	1.01232	0.620065	PLK3;GPX1;AMBP;LRRK2;TPM1;HMOX1;FOS;SIRT1;PEX14
acetyl-CoA Biosynthetic Process (GO:0006085)	2025-02-12	0.550536	0.874129	0	0	1.14735	0.684814	PPCS;LDHD
Adult Locomotory Behavior (GO:0008344)	2025-02-12	0.550536	0.874129	0	0	1.14735	0.684814	NTF4;DRD2
Antifungal Humoral Response (GO:0019732)	2025-02-12	0.550536	0.874129	0	0	1.14735	0.684814	ANG;LTF
Biogenic Amine Metabolic Process (GO:0006576)	2025-02-12	0.550536	0.874129	0	0	1.14735	0.684814	MAOA;HNMT
cAMP Metabolic Process (GO:0046058)	2025-02-12	0.550536	0.874129	0	0	1.14735	0.684814	ADCY2;EPHA2
Camera-Type Eye Morphogenesis (GO:0048593)	2025-02-12	0.550536	0.874129	0	0	1.14735	0.684814	SKI;TENM3
Catecholamine Metabolic Process (GO:0006584)	2025-02-12	0.550536	0.874129	0	0	1.14735	0.684814	RNF180;DRD2
Cellular Component Maintenance (GO:0043954)	2025-02-12	0.550536	0.874129	0	0	1.14735	0.684814	CLDN3;TREM2
Detection of Calcium Ion (GO:0005513)	2025-02-12	0.550536	0.874129	0	0	1.14735	0.684814	CASR;KCNMB1
Detection of Light Stimulus Involved in Sensory Perception (GO:0050962)	2025-02-12	0.550536	0.874129	0	0	1.14735	0.684814	CACNA2D4;TULP1
Detection of Light Stimulus Involved in Visual Perception (GO:0050908)	2025-02-12	0.550536	0.874129	0	0	1.14735	0.684814	CACNA2D4;TULP1
Glutamine Metabolic Process (GO:0006541)	2025-02-12	0.550536	0.874129	0	0	1.14735	0.684814	PM20D1;LGSN
Glycine Transport (GO:0015816)	2025-02-12	0.550536	0.874129	0	0	1.14735	0.684814	SLC36A3;SLC6A17
Hyperosmotic Response (GO:0006972)	2025-02-12	0.550536	0.874129	0	0	1.14735	0.684814	MINDY4;STK39
Low-Density Lipoprotein Particle Remodeling (GO:0034374)	2025-02-12	0.550536	0.874129	0	0	1.14735	0.684814	LIPC;PLA2G5
Mesoderm Morphogenesis (GO:0048332)	2025-02-12	0.550536	0.874129	0	0	1.14735	0.684814	EOMES;SNAI1
Midbrain Dopaminergic Neuron Differentiation (GO:1904948)	2025-02-12	0.550536	0.874129	0	0	1.14735	0.684814	NR4A2;LMX1A
Negative Regulation of Cellular Response to Vascular Endothelial Growth Factor Stimulus (GO:1902548)	2025-02-12	0.550536	0.874129	0	0	1.14735	0.684814	ANGPT1;EMILIN1
Negative Regulation of Microtubule Polymerization (GO:0031115)	2025-02-12	0.550536	0.874129	0	0	1.14735	0.684814	CLIP3;CDH5
Negative Regulation of Transcription by Competitive Promoter Binding (GO:0010944)	2025-02-12	0.550536	0.874129	0	0	1.14735	0.684814	HHEX;SMAD7
Negative Regulation of Vascular Permeability (GO:0043116)	2025-02-12	0.550536	0.874129	0	0	1.14735	0.684814	ANGPT1;DDAH1
p38MAPK Cascade (GO:0038066)	2025-02-12	0.550536	0.874129	0	0	1.14735	0.684814	MAP3K6;MAP3K5
Phosphate Ion Homeostasis (GO:0055062)	2025-02-12	0.550536	0.874129	0	0	1.14735	0.684814	SFRP4;SLC34A2
Phospholipid Efflux (GO:0033700)	2025-02-12	0.550536	0.874129	0	0	1.14735	0.684814	APOC2;APOA1
Phospholipid Homeostasis (GO:0055091)	2025-02-12	0.550536	0.874129	0	0	1.14735	0.684814	RCN3;APOA1
Positive Regulation of Dendrite Development (GO:1900006)	2025-02-12	0.550536	0.874129	0	0	1.14735	0.684814	KHDC3L;BMPR1A
Positive Regulation of Granulocyte Macrophage Colony-Stimulating Factor Production (GO:0032725)	2025-02-12	0.550536	0.874129	0	0	1.14735	0.684814	IL17D;LILRA2
Positive Regulation of Insulin Receptor Signaling Pathway (GO:0046628)	2025-02-12	0.550536	0.874129	0	0	1.14735	0.684814	SIRT1;SORL1
Positive Regulation of Smooth Muscle Contraction (GO:0045987)	2025-02-12	0.550536	0.874129	0	0	1.14735	0.684814	TACR2;PROK2
Positive Regulation of Vascular Permeability (GO:0043117)	2025-02-12	0.550536	0.874129	0	0	1.14735	0.684814	TGFB1;TRPV4
Regulation of SNARE Complex Assembly (GO:0035542)	2025-02-12	0.550536	0.874129	0	0	1.14735	0.684814	PRRT2;SEPTIN8
Regulation of T Cell Mediated Immune Response to Tumor Cell (GO:0002840)	2025-02-12	0.550536	0.874129	0	0	1.14735	0.684814	PDCD1;HLA-DRB1
Regulation of Actin Filament Depolymerization (GO:0030834)	2025-02-12	0.550536	0.874129	0	0	1.14735	0.684814	SH3BP1;PLEK
Regulation of Interleukin-5 Production (GO:0032674)	2025-02-12	0.550536	0.874129	0	0	1.14735	0.684814	LGALS9;LILRB4
Regulation of Ketone Metabolic Process (GO:0010565)	2025-02-12	0.550536	0.874129	0	0	1.14735	0.684814	PDK4;SIRT1
Regulation of Leukocyte Adhesion to Vascular Endothelial Cell (GO:1904994)	2025-02-12	0.550536	0.874129	0	0	1.14735	0.684814	FUT7;ITGB2
Regulation of Lymphocyte Migration (GO:2000401)	2025-02-12	0.550536	0.874129	0	0	1.14735	0.684814	STK10;SPNS2
Regulation of Myoblast Fusion (GO:1901739)	2025-02-12	0.550536	0.874129	0	0	1.14735	0.684814	CD53;PLEKHO1
Regulation of Response to Stress (GO:0080134)	2025-02-12	0.550536	0.874129	0	0	1.14735	0.684814	IL10;CORO2B
Regulation of Short-Term Neuronal Synaptic Plasticity (GO:0048172)	2025-02-12	0.550536	0.874129	0	0	1.14735	0.684814	SLC4A10;SLC8A2
Regulation of Tube Diameter (GO:0035296)	2025-02-12	0.550536	0.874129	0	0	1.14735	0.684814	NPR1;NANOS3
Retina Homeostasis (GO:0001895)	2025-02-12	0.550536	0.874129	0	0	1.14735	0.684814	CDH15;TULP1
Sperm DNA Condensation (GO:0035092)	2025-02-12	0.550536	0.874129	0	0	1.14735	0.684814	H1-7;TNP1
tRNA 5'-Leader Removal (GO:0001682)	2025-02-12	0.550536	0.874129	0	0	1.14735	0.684814	RPP30;PYDC1
Tyrosine Metabolic Process (GO:0006570)	2025-02-12	0.550536	0.874129	0	0	1.14735	0.684814	OCA2;HPD
Vascular Process in Circulatory System (GO:0003018)	2025-02-12	0.550536	0.874129	0	0	1.14735	0.684814	NPR1;NANOS3
Visual Learning (GO:0008542)	2025-02-12	0.550536	0.874129	0	0	1.14735	0.684814	RGS14;DRD2
Positive Regulation of Organelle Organization (GO:0010638)	1981-12-01	0.550926	0.874129	0	0	0.997603	0.594726	PYCARD;P2RX7;PINK1;BIK;ZDHHC6;BMF;PLA2G5;MICU1;SYT9;MCU;BOK;MARCHF5
Wound Healing (GO:0042060)	1981-12-01	0.550926	0.874129	0	0	0.997603	0.594726	TRIM72;MACF1;JAML;SLC11A1;TPM1;HMOX1;RNASE3;IGF1;MYOZ1;SYT7;ENG;FGF10
Adrenergic Receptor Signaling Pathway (GO:0071875)	2025-03-19	0.551201	0.874129	0	0	1.07563	0.640704	ADRA2C;ADRA2A;DRD5
cGMP-mediated Signaling (GO:0019934)	2025-03-19	0.551201	0.874129	0	0	1.07563	0.640704	MINDY4;HTR2C;THBS1
Calcium-Independent Cell-Cell Adhesion via Plasma Membrane Cell-Adhesion Molecules (GO:0016338)	2025-03-19	0.551201	0.874129	0	0	1.07563	0.640704	CLDN4;CLDN9;CLDN23
Embryonic Digestive Tract Development (GO:0048566)	2025-03-19	0.551201	0.874129	0	0	1.07563	0.640704	SIX2;RARB;PCSK5
Host-Mediated Suppression of Symbiont Invasion (GO:0046597)	2025-03-19	0.551201	0.874129	0	0	1.07563	0.640704	CD74;CIITA;GSN
Import Into Cell (GO:0098657)	2025-03-19	0.551201	0.874129	0	0	1.07563	0.640704	TREM2;SLC1A6;SLC29A1
Negative Regulation of Rho Protein Signal Transduction (GO:0035024)	2025-03-19	0.551201	0.874129	0	0	1.07563	0.640704	ARHGAP30;MYOC;HEG1
Negative Regulation of Endopeptidase Activity (GO:0010951)	2025-03-19	0.551201	0.874129	0	0	1.07563	0.640704	SPOCK3;TIMP3;TIMP1
Negative Regulation of Lipid Storage (GO:0010888)	2025-03-19	0.551201	0.874129	0	0	1.07563	0.640704	NFKBIA;TREM2;PPARG
Negative Regulation of Type I Interferon-Mediated Signaling Pathway (GO:0060339)	2025-03-19	0.551201	0.874129	0	0	1.07563	0.640704	NLRC5;ISG15;SAMHD1
Positive Regulation of Embryonic Development (GO:0040019)	2025-03-19	0.551201	0.874129	0	0	1.07563	0.640704	KHDC3L;TENM4;PLCB1
Positive Regulation of Hormone Secretion (GO:0046887)	2025-03-19	0.551201	0.874129	0	0	1.07563	0.640704	FGA;GPNMB;PPARG
Positive Regulation of Mitochondrial Fission (GO:0090141)	2025-03-19	0.551201	0.874129	0	0	1.07563	0.640704	PINK1;MCU;MARCHF5
Pulmonary Valve Morphogenesis (GO:0003184)	2025-03-19	0.551201	0.874129	0	0	1.07563	0.640704	NANOS3;GJA5;NFATC1
Regulation of RIG-I Signaling Pathway (GO:0039535)	2025-03-19	0.551201	0.874129	0	0	1.07563	0.640704	RNF125;GPATCH3;USP17L2
Regulation of Behavior (GO:0050795)	2025-03-19	0.551201	0.874129	0	0	1.07563	0.640704	LEPROT;AIM2;GPR171
Regulation of Protein Neddylation (GO:2000434)	2025-03-19	0.551201	0.874129	0	0	1.07563	0.640704	RPL5;DCUN1D3;RPL11
Signaling Receptor Ligand Precursor Processing (GO:0140448)	2025-03-19	0.551201	0.874129	0	0	1.07563	0.640704	PCSK1;PCSK5;CORIN
4-Hydroxyproline Metabolic Process (GO:0019471)	2025-01-05	0.552273	0.874129	0	0	1.43421	0.851512	HOGA1
AV Node Cell to Bundle of His Cell Communication (GO:0086067)	2025-01-05	0.552273	0.874129	0	0	1.43421	0.851512	GJA5
Golgi Disassembly (GO:0090166)	2025-01-05	0.552273	0.874129	0	0	1.43421	0.851512	PLK3
L-ascorbic Acid Metabolic Process (GO:0019852)	2025-01-05	0.552273	0.874129	0	0	1.43421	0.851512	GSTO1
N-acetylneuraminate Catabolic Process (GO:0019262)	2025-01-05	0.552273	0.874129	0	0	1.43421	0.851512	RENBP
Toll Signaling Pathway (GO:0008063)	2025-01-05	0.552273	0.874129	0	0	1.43421	0.851512	IRAK3
UDP Metabolic Process (GO:0046048)	2025-01-05	0.552273	0.874129	0	0	1.43421	0.851512	CMPK1
Alcohol Metabolic Process (GO:0006066)	2025-01-05	0.552273	0.874129	0	0	1.43421	0.851512	ALDH2
Alpha-Amino Acid Biosynthetic Process (GO:1901607)	2025-01-05	0.552273	0.874129	0	0	1.43421	0.851512	PM20D1
Amylin Receptor Signaling Pathway (GO:0097647)	2025-01-05	0.552273	0.874129	0	0	1.43421	0.851512	CALCR
Aromatic Amino Acid Metabolic Process (GO:0009072)	2025-01-05	0.552273	0.874129	0	0	1.43421	0.851512	KYNU
Astrocyte Differentiation (GO:0048708)	2025-01-05	0.552273	0.874129	0	0	1.43421	0.851512	DLL1
Autocrine Signaling (GO:0035425)	2025-01-05	0.552273	0.874129	0	0	1.43421	0.851512	CX3CR1
Axonemal Central Apparatus Assembly (GO:1904158)	2025-01-05	0.552273	0.874129	0	0	1.43421	0.851512	RSPH9
Behavioral Fear Response (GO:0001662)	2025-01-05	0.552273	0.874129	0	0	1.43421	0.851512	HTR2C
Behavioral Response to Nicotine (GO:0035095)	2025-01-05	0.552273	0.874129	0	0	1.43421	0.851512	CHRNA6
Brush Border Assembly (GO:1904970)	2025-01-05	0.552273	0.874129	0	0	1.43421	0.851512	MYO7B
Cap-Dependent Translational Initiation (GO:0002191)	2025-01-05	0.552273	0.874129	0	0	1.43421	0.851512	SLBP
Cell Fate Commitment Involved in Formation of Primary Germ Layer (GO:0060795)	2025-01-05	0.552273	0.874129	0	0	1.43421	0.851512	POU5F1
Cellular Response to Cold (GO:0070417)	2025-01-05	0.552273	0.874129	0	0	1.43421	0.851512	NFKBIA
Cellular Response to Vitamin D (GO:0071305)	2025-01-05	0.552273	0.874129	0	0	1.43421	0.851512	SFRP1
Cerebral Cortex Cell Migration (GO:0021795)	2025-01-05	0.552273	0.874129	0	0	1.43421	0.851512	LHX6
Cholesterol Import (GO:0070508)	2025-01-05	0.552273	0.874129	0	0	1.43421	0.851512	STARD5
Chondrocyte Development (GO:0002063)	2025-01-05	0.552273	0.874129	0	0	1.43421	0.851512	SULF2
Cilium Disassembly (GO:0061523)	2025-01-05	0.552273	0.874129	0	0	1.43421	0.851512	NEDD9
Cytochrome Metabolic Process (GO:1903604)	2025-01-05	0.552273	0.874129	0	0	1.43421	0.851512	CYP2S1
Dermatan Sulfate Proteoglycan Metabolic Process (GO:0050655)	2025-01-05	0.552273	0.874129	0	0	1.43421	0.851512	CSGALNACT1
Determination of Liver Left/Right Asymmetry (GO:0071910)	2025-01-05	0.552273	0.874129	0	0	1.43421	0.851512	CCDC40
Diadenosine Polyphosphate Catabolic Process (GO:0015961)	2025-01-05	0.552273	0.874129	0	0	1.43421	0.851512	NUDT10
Dopaminergic Neuron Axon Guidance (GO:0036514)	2025-01-05	0.552273	0.874129	0	0	1.43421	0.851512	FZD9
Embryonic Hindlimb Morphogenesis (GO:0035116)	2025-01-05	0.552273	0.874129	0	0	1.43421	0.851512	RARG
Epithelial Tube Branching Involved in Lung Morphogenesis (GO:0060441)	2025-01-05	0.552273	0.874129	0	0	1.43421	0.851512	FGF10
Equilibrioception (GO:0050957)	2025-01-05	0.552273	0.874129	0	0	1.43421	0.851512	MYO7A
Extracellular Exosome Biogenesis (GO:0097734)	2025-01-05	0.552273	0.874129	0	0	1.43421	0.851512	CD34
Folic Acid Transport (GO:0015884)	2025-01-05	0.552273	0.874129	0	0	1.43421	0.851512	FOLR3
Gamma-Aminobutyric Acid Import (GO:0051939)	2025-01-05	0.552273	0.874129	0	0	1.43421	0.851512	SLC6A6
Gamma-Aminobutyric Acid Metabolic Process (GO:0009448)	2025-01-05	0.552273	0.874129	0	0	1.43421	0.851512	ALDH1A1
Gap Junction Assembly (GO:0016264)	2025-01-05	0.552273	0.874129	0	0	1.43421	0.851512	GJA5
Glomerulus Vasculature Development (GO:0072012)	2025-01-05	0.552273	0.874129	0	0	1.43421	0.851512	CD34
Glycoside Catabolic Process (GO:0016139)	2025-01-05	0.552273	0.874129	0	0	1.43421	0.851512	NAGA
Glycosyl Compound Catabolic Process (GO:1901658)	2025-01-05	0.552273	0.874129	0	0	1.43421	0.851512	NAGA
Histamine Metabolic Process (GO:0001692)	2025-01-05	0.552273	0.874129	0	0	1.43421	0.851512	HNMT
Inflammatory Response to Wounding (GO:0090594)	2025-01-05	0.552273	0.874129	0	0	1.43421	0.851512	HMOX1
Inner Ear Auditory Receptor Cell Differentiation (GO:0042491)	2025-01-05	0.552273	0.874129	0	0	1.43421	0.851512	PDZD7
Insulin Processing (GO:0030070)	2025-01-05	0.552273	0.874129	0	0	1.43421	0.851512	SLC30A8
Interleukin-23-Mediated Signaling Pathway (GO:0038155)	2025-01-05	0.552273	0.874129	0	0	1.43421	0.851512	JAK2
Interleukin-4-Mediated Signaling Pathway (GO:0035771)	2025-01-05	0.552273	0.874129	0	0	1.43421	0.851512	JAK3
Intracellular Distribution of Mitochondria (GO:0048312)	2025-01-05	0.552273	0.874129	0	0	1.43421	0.851512	LRRK2
Intracellular Phosphate Ion Homeostasis (GO:0030643)	2025-01-05	0.552273	0.874129	0	0	1.43421	0.851512	SLC34A2
Iodide Transport (GO:0015705)	2025-01-05	0.552273	0.874129	0	0	1.43421	0.851512	SLC5A6
Leukocyte Chemotaxis Involved in Inflammatory Response (GO:0002232)	2025-01-05	0.552273	0.874129	0	0	1.43421	0.851512	SLAMF8
mRNA 5'-Splice Site Recognition (GO:0000395)	2025-01-05	0.552273	0.874129	0	0	1.43421	0.851512	SRSF12
Maintenance of DNA Repeat Elements (GO:0043570)	2025-01-05	0.552273	0.874129	0	0	1.43421	0.851512	TCF7L2
Melanin Metabolic Process (GO:0006582)	2025-01-05	0.552273	0.874129	0	0	1.43421	0.851512	OCA2
Membrane Raft Assembly (GO:0001765)	2025-01-05	0.552273	0.874129	0	0	1.43421	0.851512	RFTN1
Membrane Raft Distribution (GO:0031580)	2025-01-05	0.552273	0.874129	0	0	1.43421	0.851512	PTPRC
Monoterpenoid Metabolic Process (GO:0016098)	2025-01-05	0.552273	0.874129	0	0	1.43421	0.851512	CYP2E1
Multinuclear Osteoclast Differentiation (GO:0072674)	2025-01-05	0.552273	0.874129	0	0	1.43421	0.851512	TNFRSF11A
Negative Regulation of Actin Filament Depolymerization (GO:0030835)	2025-01-05	0.552273	0.874129	0	0	1.43421	0.851512	SCIN
Negative Regulation of Astrocyte Differentiation (GO:0048712)	2025-01-05	0.552273	0.874129	0	0	1.43421	0.851512	TREM2
Negative Regulation of Cardiac Muscle Adaptation (GO:0010616)	2025-01-05	0.552273	0.874129	0	0	1.43421	0.851512	PPARG
Negative Regulation of Cardiac Muscle Cell Differentiation (GO:2000726)	2025-01-05	0.552273	0.874129	0	0	1.43421	0.851512	DKK1
Negative Regulation of Cardiac Muscle Hypertrophy in Response to Stress (GO:1903243)	2025-01-05	0.552273	0.874129	0	0	1.43421	0.851512	PPARG
Negative Regulation of Cardiac Muscle Tissue Growth (GO:0055022)	2025-01-05	0.552273	0.874129	0	0	1.43421	0.851512	RBP4
Negative Regulation of Cellular Response to Hypoxia (GO:1900038)	2025-01-05	0.552273	0.874129	0	0	1.43421	0.851512	ENO1
Negative Regulation of Chemokine-Mediated Signaling Pathway (GO:0070100)	2025-01-05	0.552273	0.874129	0	0	1.43421	0.851512	SH2B3
Negative Regulation of Cholesterol Biosynthetic Process (GO:0045541)	2025-01-05	0.552273	0.874129	0	0	1.43421	0.851512	ERLIN1
Negative Regulation of Cholesterol Metabolic Process (GO:0090206)	2025-01-05	0.552273	0.874129	0	0	1.43421	0.851512	ERLIN1
Negative Regulation of Collateral Sprouting (GO:0048671)	2025-01-05	0.552273	0.874129	0	0	1.43421	0.851512	DCC
Negative Regulation of Erythrocyte Differentiation (GO:0045647)	2025-01-05	0.552273	0.874129	0	0	1.43421	0.851512	MAFB
Negative Regulation of Glial Cell Proliferation (GO:0060253)	2025-01-05	0.552273	0.874129	0	0	1.43421	0.851512	SKI
Negative Regulation of Hydrogen Peroxide-Mediated Programmed Cell Death (GO:1901299)	2025-01-05	0.552273	0.874129	0	0	1.43421	0.851512	PINK1
Negative Regulation of Insulin-Like Growth Factor Receptor Signaling Pathway (GO:0043569)	2025-01-05	0.552273	0.874129	0	0	1.43421	0.851512	IGFBP5
Negative Regulation of Lens Fiber Cell Differentiation (GO:1902747)	2025-01-05	0.552273	0.874129	0	0	1.43421	0.851512	SPRY1
Negative Regulation of Mitophagy (GO:1901525)	2025-01-05	0.552273	0.874129	0	0	1.43421	0.851512	PINK1
Negative Regulation of Monocyte Chemotaxis (GO:0090027)	2025-01-05	0.552273	0.874129	0	0	1.43421	0.851512	SLAMF8
Negative Regulation of Organic Acid Transport (GO:0032891)	2025-01-05	0.552273	0.874129	0	0	1.43421	0.851512	SLC43A2
Negative Regulation of Peroxisome Proliferator Activated Receptor Signaling Pathway (GO:0035359)	2025-01-05	0.552273	0.874129	0	0	1.43421	0.851512	PLIN5
Negative Regulation of Protein Localization to Chromatin (GO:0120186)	2025-01-05	0.552273	0.874129	0	0	1.43421	0.851512	SPI1
Negative Regulation of Relaxation of Muscle (GO:1901078)	2025-01-05	0.552273	0.874129	0	0	1.43421	0.851512	TIFAB
Negative Regulation of Skeletal Muscle Cell Differentiation (GO:2001015)	2025-01-05	0.552273	0.874129	0	0	1.43421	0.851512	EPHB1
Negative Regulation of Sterol Biosynthetic Process (GO:0106119)	2025-01-05	0.552273	0.874129	0	0	1.43421	0.851512	ERLIN1
Negative Regulation of Synapse Assembly (GO:0051964)	2025-01-05	0.552273	0.874129	0	0	1.43421	0.851512	TLR2
Negative Regulation of Synapse Organization (GO:1905809)	2025-01-05	0.552273	0.874129	0	0	1.43421	0.851512	TLR2
Nephric Duct Morphogenesis (GO:0072178)	2025-01-05	0.552273	0.874129	0	0	1.43421	0.851512	PAX2
Nephron Tubule Development (GO:0072080)	2025-01-05	0.552273	0.874129	0	0	1.43421	0.851512	MTSS1
Neuroblast Proliferation (GO:0007405)	2025-01-05	0.552273	0.874129	0	0	1.43421	0.851512	EML1
Neutrophil Degranulation (GO:0043312)	2025-01-05	0.552273	0.874129	0	0	1.43421	0.851512	STXBP2
Nucleic Acid Biosynthetic Process (GO:0141187)	2025-01-05	0.552273	0.874129	0	0	1.43421	0.851512	POLL
Nucleobase Biosynthetic Process (GO:0046112)	2025-01-05	0.552273	0.874129	0	0	1.43421	0.851512	SHMT1
Ornithine Metabolic Process (GO:0006591)	2025-01-05	0.552273	0.874129	0	0	1.43421	0.851512	TINAGL1
Podocyte Cell Migration (GO:0090521)	2025-01-05	0.552273	0.874129	0	0	1.43421	0.851512	DAAM2
Positive Regulation of 3'-UTR-mediated mRNA Stabilization (GO:1905870)	2025-01-05	0.552273	0.874129	0	0	1.43421	0.851512	ELAVL4
Positive Regulation of CoA-transferase Activity (GO:1905920)	2025-01-05	0.552273	0.874129	0	0	1.43421	0.851512	APOA1
Positive Regulation of Golgi to Plasma Membrane Protein Transport (GO:0042998)	2025-01-05	0.552273	0.874129	0	0	1.43421	0.851512	ANXA13
Positive Regulation of T-helper 2 Cell Differentiation (GO:0045630)	2025-01-05	0.552273	0.874129	0	0	1.43421	0.851512	NLRP3
Positive Regulation of Cardiac Muscle Cell Differentiation (GO:2000727)	2025-01-05	0.552273	0.874129	0	0	1.43421	0.851512	TGFB1
Positive Regulation of Cell Maturation (GO:1903431)	2025-01-05	0.552273	0.874129	0	0	1.43421	0.851512	CLEC7A
Positive Regulation of Cholesterol Storage (GO:0010886)	2025-01-05	0.552273	0.874129	0	0	1.43421	0.851512	MSR1
Positive Regulation of Endothelial Cell Development (GO:1901552)	2025-01-05	0.552273	0.874129	0	0	1.43421	0.851512	CDH5
Positive Regulation of Establishment of Endothelial Barrier (GO:1903142)	2025-01-05	0.552273	0.874129	0	0	1.43421	0.851512	CDH5
Positive Regulation of Focal Adhesion Disassembly (GO:0120183)	2025-01-05	0.552273	0.874129	0	0	1.43421	0.851512	PIK3R1
Positive Regulation of Intrinsic Apoptotic Signaling Pathway by P53 Class Mediator (GO:1902255)	2025-01-05	0.552273	0.874129	0	0	1.43421	0.851512	MSX1
Positive Regulation of Mitochondrial Fusion (GO:0010636)	2025-01-05	0.552273	0.874129	0	0	1.43421	0.851512	ZDHHC6
+ Reg of Natural Killer Cell Mediated Cytotoxicity Directed Against Tumor Cell Target (GO:0002860)	2025-01-05	0.552273	0.874129	0	0	1.43421	0.851512	CRTAM
Positive Regulation of Natural Killer Cell Mediated Immune Response to Tumor Cell (GO:0002857)	2025-01-05	0.552273	0.874129	0	0	1.43421	0.851512	CRTAM
Positive Regulation of Peroxisome Proliferator Activated Receptor Signaling Pathway (GO:0035360)	2025-01-05	0.552273	0.874129	0	0	1.43421	0.851512	BMP2
Positive Regulation of Post-Transcriptional Gene Silencing by RNA (GO:1900370)	2025-01-05	0.552273	0.874129	0	0	1.43421	0.851512	TIAL1
Positive Regulation of Unsaturated Fatty Acid Biosynthetic Process (GO:2001280)	2025-01-05	0.552273	0.874129	0	0	1.43421	0.851512	CD74
Positive Regulation of Urine Volume (GO:0035810)	2025-01-05	0.552273	0.874129	0	0	1.43421	0.851512	NPR1
Positive Regulation of Vitamin D Receptor Signaling Pathway (GO:0070564)	2025-01-05	0.552273	0.874129	0	0	1.43421	0.851512	MN1
Positive Regulation of Voltage-Gated Calcium Channel Activity (GO:1901387)	2025-01-05	0.552273	0.874129	0	0	1.43421	0.851512	STAC
Positive Thymic T Cell Selection (GO:0045059)	2025-01-05	0.552273	0.874129	0	0	1.43421	0.851512	CD3E
Protein Import (GO:0017038)	2025-01-05	0.552273	0.874129	0	0	1.43421	0.851512	GPIHBP1
Protein Side Chain Deglutamylation (GO:0035610)	2025-01-05	0.552273	0.874129	0	0	1.43421	0.851512	AGBL4
Pyrimidine Nucleotide Metabolic Process (GO:0006220)	2025-01-05	0.552273	0.874129	0	0	1.43421	0.851512	DCK
Pyruvate Decarboxylation to acetyl-CoA (GO:0006086)	2025-01-05	0.552273	0.874129	0	0	1.43421	0.851512	LDHD
Pyruvate Family Amino Acid Catabolic Process (GO:0009080)	2025-01-05	0.552273	0.874129	0	0	1.43421	0.851512	HMGCL
Radial Glial Cell Differentiation (GO:0060019)	2025-01-05	0.552273	0.874129	0	0	1.43421	0.851512	GPR157
Receptor-Mediated Virion Attachment to Host Cell (GO:0046813)	2025-01-05	0.552273	0.874129	0	0	1.43421	0.851512	GAS6
Regulation of Fc Receptor Mediated Stimulatory Signaling Pathway (GO:0060368)	2025-01-05	0.552273	0.874129	0	0	1.43421	0.851512	PTPRC
Regulation of acyl-CoA Biosynthetic Process (GO:0050812)	2025-01-05	0.552273	0.874129	0	0	1.43421	0.851512	PDK4
Regulation of Circadian Sleep/Wake Cycle, Sleep (GO:0045187)	2025-01-05	0.552273	0.874129	0	0	1.43421	0.851512	PER3
Regulation of Focal Adhesion Disassembly (GO:0120182)	2025-01-05	0.552273	0.874129	0	0	1.43421	0.851512	PIK3R1
Regulation of Immunoglobulin Mediated Immune Response (GO:0002889)	2025-01-05	0.552273	0.874129	0	0	1.43421	0.851512	IL10
Regulation of Keratinocyte Apoptotic Process (GO:1902172)	2025-01-05	0.552273	0.874129	0	0	1.43421	0.851512	SFRP4
Regulation of Macrophage Proliferation (GO:0120040)	2025-01-05	0.552273	0.874129	0	0	1.43421	0.851512	IL33
Regulation of miRNA Catabolic Process (GO:2000625)	2025-01-05	0.552273	0.874129	0	0	1.43421	0.851512	ZSWIM8
Regulation of Mitochondrial Membrane Permeability Involved in Apoptotic Process (GO:1902108)	2025-01-05	0.552273	0.874129	0	0	1.43421	0.851512	STPG1
Regulation of Nodal Signaling Pathway (GO:1900107)	2025-01-05	0.552273	0.874129	0	0	1.43421	0.851512	DACT2
Regulation of Non-Motile Cilium Assembly (GO:1902855)	2025-01-05	0.552273	0.874129	0	0	1.43421	0.851512	WRAP73
Regulation of Norepinephrine Secretion (GO:0014061)	2025-01-05	0.552273	0.874129	0	0	1.43421	0.851512	ADRA2C
Regulation of Osteoclast Proliferation (GO:0090289)	2025-01-05	0.552273	0.874129	0	0	1.43421	0.851512	NMBR
Regulation of Phospholipase A2 Activity (GO:0032429)	2025-01-05	0.552273	0.874129	0	0	1.43421	0.851512	AVPR1B
Regulation of Prostaglandin Biosynthetic Process (GO:0031392)	2025-01-05	0.552273	0.874129	0	0	1.43421	0.851512	SIRT1
Regulation of Protein Autoubiquitination (GO:1902498)	2025-01-05	0.552273	0.874129	0	0	1.43421	0.851512	SASH1
Regulation of Retrograde Transport, Endosome to Golgi (GO:1905279)	2025-01-05	0.552273	0.874129	0	0	1.43421	0.851512	LRRK2
Regulation of Sarcomere Organization (GO:0060297)	2025-01-05	0.552273	0.874129	0	0	1.43421	0.851512	MYLK3
Regulation of Sperm Capacitation (GO:1902490)	2025-01-05	0.552273	0.874129	0	0	1.43421	0.851512	TCP11
Regulation of Synaptic Vesicle Recycling (GO:1903421)	2025-01-05	0.552273	0.874129	0	0	1.43421	0.851512	LRRK2
Regulation of Tooth Mineralization (GO:0070170)	2025-01-05	0.552273	0.874129	0	0	1.43421	0.851512	BCOR
Regulation of Transforming Growth Factor Beta2 Production (GO:0032909)	2025-01-05	0.552273	0.874129	0	0	1.43421	0.851512	GATA6
Regulation of Translational Termination (GO:0006449)	2025-01-05	0.552273	0.874129	0	0	1.43421	0.851512	SHFL
Regulation of Tubulin Deacetylation (GO:0090043)	2025-01-05	0.552273	0.874129	0	0	1.43421	0.851512	PRKAA2
Regulation of Very-Low-Density Lipoprotein Particle Remodeling (GO:0010901)	2025-01-05	0.552273	0.874129	0	0	1.43421	0.851512	APOC2
Reproductive System Development (GO:0061458)	2025-01-05	0.552273	0.874129	0	0	1.43421	0.851512	LHCGR
Response to cGMP (GO:0070305)	2025-01-05	0.552273	0.874129	0	0	1.43421	0.851512	TLR7
Response to Manganese Ion (GO:0010042)	2025-01-05	0.552273	0.874129	0	0	1.43421	0.851512	LRRK2
Skeletal Muscle Thin Filament Assembly (GO:0030240)	2025-01-05	0.552273	0.874129	0	0	1.43421	0.851512	TTR
tRNA Decay (GO:0016078)	2025-01-05	0.552273	0.874129	0	0	1.43421	0.851512	PYDC1
tRNA Pseudouridine Synthesis (GO:0031119)	2025-01-05	0.552273	0.874129	0	0	1.43421	0.851512	PUSL1
Telencephalon Cell Migration (GO:0022029)	2025-01-05	0.552273	0.874129	0	0	1.43421	0.851512	LRRK2
Toxin Metabolic Process (GO:0009404)	2025-01-05	0.552273	0.874129	0	0	1.43421	0.851512	FMO1
Transepithelial Chloride Transport (GO:0030321)	2025-01-05	0.552273	0.874129	0	0	1.43421	0.851512	CLCNKB
Tricuspid Valve Development (GO:0003175)	2025-01-05	0.552273	0.874129	0	0	1.43421	0.851512	BMPR1A
Tricuspid Valve Morphogenesis (GO:0003186)	2025-01-05	0.552273	0.874129	0	0	1.43421	0.851512	BMPR1A
Trigeminal Nerve Development (GO:0021559)	2025-01-05	0.552273	0.874129	0	0	1.43421	0.851512	TIFAB
Urate Transport (GO:0015747)	2025-01-05	0.552273	0.874129	0	0	1.43421	0.851512	SLC2A9
Venous Blood Vessel Morphogenesis (GO:0048845)	2025-01-05	0.552273	0.874129	0	0	1.43421	0.851512	ENG
Vesicle Fusion With Golgi Apparatus (GO:0048280)	2025-01-05	0.552273	0.874129	0	0	1.43421	0.851512	VTI1A
Vitamin Metabolic Process (GO:0006766)	2025-01-05	0.552273	0.874129	0	0	1.43421	0.851512	CYP26C1
Xenobiotic Transport Across Blood-Brain Barrier (GO:1990962)	2025-01-05	0.552273	0.874129	0	0	1.43421	0.851512	ABCC2
NADH Metabolic Process (GO:0006734)	2025-04-26	0.552786	0.874129	0	0	1.04302	0.618284	PGAM2;ENO1;GPD1L;NUDT13
Cell-Cell Adhesion Mediated by Cadherin (GO:0044331)	2025-04-26	0.552786	0.874129	0	0	1.04302	0.618284	CDH6;CDH5;CDH26;CDH15
Diterpenoid Metabolic Process (GO:0016101)	2025-04-26	0.552786	0.874129	0	0	1.04302	0.618284	ALDH1A1;BCO1;PLB1;DHRS3
Establishment or Maintenance of Apical/Basal Cell Polarity (GO:0035088)	2025-04-26	0.552786	0.874129	0	0	1.04302	0.618284	CRB1;DLG5;FOXJ1;PARD3B
fatty-acyl-CoA Biosynthetic Process (GO:0046949)	2025-04-26	0.552786	0.874129	0	0	1.04302	0.618284	ACSL1;ACSL5;HACD2;ACSBG2
Hormone Biosynthetic Process (GO:0042446)	2025-04-26	0.552786	0.874129	0	0	1.04302	0.618284	HSD3B2;CYP21A2;TSPO;CYP19A1
Negative Regulation of Lipid Biosynthetic Process (GO:0051055)	2025-04-26	0.552786	0.874129	0	0	1.04302	0.618284	BMP2;ERLIN1;SIRT1;WDTC1
Positive Regulation of ERBB Signaling Pathway (GO:1901186)	2025-04-26	0.552786	0.874129	0	0	1.04302	0.618284	HIP1;TGFB1;PDE6G;ADRA2A
Regulation of Arp2/3 Complex-Mediated Actin Nucleation (GO:0034315)	2025-04-26	0.552786	0.874129	0	0	1.04302	0.618284	DNAI3;GMFG;CTNNA2;WASF2
Regulation of Actin Polymerization or Depolymerization (GO:0008064)	2025-04-26	0.552786	0.874129	0	0	1.04302	0.618284	SH3BP1;DAAM2;WAS;HCLS1
Regulation of Glycogen Biosynthetic Process (GO:0005979)	2025-04-26	0.552786	0.874129	0	0	1.04302	0.618284	PPP1R3F;STK39;IRS2;IGF1
Transposable Element Silencing (GO:0010526)	2025-04-26	0.552786	0.874129	0	0	1.04302	0.618284	PIWIL2;APOBEC3C;APOBEC3G;APOBEC3H
Regulation of Endothelial Cell Migration (GO:0010594)	13/88	0.55358	0.874907	0	0	0.994263	0.587956	NRP2;ANGPT1;CLSTN1;THBS1;PIK3CG;SMOC2;SH3BP1;SVBP;ATOH8;PRKD1;PLPP3;SASH1;EPHA2
Brain Development (GO:0007420)	25/170	0.553661	0.874907	0	0	0.98892	0.584652	CX3CR1;SCT;TUBGCP2;AMIGO1;MACROH2A2;AFF2;ADGRG1;SOX15;SIX3;JHY;CTNNA2;EOMES;EMX2;CA10;SLC6A17;FOXJ1;PBX4;EML1;HSPG2;MEIS2;PAX2;GRIN2D;AIM2;DDIT4;CNTN4
Negative Regulation of Developmental Growth (GO:0048640)	1933-05-01	0.554719	0.875671	0	0	1.02438	0.603657	DUSP10;DCC;SEMA6D;PTEN;MYOZ1
Positive Regulation of Notch Signaling Pathway (GO:0045747)	1933-05-01	0.554719	0.875671	0	0	1.02438	0.603657	ENHO;NANOS3;CCN3;NOD2;DLL1
Response to Estradiol (GO:0032355)	1933-05-01	0.554719	0.875671	0	0	1.02438	0.603657	SFRP1;TGFB1;LCOR;SSTR1;CYP19A1
Branching Morphogenesis of an Epithelial Tube (GO:0048754)	1940-06-01	0.556785	0.878022	0	0	1.01231	0.592784	SFRP2;SEMA3E;PAX2;ENG;EPHA2;FGF10
Cellular Response to Amino Acid Stimulus (GO:0071230)	1940-06-01	0.556785	0.878022	0	0	1.01231	0.592784	GLRA1;STAMBPL1;SESN1;SESN2;SH3BP4;CPEB3
Regulation of Protein Targeting to Mitochondrion (GO:1903214)	1940-06-01	0.556785	0.878022	0	0	1.01231	0.592784	UBL4B;LEPROT;PINK1;LRRK2;RAC2;UBE2J2
Cell Surface Receptor Signaling Pathway via JAK-STAT (GO:0007259)	1947-07-01	0.558889	0.880732	0	0	1.00386	0.584048	CD40;IL15;STAT4;CSF2RB;JAK2;JAK3;CCR2
Positive Regulation of Pattern Recognition Receptor Signaling Pathway (GO:0062208)	1947-07-01	0.558889	0.880732	0	0	1.00386	0.584048	TASL;BTK;PTPN22;CYBA;LBP;USP17L2;LTF
Phosphate-Containing Compound Metabolic Process (GO:0006796)	22/150	0.559915	0.882044	0	0	0.985817	0.571745	PLA2G2D;PFKFB3;TGFB1;LRRK2;IPMK;PLA2G5;ALOX15B;PLB1;PLA2G15;MINPP1;PPP3CB;PLPP4;PTPRC;DUSP10;INPP5D;ALDOC;GALM;PLPP3;PLCB2;PGM1;PLCD1;LHPP
mRNA Destabilization (GO:0061157)	1954-08-01	0.560988	0.883431	0	0	0.997607	0.576671	TRIM71;ZC3H12D;NANOS1;AGO3;AGO4;NANOS3;PLEKHN1;CPEB3
Gland Development (GO:0048732)	1975-11-01	0.567095	0.892739	0	0	0.98587	0.559214	CEBPA;FOXE1;RIPK3;TGFB3;HAND2;SIX3;ZBTB1;ARID5B;PTF1A;EPHB3;FGF10
Response to Insulin (GO:0032868)	1982-12-01	0.569048	0.895506	0	0	0.983294	0.554372	GHRHR;RAB31;PLA2G1B;SORT1;PDE3B;IRS2;PPARG;PIK3R1;SIRT1;HDAC9;LPIN2;SLC25A33
Positive Regulation of Myoblast Differentiation (GO:0045663)	1941-06-01	0.582224	0.905156	0	0	0.983328	0.531882	SMARCD2;BOC;DPF3;HIF1AN;ARID1A;PLCB1
Pyruvate Metabolic Process (GO:0006090)	1948-07-01	0.582391	0.905156	0	0	0.979315	0.529432	LDHD;PGAM2;ALDOC;ENO1;HOGA1;ENO4;PGM1
Negative Regulation of Microtubule Polymerization or Depolymerization (GO:0031111)	1934-05-01	0.582664	0.905156	0	0	0.988994	0.5342	CLIP3;CDH5;NAV3;BMERB1;GAS2L2
Regulation of JUN Kinase Activity (GO:0043506)	1934-05-01	0.582664	0.905156	0	0	0.988994	0.5342	PTPN22;TNFRSF11A;CCL19;SASH1;MAP3K5
Regulation of Cell Cycle Phase Transition (GO:1901987)	1934-05-01	0.582664	0.905156	0	0	0.988994	0.5342	MN1;RASSF1;SIX3;CDK15;NEK11
Synaptic Vesicle Recycling (GO:0036465)	1934-05-01	0.582664	0.905156	0	0	0.988994	0.5342	NLGN3;DNAJC6;SNCG;STON2;SYT7
Regulation of Peptide Hormone Secretion (GO:0090276)	1955-08-01	0.582933	0.905156	0	0	0.976323	0.526905	FGA;PPP3CB;GIPR;ALOX5;CCL5;STK39;HTR2C;SYT7
Cellular Response to Light Stimulus (GO:0071482)	1962-09-01	0.583719	0.905156	0	0	0.974006	0.524341	GRK1;TRPM1;MINDY4;KDM1A;PRKCD;GPR88;ZBTB1;BMF;RGL4
DNA Synthesis Involved in DNA Repair (GO:0000731)	2025-04-27	0.584149	0.905156	0	0	0.99761	0.536314	POLN;ZBTB1;FAAP20;SIRT1
Wnt Signaling Pathway, Planar Cell Polarity Pathway (GO:0060071)	2025-04-27	0.584149	0.905156	0	0	0.99761	0.536314	CDC42;DVL1;PRICKLE2;FZD9
Cellular Catabolic Process (GO:0044248)	2025-04-27	0.584149	0.905156	0	0	0.99761	0.536314	TGFB1;CPQ;KIF16B;TRHDE
Gluconeogenesis (GO:0006094)	2025-04-27	0.584149	0.905156	0	0	0.99761	0.536314	RBP4;PGAM2;ENO1;PGM1
Negative Regulation of Neurogenesis (GO:0050768)	2025-04-27	0.584149	0.905156	0	0	0.99761	0.536314	PTEN;THY1;SORL1;CORIN
Regulation of Lysosomal Lumen pH (GO:0035751)	2025-04-27	0.584149	0.905156	0	0	0.99761	0.536314	OCA2;TASL;ATP6V0B;LRRK2
Nervous System Development (GO:0007399)	70/480	0.584852	0.905156	0	0	0.978866	0.52506	CHRM2;TRIM71;CNTFR;TENM1;NRSN1;PTEN;CYP46A1;HAPLN3;PTPRF;FGF7;DPYSL4;BOC;NRTN;EPHB1;CDON;SEMA6B;EMX2;SZT2;DSCAM;TMOD2;GFRA1;HPCAL4;SDCBP2;PAX2;POU3F3;ADGRF1;CYP26C1;ADGRB2;NAV3;PAX7;NINJ2;EVL;NAIP;NLGN3;NLGN1;CHRNA3;NLGN2;ADAM22;LRP5;NTN5;NRXN2;ASCL1;KALRN;SCIN;ERBB4;DVL1;ADGRG6;FGF20;DRD2;RXRG;PLXNA4;FGF22;LGI1;MARCKSL1;GSN;TGFB1;FZD9;NR2F1;CRIM1;BTBD6;INHBA;S100B;FGF14;AXL;SERPINI1;CNTN4;ERCC6;SCRG1;FGF12;FGF10
Positive Regulation of Protein Localization to Membrane (GO:1905477)	1976-11-01	0.585731	0.905156	0	0	0.970645	0.519193	CLIP3;ITGAM;CD81;STAC;ITGB2;TREM2;ANK3;PIK3R1;EFCAB7;PLS1;EPHA2
Sphingolipid Biosynthetic Process (GO:0030148)	1983-12-01	0.58687	0.905156	0	0	0.969388	0.516637	CERS3;CERS4;ACER1;SAMD8;SGMS1;ST8SIA1;SPNS2;PRKD1;CYP4F22;HACD2;CERS1;ST3GAL3
Associative Learning (GO:0008306)	2025-03-20	0.587637	0.905156	0	0	1.0123	0.538183	RGS14;DRD2;SHANK1
Atrioventricular Valve Morphogenesis (GO:0003181)	2025-03-20	0.587637	0.905156	0	0	1.0123	0.538183	BMP2;AXIN2;BMPR1A
Bicarbonate Transport (GO:0015701)	2025-03-20	0.587637	0.905156	0	0	1.0123	0.538183	SLC4A8;SLC4A10;SLC4A3
Heart Trabecula Morphogenesis (GO:0061384)	2025-03-20	0.587637	0.905156	0	0	1.0123	0.538183	RBP4;BMPR1A;ENG
Mesoderm Formation (GO:0001707)	2025-03-20	0.587637	0.905156	0	0	1.0123	0.538183	EOMES;ITGA8;SNAI1
Negative Regulation of RNA Splicing (GO:0033119)	2025-03-20	0.587637	0.905156	0	0	1.0123	0.538183	RBM20;SRSF4;SRSF12
Positive Regulation of Monocyte Chemotaxis (GO:0090026)	2025-03-20	0.587637	0.905156	0	0	1.0123	0.538183	CCR1;CCL5;CCR2
Positive Regulation of Protein Targeting to Membrane (GO:0090314)	2025-03-20	0.587637	0.905156	0	0	1.0123	0.538183	ITGAM;ITGB2;ANK3
Presynaptic Endocytosis (GO:0140238)	2025-03-20	0.587637	0.905156	0	0	1.0123	0.538183	NLGN3;SNCG;STON2
Purine Nucleotide Biosynthetic Process (GO:0006164)	2025-03-20	0.587637	0.905156	0	0	1.0123	0.538183	NMNAT1;HAAO;KYNU
Regulation of Actin Nucleation (GO:0051125)	2025-03-20	0.587637	0.905156	0	0	1.0123	0.538183	GSN;SCIN;CORO1A
Regulation of Endopeptidase Activity (GO:0052548)	2025-03-20	0.587637	0.905156	0	0	1.0123	0.538183	SPOCK3;TIMP1;VSIR
Response to ATP (GO:0033198)	2025-03-20	0.587637	0.905156	0	0	1.0123	0.538183	P2RY12;P2RX7;RYR3
Response to Cholesterol (GO:0070723)	2025-03-20	0.587637	0.905156	0	0	1.0123	0.538183	TGFB1;CCR5;GPR155
Regulation of Protein Localization to Plasma Membrane (GO:1903076)	13/90	0.588063	0.905156	0	0	0.968323	0.514104	CAMK2B;PID1;TGFB1;STAC;TREM2;PIK3R1;CLIP3;TMEM59;LDLRAP1;CAMK2G;MRAP2;PLS1;EPHA2
Epithelial Cell Differentiation (GO:0030855)	19/132	0.595664	0.905156	0	0	0.964278	0.499572	DLX3;UPK2;HDAC1;GATA6;PLAAT1;OVOL1;GLI1;KRT31;ASCL1;UPK3A;PAX2;DHRS9;ERBB4;SIX3;ANXA7;ALDOC;PPARG;IRF6;CTSB
L-amino Acid Catabolic Process (GO:0170035)	2025-02-13	0.5957	0.905156	0	0	1.04299	0.540286	SHMT1;HNMT
Adenylate Cyclase-Activating Adrenergic Receptor Signaling Pathway (GO:0071880)	2025-02-13	0.5957	0.905156	0	0	1.04299	0.540286	ADRA2A;DRD5
Cochlea Morphogenesis (GO:0090103)	2025-02-13	0.5957	0.905156	0	0	1.04299	0.540286	TIFAB;PAX2
Cranial Nerve Development (GO:0021545)	2025-02-13	0.5957	0.905156	0	0	1.04299	0.540286	TIFAB;PAX2
Cristae Formation (GO:0042407)	2025-02-13	0.5957	0.905156	0	0	1.04299	0.540286	CHCHD6;MICOS10
Inner Ear Receptor Cell Stereocilium Organization (GO:0060122)	2025-02-13	0.5957	0.905156	0	0	1.04299	0.540286	PDZD7;PLS1
Magnesium Ion Transport (GO:0015693)	2025-02-13	0.5957	0.905156	0	0	1.04299	0.540286	NIPAL3;PLIN4
Membrane Protein Intracellular Domain Proteolysis (GO:0031293)	2025-02-13	0.5957	0.905156	0	0	1.04299	0.540286	MMP7;TGFB1
Microvillus Organization (GO:0032528)	2025-02-13	0.5957	0.905156	0	0	1.04299	0.540286	FXYD5;TNIK
Negative Regulation of Ras Protein Signal Transduction (GO:0046580)	2025-02-13	0.5957	0.905156	0	0	1.04299	0.540286	SPRY1;RASAL3
Negative Regulation of Cardiac Muscle Hypertrophy (GO:0010614)	2025-02-13	0.5957	0.905156	0	0	1.04299	0.540286	RGS2;PPARG
Negative Regulation of Cyclin-Dependent Protein Serine/Threonine Kinase Activity (GO:0045736)	2025-02-13	0.5957	0.905156	0	0	1.04299	0.540286	HHEX;PTEN
Positive Regulation of Calcium Ion Import (GO:0090280)	2025-02-13	0.5957	0.905156	0	0	1.04299	0.540286	PPP3CB;PDGFB
Positive Regulation of Fatty Acid Biosynthetic Process (GO:0045723)	2025-02-13	0.5957	0.905156	0	0	1.04299	0.540286	MLXIPL;APOC2
Positive Regulation of Glycogen Biosynthetic Process (GO:0045725)	2025-02-13	0.5957	0.905156	0	0	1.04299	0.540286	IRS2;IGF1
+ Reg of Insulin Secretion Inv in Cellular Resp to Glucose Stimulus (GO:0035774)	2025-02-13	0.5957	0.905156	0	0	1.04299	0.540286	PPP3CB;HLA-DRB1
Positive Regulation of Protein Export From Nucleus (GO:0046827)	2025-02-13	0.5957	0.905156	0	0	1.04299	0.540286	BAG3;GAS6
pre-miRNA Processing (GO:0031054)	2025-02-13	0.5957	0.905156	0	0	1.04299	0.540286	AGO3;AGO4
Pseudouridine Synthesis (GO:0001522)	2025-02-13	0.5957	0.905156	0	0	1.04299	0.540286	TRUB1;PUSL1
Purine Ribonucleoside Bisphosphate Metabolic Process (GO:0034035)	2025-02-13	0.5957	0.905156	0	0	1.04299	0.540286	SULT2B1;TPST1
Regulation of Acrosome Reaction (GO:0060046)	2025-02-13	0.5957	0.905156	0	0	1.04299	0.540286	GLRA1;PLCB1
Regulation of Cell Fate Commitment (GO:0010453)	2025-02-13	0.5957	0.905156	0	0	1.04299	0.540286	HDAC1;DPEP3
Regulation of Long-Term Neuronal Synaptic Plasticity (GO:0048169)	2025-02-13	0.5957	0.905156	0	0	1.04299	0.540286	CAMK2B;DRD2
Regulation of Retinoic Acid Receptor Signaling Pathway (GO:0048385)	2025-02-13	0.5957	0.905156	0	0	1.04299	0.540286	CYP26C1;DHRS3
Regulation of Sensory Perception (GO:0051931)	2025-02-13	0.5957	0.905156	0	0	1.04299	0.540286	ZFHX2;GPR171
Regulation of Vasculogenesis (GO:2001212)	2025-02-13	0.5957	0.905156	0	0	1.04299	0.540286	HIF1AN;CD34
Regulation of Vesicle Fusion (GO:0031338)	2025-02-13	0.5957	0.905156	0	0	1.04299	0.540286	CPLANE2;SYT9
Response to UV-A (GO:0070141)	2025-02-13	0.5957	0.905156	0	0	1.04299	0.540286	TIMP1;CERS1
Response to Iron Ion (GO:0010039)	2025-02-13	0.5957	0.905156	0	0	1.04299	0.540286	BCL2;HAMP
Positive Regulation of Apoptotic Signaling Pathway (GO:2001235)	1970-10-01	0.603834	0.905156	0	0	0.955897	0.482208	PYCARD;CD40LG;LCK;TNFSF12;LTA;FASLG;PPARG;LTB;SEPTIN4;BOK
Spermatid Development (GO:0007286)	1970-10-01	0.603834	0.905156	0	0	0.955897	0.482208	ZMYND15;ADGB;KLC3;STK33;FAM9B;TSSK1B;CCDC146;RFX2;CCDC42;TNP1
Carboxylic Acid Transport (GO:0046942)	1949-07-01	0.605262	0.905156	0	0	0.955942	0.479973	SLC6A6;SLC36A3;SLC6A17;SFTPA2;SLC43A2;SLC1A4;SLC1A5
Positive Regulation of Transport (GO:0051050)	1949-07-01	0.605262	0.905156	0	0	0.955942	0.479973	CLIP3;SCIN;CDH15;CCL19;SYT9;DLL1;BOK
Axoneme Assembly (GO:0035082)	1942-06-01	0.606896	0.905156	0	0	0.955957	0.477403	DNAI4;DNAAF11;FOXJ1;RSPH9;JHY;CCDC40
Blood Vessel Diameter Maintenance (GO:0097746)	1942-06-01	0.606896	0.905156	0	0	0.955957	0.477403	NANOS1;PM20D1;NPR1;NANOS3;SERPINF2;KCNMA1
Embryonic Heart Tube Morphogenesis (GO:0003143)	1942-06-01	0.606896	0.905156	0	0	0.955957	0.477403	NDRG4;DVL1;IHH;DLL1;CCDC40;ENG
Positive Regulation of Double-Strand Break Repair via Homologous Recombination (GO:1905168)	1942-06-01	0.606896	0.905156	0	0	0.955957	0.477403	KHDC3L;MEAF6;WAS;PELI1;DMAP1;ERCC6
Positive Regulation of Neuron Differentiation (GO:0045666)	1942-06-01	0.606896	0.905156	0	0	0.955957	0.477403	TCF7L2;BMP2;FGF20;ASCL1;ADRA2C;NGF
Potassium Ion Import Across Plasma Membrane (GO:1990573)	1942-06-01	0.606896	0.905156	0	0	0.955957	0.477403	KCNJ5;KCNJ12;KCNJ9;SLC12A1;KCNJ1;KCNJ3
Regulation of Cellular Component Size (GO:0032535)	1942-06-01	0.606896	0.905156	0	0	0.955957	0.477403	RAB3B;RARG;BLOC1S2;RIN3;BORCS7;VAV1
Response to cAMP (GO:0051591)	1942-06-01	0.606896	0.905156	0	0	0.955957	0.477403	DUOX1;KCNE1;MINDY4;IGFBP5;KCNQ1;DUOX2
Skeletal Muscle Tissue Development (GO:0007519)	1942-06-01	0.606896	0.905156	0	0	0.955957	0.477403	RYR1;SKI;SELENON;PPP3CB;MYOZ1;KLHL41
Protein Localization to Lysosome (GO:0061462)	1935-05-01	0.609633	0.905156	0	0	0.955972	0.473109	SZT2;CD81;LAPTM5;SH3BP4;SORL1
Acylglycerol Catabolic Process (GO:0046464)	2025-04-28	0.614195	0.905156	0	0	0.955987	0.465989	PM20D1;LIPC;GPIHBP1;ABHD12B
Cellular Response to Hexose Stimulus (GO:0071331)	2025-04-28	0.614195	0.905156	0	0	0.955987	0.465989	PRKAA2;SLC2A5;GAS6;PAX2
Glial Cell Differentiation (GO:0010001)	2025-04-28	0.614195	0.905156	0	0	0.955987	0.465989	SLC8A3;PAX2;GPR157;FGF10
Inner Ear Morphogenesis (GO:0042472)	2025-04-28	0.614195	0.905156	0	0	0.955987	0.465989	TMIE;TIFAB;TTC39C;PAX2
Membrane Fusion (GO:0061025)	2025-04-28	0.614195	0.905156	0	0	0.955987	0.465989	HACE1;MYMX;MYMK;VAMP3
Phospholipid Biosynthetic Process (GO:0008654)	2025-04-28	0.614195	0.905156	0	0	0.955987	0.465989	SAMD8;SGMS1;MUSK;FITM1
Regulation of Glucose Metabolic Process (GO:0010906)	2025-04-28	0.614195	0.905156	0	0	0.955987	0.465989	PDK4;IRS2;SIRT1;GNMT
Regulation of Insulin Secretion Involved in Cellular Response to Glucose Stimulus (GO:0061178)	2025-04-28	0.614195	0.905156	0	0	0.955987	0.465989	EPHA5;PPP3CB;ADRA2A;HLA-DRB1
CD4-positive, Alpha-Beta T Cell Activation (GO:0035710)	2025-01-06	0.618754	0.905156	0	0	1.1473	0.55076	NKG7
L-histidine Catabolic Process (GO:0006548)	2025-01-06	0.618754	0.905156	0	0	1.1473	0.55076	HNMT
L-histidine Metabolic Process (GO:0006547)	2025-01-06	0.618754	0.905156	0	0	1.1473	0.55076	HNMT
L-leucine Metabolic Process (GO:0006551)	2025-01-06	0.618754	0.905156	0	0	1.1473	0.55076	HMGCL
L-methionine Salvage (GO:0071267)	2025-01-06	0.618754	0.905156	0	0	1.1473	0.55076	BHMT
Actin Filament-Based Transport (GO:0099515)	2025-01-06	0.618754	0.905156	0	0	1.1473	0.55076	FNBP1L
Adherens Junction Maintenance (GO:0034334)	2025-01-06	0.618754	0.905156	0	0	1.1473	0.55076	MTSS1
Amino Sugar Catabolic Process (GO:0046348)	2025-01-06	0.618754	0.905156	0	0	1.1473	0.55076	RENBP
Amino-Acid Betaine Metabolic Process (GO:0006577)	2025-01-06	0.618754	0.905156	0	0	1.1473	0.55076	CPT1C
Cardiac Cell Fate Commitment (GO:0060911)	2025-01-06	0.618754	0.905156	0	0	1.1473	0.55076	POU5F1
Cellular Response to Gonadotropin Stimulus (GO:0071371)	2025-01-06	0.618754	0.905156	0	0	1.1473	0.55076	LHCGR
Collecting Duct Development (GO:0072044)	2025-01-06	0.618754	0.905156	0	0	1.1473	0.55076	PAX2
Cortical Microtubule Organization (GO:0043622)	2025-01-06	0.618754	0.905156	0	0	1.1473	0.55076	TRPV4
Dendrite Arborization (GO:0140059)	2025-01-06	0.618754	0.905156	0	0	1.1473	0.55076	ZNF365
Detection of Muscle Stretch (GO:0035995)	2025-01-06	0.618754	0.905156	0	0	1.1473	0.55076	TTR
Detection of Temperature Stimulus Involved in Sensory Perception (GO:0050961)	2025-01-06	0.618754	0.905156	0	0	1.1473	0.55076	EPHB1
Detection of Temperature Stimulus Involved in Sensory Perception of Pain (GO:0050965)	2025-01-06	0.618754	0.905156	0	0	1.1473	0.55076	EPHB1
Determination of Digestive Tract Left/Right Asymmetry (GO:0071907)	2025-01-06	0.618754	0.905156	0	0	1.1473	0.55076	CCDC40
Enamel Mineralization (GO:0070166)	2025-01-06	0.618754	0.905156	0	0	1.1473	0.55076	SLC24A4
Endothelin Receptor Signaling Pathway (GO:0086100)	2025-01-06	0.618754	0.905156	0	0	1.1473	0.55076	BCAR3
Engulfment of Apoptotic Cell (GO:0043652)	2025-01-06	0.618754	0.905156	0	0	1.1473	0.55076	THBS1
Enteric Nervous System Development (GO:0048484)	2025-01-06	0.618754	0.905156	0	0	1.1473	0.55076	PHACTR4
Epithelial Tube Formation (GO:0072175)	2025-01-06	0.618754	0.905156	0	0	1.1473	0.55076	PAX2
Establishment of Mitotic Sister Chromatid Cohesion (GO:0034087)	2025-01-06	0.618754	0.905156	0	0	1.1473	0.55076	SMC3
Exonucleolytic Trimming to Gen Mat 3'-End of 5.8S rRNA Frm Tricistronic rRNA Trnscpt (GO:0000467)	2025-01-06	0.618754	0.905156	0	0	1.1473	0.55076	EXOSC10
Facultative Heterochromatin Formation (GO:0140718)	2025-01-06	0.618754	0.905156	0	0	1.1473	0.55076	SIRT1
Female Gonad Development (GO:0008585)	2025-01-06	0.618754	0.905156	0	0	1.1473	0.55076	CYP19A1
Glomerular Epithelial Cell Development (GO:0072310)	2025-01-06	0.618754	0.905156	0	0	1.1473	0.55076	MYO1E
Glucan Catabolic Process (GO:0009251)	2025-01-06	0.618754	0.905156	0	0	1.1473	0.55076	PYGL
Glucocorticoid Biosynthetic Process (GO:0006704)	2025-01-06	0.618754	0.905156	0	0	1.1473	0.55076	CYP21A2
Glucose Mediated Signaling Pathway (GO:0010255)	2025-01-06	0.618754	0.905156	0	0	1.1473	0.55076	MLXIPL
Heart Trabecula Formation (GO:0060347)	2025-01-06	0.618754	0.905156	0	0	1.1473	0.55076	RBP4
Hemostasis (GO:0007599)	2025-01-06	0.618754	0.905156	0	0	1.1473	0.55076	P2RY12
Hexose Mediated Signaling (GO:0009757)	2025-01-06	0.618754	0.905156	0	0	1.1473	0.55076	MLXIPL
Hindlimb Morphogenesis (GO:0035137)	2025-01-06	0.618754	0.905156	0	0	1.1473	0.55076	RARG
Imidazole-Containing Compound Catabolic Process (GO:0052805)	2025-01-06	0.618754	0.905156	0	0	1.1473	0.55076	HNMT
Inner Ear Receptor Cell Differentiation (GO:0060113)	2025-01-06	0.618754	0.905156	0	0	1.1473	0.55076	PDZD7
Insulin Secretion Involved in Cellular Response to Glucose Stimulus (GO:0035773)	2025-01-06	0.618754	0.905156	0	0	1.1473	0.55076	RAB11FIP2
Interleukin-27-Mediated Signaling Pathway (GO:0070106)	2025-01-06	0.618754	0.905156	0	0	1.1473	0.55076	OAS2
Intracellular pH Elevation (GO:0051454)	2025-01-06	0.618754	0.905156	0	0	1.1473	0.55076	OCA2
Leukotriene Transport (GO:0071716)	2025-01-06	0.618754	0.905156	0	0	1.1473	0.55076	ABCC2
Lipid Droplet Disassembly (GO:1905691)	2025-01-06	0.618754	0.905156	0	0	1.1473	0.55076	PRKAA2
Lipoprotein Metabolic Process (GO:0042157)	2025-01-06	0.618754	0.905156	0	0	1.1473	0.55076	OLR1
Lysosomal Protein Catabolic Process (GO:1905146)	2025-01-06	0.618754	0.905156	0	0	1.1473	0.55076	CST7
Maintenance of Protein Location in Extracellular Region (GO:0071694)	2025-01-06	0.618754	0.905156	0	0	1.1473	0.55076	NRROS
Membrane Invagination (GO:0010324)	2025-01-06	0.618754	0.905156	0	0	1.1473	0.55076	FNBP1L
Mitochondrial Fragmentation Involved in Apoptotic Process (GO:0043653)	2025-01-06	0.618754	0.905156	0	0	1.1473	0.55076	ERBB4
Monoacylglycerol Catabolic Process (GO:0052651)	2025-01-06	0.618754	0.905156	0	0	1.1473	0.55076	ABHD12B
- Reg of Blood Vessel Endothelial Cell Proliferation Inv in Sprouting Angiogenesis (GO:1903588)	2025-01-06	0.618754	0.905156	0	0	1.1473	0.55076	THBS1
Negative Regulation of Cardiac Muscle Cell Apoptotic Process (GO:0010667)	2025-01-06	0.618754	0.905156	0	0	1.1473	0.55076	HAND2
Negative Regulation of Cardiocyte Differentiation (GO:1905208)	2025-01-06	0.618754	0.905156	0	0	1.1473	0.55076	DKK1
Negative Regulation of Catecholamine Secretion (GO:0033604)	2025-01-06	0.618754	0.905156	0	0	1.1473	0.55076	ADRA2C
Negative Regulation of Establishment of Protein Localization to Mitochondrion (GO:1903748)	2025-01-06	0.618754	0.905156	0	0	1.1473	0.55076	LRRK2
Negative Regulation of Glycogen Biosynthetic Process (GO:0045719)	2025-01-06	0.618754	0.905156	0	0	1.1473	0.55076	STK39
Negative Regulation of Lipoprotein Particle Clearance (GO:0010985)	2025-01-06	0.618754	0.905156	0	0	1.1473	0.55076	APOC2
Negative Regulation of miRNA-mediated Gene Silencing (GO:0060965)	2025-01-06	0.618754	0.905156	0	0	1.1473	0.55076	ZSWIM8
Negative Regulation of Nervous System Process (GO:0031645)	2025-01-06	0.618754	0.905156	0	0	1.1473	0.55076	GLRA1
Negative Regulation of Protein Sumoylation (GO:0033234)	2025-01-06	0.618754	0.905156	0	0	1.1473	0.55076	PARK7
Negative Regulation of Retinoic Acid Receptor Signaling Pathway (GO:0048387)	2025-01-06	0.618754	0.905156	0	0	1.1473	0.55076	CYP26C1
Negative Regulation of Sodium Ion Transmembrane Transporter Activity (GO:2000650)	2025-01-06	0.618754	0.905156	0	0	1.1473	0.55076	STK39
Negative Regulation of Steroid Metabolic Process (GO:0045939)	2025-01-06	0.618754	0.905156	0	0	1.1473	0.55076	BMP2
Negative Regulation of Transporter Activity (GO:0032410)	2025-01-06	0.618754	0.905156	0	0	1.1473	0.55076	STK39
Norepinephrine Transport (GO:0015874)	2025-01-06	0.618754	0.905156	0	0	1.1473	0.55076	SLC29A3
Nuclear-Transcribed mRNA Catabolic Process, Deadenylation-Independent Decay (GO:0031086)	2025-01-06	0.618754	0.905156	0	0	1.1473	0.55076	PNRC2
Nucleotide Catabolic Process (GO:0009166)	2025-01-06	0.618754	0.905156	0	0	1.1473	0.55076	SAMHD1
Nucleotide Transport (GO:0006862)	2025-01-06	0.618754	0.905156	0	0	1.1473	0.55076	SLC25A33
Osteoblast Development (GO:0002076)	2025-01-06	0.618754	0.905156	0	0	1.1473	0.55076	CLEC5A
Paracellular Transport (GO:0160184)	2025-01-06	0.618754	0.905156	0	0	1.1473	0.55076	CLDN4
Parallel Actin Filament Bundle Assembly (GO:0030046)	2025-01-06	0.618754	0.905156	0	0	1.1473	0.55076	FMN2
Peptidyl-Lysine Trimethylation (GO:0018023)	2025-01-06	0.618754	0.905156	0	0	1.1473	0.55076	CSKMT
Pharyngeal Arch Artery Morphogenesis (GO:0061626)	2025-01-06	0.618754	0.905156	0	0	1.1473	0.55076	BMPR1A
Pituitary Gland Development (GO:0021983)	2025-01-06	0.618754	0.905156	0	0	1.1473	0.55076	SIX3
Podocyte Development (GO:0072015)	2025-01-06	0.618754	0.905156	0	0	1.1473	0.55076	MYO1E
Polyamine Biosynthetic Process (GO:0006596)	2025-01-06	0.618754	0.905156	0	0	1.1473	0.55076	PAOX
Positive Regulation of TORC2 Signaling (GO:1904515)	2025-01-06	0.618754	0.905156	0	0	1.1473	0.55076	NCKAP1L
Positive Regulation of Amyloid-Beta Clearance (GO:1900223)	2025-01-06	0.618754	0.905156	0	0	1.1473	0.55076	TREM2
Positive Regulation of Calcium Ion Import Across Plasma Membrane (GO:1905665)	2025-01-06	0.618754	0.905156	0	0	1.1473	0.55076	PPP3CB
Positive Regulation of Cyclin-Dependent Protein Serine/Threonine Kinase Activity (GO:0045737)	2025-01-06	0.618754	0.905156	0	0	1.1473	0.55076	PSRC1
Positive Regulation of Endothelial Cell-Matrix Adhesion via Fibronectin (GO:1904906)	2025-01-06	0.618754	0.905156	0	0	1.1473	0.55076	PLPP3
Positive Regulation of Fibroblast Growth Factor Receptor Signaling Pathway (GO:0045743)	2025-01-06	0.618754	0.905156	0	0	1.1473	0.55076	SMOC2
Positive Regulation of Gastrulation (GO:2000543)	2025-01-06	0.618754	0.905156	0	0	1.1473	0.55076	TENM4
Positive Regulation of Humoral Immune Response (GO:0002922)	2025-01-06	0.618754	0.905156	0	0	1.1473	0.55076	FCGR2B
Positive Regulation of Icosanoid Secretion (GO:0032305)	2025-01-06	0.618754	0.905156	0	0	1.1473	0.55076	CYP4A11
Positive Regulation of Interleukin-23 Production (GO:0032747)	2025-01-06	0.618754	0.905156	0	0	1.1473	0.55076	PLCG2
Positive Regulation of Lamellipodium Morphogenesis (GO:2000394)	2025-01-06	0.618754	0.905156	0	0	1.1473	0.55076	ENPP2
Positive Regulation of Mast Cell Activation (GO:0033005)	2025-01-06	0.618754	0.905156	0	0	1.1473	0.55076	HAVCR1
Positive Regulation of Mast Cell Degranulation (GO:0043306)	2025-01-06	0.618754	0.905156	0	0	1.1473	0.55076	GAB2
Positive Regulation of Meiotic Nuclear Division (GO:0045836)	2025-01-06	0.618754	0.905156	0	0	1.1473	0.55076	STRA8
Positive Regulation of Melanin Biosynthetic Process (GO:0048023)	2025-01-06	0.618754	0.905156	0	0	1.1473	0.55076	CDH15
Positive Regulation of Membrane Depolarization (GO:1904181)	2025-01-06	0.618754	0.905156	0	0	1.1473	0.55076	MYOC
Positive Regulation of miRNA-mediated Gene Silencing (GO:2000637)	2025-01-06	0.618754	0.905156	0	0	1.1473	0.55076	TIAL1
Positive Regulation of Protein Catabolic Process in the Vacuole (GO:1904352)	2025-01-06	0.618754	0.905156	0	0	1.1473	0.55076	CD81
Positive Regulation of Secondary Metabolite Biosynthetic Process (GO:1900378)	2025-01-06	0.618754	0.905156	0	0	1.1473	0.55076	CDH15
Positive Regulation of Sterol Transport (GO:0032373)	2025-01-06	0.618754	0.905156	0	0	1.1473	0.55076	PPARG
Positive Regulation of Toll-Like Receptor 3 Signaling Pathway (GO:0034141)	2025-01-06	0.618754	0.905156	0	0	1.1473	0.55076	PTPN22
Positive Regulation of Triglyceride Catabolic Process (GO:0010898)	2025-01-06	0.618754	0.905156	0	0	1.1473	0.55076	APOC2
Positive Regulation of Type 2 Mitophagy (GO:1905091)	2025-01-06	0.618754	0.905156	0	0	1.1473	0.55076	PINK1
Pronephros Development (GO:0048793)	2025-01-06	0.618754	0.905156	0	0	1.1473	0.55076	PAX2
Protein Deglutamylation (GO:0035608)	2025-01-06	0.618754	0.905156	0	0	1.1473	0.55076	AGBL4
Protein Deubiquitination Involved in Ubiquitin-Dependent Protein Catabolic Process (GO:0071947)	2025-01-06	0.618754	0.905156	0	0	1.1473	0.55076	ZRANB1
Protein Oxidation (GO:0018158)	2025-01-06	0.618754	0.905156	0	0	1.1473	0.55076	LOXL3
rDNA Heterochromatin Formation (GO:0000183)	2025-01-06	0.618754	0.905156	0	0	1.1473	0.55076	SIRT1
Random Inactivation of X Chromosome (GO:0060816)	2025-01-06	0.618754	0.905156	0	0	1.1473	0.55076	PCGF5
Regulation of G2/MI Transition of Meiotic Cell Cycle (GO:0110030)	2025-01-06	0.618754	0.905156	0	0	1.1473	0.55076	USP17L2
Regulation of MDA-5 Signaling Pathway (GO:0039533)	2025-01-06	0.618754	0.905156	0	0	1.1473	0.55076	USP17L2
Regulation of acetyl-CoA Biosynthetic Process From Pyruvate (GO:0010510)	2025-01-06	0.618754	0.905156	0	0	1.1473	0.55076	PDK4
Regulation of Adiponectin Secretion (GO:0070163)	2025-01-06	0.618754	0.905156	0	0	1.1473	0.55076	PPARG
Regulation of Aldosterone Biosynthetic Process (GO:0032347)	2025-01-06	0.618754	0.905156	0	0	1.1473	0.55076	CLCN2
Regulation of Atrial Cardiac Muscle Cell Membrane Depolarization (GO:0060371)	2025-01-06	0.618754	0.905156	0	0	1.1473	0.55076	SCN2B
Regulation of Atrial Cardiac Muscle Cell Membrane Repolarization (GO:0060372)	2025-01-06	0.618754	0.905156	0	0	1.1473	0.55076	KCNQ1
Regulation of Bile Acid Metabolic Process (GO:1904251)	2025-01-06	0.618754	0.905156	0	0	1.1473	0.55076	SIRT1
Regulation of Calcidiol 1-Monooxygenase Activity (GO:0060558)	2025-01-06	0.618754	0.905156	0	0	1.1473	0.55076	GFI1
Regulation of Cardiac Muscle Cell Membrane Potential (GO:0086036)	2025-01-06	0.618754	0.905156	0	0	1.1473	0.55076	SLC9A1
Regulation of Cell Adhesion Molecule Production (GO:0060353)	2025-01-06	0.618754	0.905156	0	0	1.1473	0.55076	FUT7
Regulation of Cellular Response to Hypoxia (GO:1900037)	2025-01-06	0.618754	0.905156	0	0	1.1473	0.55076	DDAH1
Regulation of Cortisol Biosynthetic Process (GO:2000064)	2025-01-06	0.618754	0.905156	0	0	1.1473	0.55076	H6PD
Regulation of Histamine Secretion by Mast Cell (GO:1903593)	2025-01-06	0.618754	0.905156	0	0	1.1473	0.55076	VAMP3
Regulation of Immature T Cell Proliferation in Thymus (GO:0033084)	2025-01-06	0.618754	0.905156	0	0	1.1473	0.55076	IHH
Regulation of Protein Targeting (GO:1903533)	2025-01-06	0.618754	0.905156	0	0	1.1473	0.55076	PINK1
Regulation of Relaxation of Muscle (GO:1901077)	2025-01-06	0.618754	0.905156	0	0	1.1473	0.55076	TIFAB
Regulation of Striated Muscle Cell Differentiation (GO:0051153)	2025-01-06	0.618754	0.905156	0	0	1.1473	0.55076	HDAC9
Regulation of Systemic Arterial Blood Pressure by Renin-Angiotensin (GO:0003081)	2025-01-06	0.618754	0.905156	0	0	1.1473	0.55076	SERPINF2
Regulation of Type B Pancreatic Cell Proliferation (GO:0061469)	2025-01-06	0.618754	0.905156	0	0	1.1473	0.55076	SFRP1
Response to UV-C (GO:0010225)	2025-01-06	0.618754	0.905156	0	0	1.1473	0.55076	DCUN1D3
Response to Bile Acid (GO:1903412)	2025-01-06	0.618754	0.905156	0	0	1.1473	0.55076	GPBAR1
Retinal Ganglion Cell Axon Guidance (GO:0031290)	2025-01-06	0.618754	0.905156	0	0	1.1473	0.55076	EPHB1
Smooth Muscle Cell Migration (GO:0014909)	2025-01-06	0.618754	0.905156	0	0	1.1473	0.55076	CCN3
Sulfur Amino Acid Catabolic Process (GO:0000098)	2025-01-06	0.618754	0.905156	0	0	1.1473	0.55076	FMO1
Synaptic Transmission, Dopaminergic (GO:0001963)	2025-01-06	0.618754	0.905156	0	0	1.1473	0.55076	DRD5
Tetrahydrofolate Interconversion (GO:0035999)	2025-01-06	0.618754	0.905156	0	0	1.1473	0.55076	SHMT1
Type B Pancreatic Cell Development (GO:0003323)	2025-01-06	0.618754	0.905156	0	0	1.1473	0.55076	DLL1
Type B Pancreatic Cell Proliferation (GO:0044342)	2025-01-06	0.618754	0.905156	0	0	1.1473	0.55076	CCN3
Urea Cycle (GO:0000050)	2025-01-06	0.618754	0.905156	0	0	1.1473	0.55076	PM20D1
Ureter Development (GO:0072189)	2025-01-06	0.618754	0.905156	0	0	1.1473	0.55076	PAX2
Vascular Associated Smooth Muscle Cell Development (GO:0097084)	2025-01-06	0.618754	0.905156	0	0	1.1473	0.55076	ENG
Vitamin A Metabolic Process (GO:0006776)	2025-01-06	0.618754	0.905156	0	0	1.1473	0.55076	BCO1
Carbohydrate Metabolic Process (GO:0005975)	1985-12-01	0.621507	0.906584	0	0	0.942718	0.448364	CHST7;ALDH2;GALNT3;ST8SIA1;B3GAT1;CHST1;NAGA;PGM5;B4GALNT1;GALM;SLC2A5;PGM1
Regulation of Protein Ubiquitination (GO:0031396)	16/113	0.621831	0.906584	0	0	0.945898	0.449383	KDM1A;FOXF2;ANGPT1;WFS1;LRRK2;LAPTM5;ISG15;PARK7;ARRB2;SEPTIN4;RASSF1;PINK1;SVBP;SPOPL;SASH1;HSPA1A
N-glycan Processing (GO:0006491)	2025-03-21	0.622111	0.906584	0	0	0.956001	0.453753	ST8SIA1;MGAT4A;MAN1C1
Cellular Response to Estradiol Stimulus (GO:0071392)	2025-03-21	0.622111	0.906584	0	0	0.956001	0.453753	SFRP1;LCOR;SSTR1
Cellular Response to Nerve Growth Factor Stimulus (GO:1990090)	2025-03-21	0.622111	0.906584	0	0	0.956001	0.453753	NTF4;NTRK2;NGF
Establishment of Skin Barrier (GO:0061436)	2025-03-21	0.622111	0.906584	0	0	0.956001	0.453753	FLG2;CLDN4;HRNR
Intrinsic Apoptotic Signaling Pathway in Response to DNA Damage by P53 Class Mediator (GO:0042771)	2025-03-21	0.622111	0.906584	0	0	0.956001	0.453753	PYCARD;DDIT4;SIRT1
Myoblast Differentiation (GO:0045445)	2025-03-21	0.622111	0.906584	0	0	0.956001	0.453753	TCF7L2;SOX15;IGF1
Negative Regulation of Amide Metabolic Process (GO:0034249)	2025-03-21	0.622111	0.906584	0	0	0.956001	0.453753	NTRK2;IGF1;SORL1
Pulmonary Valve Development (GO:0003177)	2025-03-21	0.622111	0.906584	0	0	0.956001	0.453753	NANOS3;NFATC1;TNFRSF1B
Regulation of Transcription Regulatory Region DNA Binding (GO:2000677)	2025-03-21	0.622111	0.906584	0	0	0.956001	0.453753	HAND2;IGF1;RNF220
Response to Gamma Radiation (GO:0010332)	2025-03-21	0.622111	0.906584	0	0	0.956001	0.453753	KDM1A;DCUN1D3;CRYAB
Monocarboxylic Acid Biosynthetic Process (GO:0072330)	1964-09-01	0.623616	0.908487	0	0	0.938477	0.443168	GAMT;OSBPL9;LIPC;PLA2G1B;ACSM6;ACSM5;PARK7;HOGA1;CYP46A1
Triglyceride Metabolic Process (GO:0006641)	1950-07-01	0.627456	0.91379	0	0	0.933656	0.435161	LIPF;PM20D1;LIPC;APOBR;SIRT1;LPIN2;GPIHBP1
Negative Regulation of Mitotic Cell Cycle Phase Transition (GO:1901991)	1943-06-01	0.630743	0.917405	0	0	0.930065	0.428626	ZC3H12D;GPR132;GPNMB;DCUN1D3;PTEN;INHBA
Cytoplasmic Translational Initiation (GO:0002183)	1936-05-01	0.635561	0.917405	0	0	0.925079	0.41929	EIF4A2;SLBP;EIF2B3;EIF3I;EIF3A
Establishment or Maintenance of Epithelial Cell Apical/Basal Polarity (GO:0045197)	1936-05-01	0.635561	0.917405	0	0	0.925079	0.41929	CDC42;CRB1;SH3BP1;DLG5;PARD3B
Negative Regulation of Cell Cycle Process (GO:0010948)	1936-05-01	0.635561	0.917405	0	0	0.925079	0.41929	KIF25;FOXO4;AURKAIP1;HLA-G;WAPL
Regulation of Type I Interferon-Mediated Signaling Pathway (GO:0060338)	1936-05-01	0.635561	0.917405	0	0	0.925079	0.41929	ZBP1;NLRC5;ISG15;PTPN6;SAMHD1
G Protein-Coupled Serotonin Receptor Signaling Pathway (GO:0098664)	2025-02-14	0.637365	0.917405	0	0	0.956016	0.430601	GNAO1;HTR2C
GTP Metabolic Process (GO:0046039)	2025-02-14	0.637365	0.917405	0	0	0.956016	0.430601	LRRK2;GIMAP7
T Cell Differentiation in Thymus (GO:0033077)	2025-02-14	0.637365	0.917405	0	0	0.956016	0.430601	PTPRC;RIPK3
Acute-Phase Response (GO:0006953)	2025-02-14	0.637365	0.917405	0	0	0.956016	0.430601	SIGIRR;LBP
Cell Communication by Electrical Coupling Involved in Cardiac Conduction (GO:0086064)	2025-02-14	0.637365	0.917405	0	0	0.956016	0.430601	GJA5;CACNA1C
Coenzyme A Metabolic Process (GO:0015936)	2025-02-14	0.637365	0.917405	0	0	0.956016	0.430601	PANK4;PPCS
Extracellular Transport (GO:0006858)	2025-02-14	0.637365	0.917405	0	0	0.956016	0.430601	DNAAF11;CCDC40
Extrinsic Apoptotic Signaling Pathway in Absence of Ligand (GO:0097192)	2025-02-14	0.637365	0.917405	0	0	0.956016	0.430601	BCL2;BOK
Glycolipid Catabolic Process (GO:0019377)	2025-02-14	0.637365	0.917405	0	0	0.956016	0.430601	FUCA1;NAGA
Lipoprotein Transport (GO:0042953)	2025-02-14	0.637365	0.917405	0	0	0.956016	0.430601	PRKCB;PPARG
Microvillus Assembly (GO:0030033)	2025-02-14	0.637365	0.917405	0	0	0.956016	0.430601	FXYD5;TNIK
Mitochondrion Distribution (GO:0048311)	2025-02-14	0.637365	0.917405	0	0	0.956016	0.430601	ATCAY;LRRK2
Negative Regulation of Cartilage Development (GO:0061037)	2025-02-14	0.637365	0.917405	0	0	0.956016	0.430601	CHADL;SNAI2
Negative Regulation of Cell Migration Involved in Sprouting Angiogenesis (GO:0090051)	2025-02-14	0.637365	0.917405	0	0	0.956016	0.430601	TBXA2R;THBS1
Negative Regulation of Lyase Activity (GO:0051350)	2025-02-14	0.637365	0.917405	0	0	0.956016	0.430601	DRD2;CCR2
Nucleotide-Sugar Metabolic Process (GO:0009225)	2025-02-14	0.637365	0.917405	0	0	0.956016	0.430601	CSGALNACT1;EXTL2
peptidyl-L-cysteine S-palmitoylation (GO:0018230)	2025-02-14	0.637365	0.917405	0	0	0.956016	0.430601	ZDHHC18;ZDHHC19
peptidyl-S-diacylglycerol-L-cysteine Biosynthetic Process From Peptidyl-Cysteine (GO:0018231)	2025-02-14	0.637365	0.917405	0	0	0.956016	0.430601	ZDHHC18;ZDHHC19
Phosphatidylcholine Acyl-Chain Remodeling (GO:0036151)	2025-02-14	0.637365	0.917405	0	0	0.956016	0.430601	LPCAT2;PLB1
Polarized Epithelial Cell Differentiation (GO:0030859)	2025-02-14	0.637365	0.917405	0	0	0.956016	0.430601	CDC42;SH3BP1
Polyol Biosynthetic Process (GO:0046173)	2025-02-14	0.637365	0.917405	0	0	0.956016	0.430601	ITPKC;IPMK
Positive Regulation of Acute Inflammatory Response (GO:0002675)	2025-02-14	0.637365	0.917405	0	0	0.956016	0.430601	PTGER3;PARK7
Positive Regulation of Heart Rate (GO:0010460)	2025-02-14	0.637365	0.917405	0	0	0.956016	0.430601	KCNQ1;TPM1
Positive Regulation of Type I Interferon-Mediated Signaling Pathway (GO:0060340)	2025-02-14	0.637365	0.917405	0	0	0.956016	0.430601	ZBP1;NLRC5
Regulation of Coagulation (GO:0050818)	2025-02-14	0.637365	0.917405	0	0	0.956016	0.430601	SERPINF2;GP1BA
Regulation of Establishment of Protein Localization (GO:0070201)	2025-02-14	0.637365	0.917405	0	0	0.956016	0.430601	TREM2;CORO2B
Regulation of Extracellular Matrix Disassembly (GO:0010715)	2025-02-14	0.637365	0.917405	0	0	0.956016	0.430601	CST3;TGFB1
Regulation of Macromolecule Metabolic Process (GO:0060255)	2025-02-14	0.637365	0.917405	0	0	0.956016	0.430601	PM20D2;KIF16B
Regulation of Trophoblast Cell Migration (GO:1901163)	2025-02-14	0.637365	0.917405	0	0	0.956016	0.430601	ARHGDIB;TIMP1
Resolution of Meiotic Recombination Intermediates (GO:0000712)	2025-02-14	0.637365	0.917405	0	0	0.956016	0.430601	HFM1;MEIOB
Sodium-Independent Organic Anion Transport (GO:0043252)	2025-02-14	0.637365	0.917405	0	0	0.956016	0.430601	SLCO3A1;SLCO2B1
Vascular Endothelial Growth Factor Signaling Pathway (GO:0038084)	2025-02-14	0.637365	0.917405	0	0	0.956016	0.430601	MYO1E;VEGFC
Negative Regulation of Wound Healing (GO:0061045)	2025-04-29	0.64285	0.923554	0	0	0.917693	0.405477	ALOX5;PTEN;FIGNL2;MYOZ1
Positive Regulation of Defense Response to Virus by Host (GO:0002230)	2025-04-29	0.64285	0.923554	0	0	0.917693	0.405477	APOBEC3G;LILRB1;ERCC6;IL12RB1
Regulation of Blood Coagulation (GO:0030193)	2025-04-29	0.64285	0.923554	0	0	0.917693	0.405477	PLAU;EMILIN1;GP1BA;THBS1
Regulation of Dendrite Morphogenesis (GO:0048814)	2025-04-29	0.64285	0.923554	0	0	0.917693	0.405477	CHRNA3;CUX2;SEMA4D;TNIK
Regulation of Supramolecular Fiber Organization (GO:1902903)	2025-04-29	0.64285	0.923554	0	0	0.917693	0.405477	GPX1;MAP1B;AEBP1;PARK7
Synaptic Vesicle Endocytosis (GO:0048488)	2025-04-29	0.64285	0.923554	0	0	0.917693	0.405477	NLGN3;DNAJC6;SNCG;STON2
Mesenchymal Cell Differentiation (GO:0048762)	1958-08-01	0.64541	0.92467	0	0	0.917582	0.401781	BMP2;TGFB1;FOXF2;DLG5;LOXL3;SNAI1;SNAI2;IGF1
Negative Regulation of Cell Projection Organization (GO:0031345)	1951-07-01	0.648931	0.92467	0	0	0.912383	0.394541	PTPRU;DCC;RTN4RL1;GFI1;TRPV4;PTEN;ZNF365
Regulation of Epidermal Growth Factor Receptor Signaling Pathway (GO:0042058)	1951-07-01	0.648931	0.92467	0	0	0.912383	0.394541	HIP1;TGFB1;PDE6G;RHBDF2;IFI6;ADRA2A;PTPN3
Negative Regulation of Protein Modification Process (GO:0031400)	1944-06-01	0.653723	0.92467	0	0	0.905537	0.384919	LYN;PRKAA2;P3H1;FBLN1;PARK7;SIRT1
Peptidyl-Threonine Modification (GO:0018210)	1944-06-01	0.653723	0.92467	0	0	0.905537	0.384919	GALNT6;GALNT3;LRRK2;PRKCD;STK39;PRKD1
Response to Amino Acid Starvation (GO:1990928)	1944-06-01	0.653723	0.92467	0	0	0.905537	0.384919	SZT2;SESN1;SESN2;PRKD1;GPR155;MAP3K5
Acylglycerol Biosynthetic Process (GO:0046463)	2025-03-22	0.654558	0.92467	0	0	0.905632	0.383803	PLA2G15;PLCE1;LPIN2
Androgen Metabolic Process (GO:0008209)	2025-03-22	0.654558	0.92467	0	0	0.905632	0.383803	HSD3B2;DHRS9;CYP19A1
Cellular Response to Interferon-Beta (GO:0035458)	2025-03-22	0.654558	0.92467	0	0	0.905632	0.383803	AIM2;PYHIN1;MNDA
Chaperone-Mediated Protein Complex Assembly (GO:0051131)	2025-03-22	0.654558	0.92467	0	0	0.905632	0.383803	DNLZ;TMEM35A;HSPA1A
Natural Killer Cell Activation Involved in Immune Response (GO:0002323)	2025-03-22	0.654558	0.92467	0	0	0.905632	0.383803	FCGR3B;NKG7;CORO1A
Negative Regulation of Cell Development (GO:0010721)	2025-03-22	0.654558	0.92467	0	0	0.905632	0.383803	IGF1;IL17D;SORL1
Negative Regulation of Microtubule Depolymerization (GO:0007026)	2025-03-22	0.654558	0.92467	0	0	0.905632	0.383803	NAV3;BMERB1;GAS2L2
Post-Transcriptional Gene Silencing (GO:0016441)	2025-03-22	0.654558	0.92467	0	0	0.905632	0.383803	AGO3;AGO4;ZSWIM8
Regulation of Calcium Ion Import (GO:0090279)	2025-03-22	0.654558	0.92467	0	0	0.905632	0.383803	PLPP4;PDGFB;KCNN4
Synapse Assembly (GO:0007416)	1987-12-01	0.654645	0.92467	0	0	0.91747	0.388698	NLGN3;SRGAP2C;NLGN1;ADGRF1;NLGN2;DSCAM;DVL1;PTEN;NRXN2;DRD2;SRGAP2;PLXNA4
Negative Regulation of Cellular Component Organization (GO:0051129)	1980-11-01	0.656385	0.92467	0	0	0.914161	0.384868	CDC42;CH25H;APOA1;TMC8;IRAK3;LILRB1;RNASE3;PRKD1;CRYAB;SORL1;HSPA1A
Proteolysis Involved in Protein Catabolic Process (GO:0051603)	1980-11-01	0.656385	0.92467	0	0	0.914161	0.384868	ATE1;GZMA;CTSZ;ZSWIM8;GZMB;CTSW;ISG15;CTSF;FBXO44;CTSS;CTSB
Axonemal Dynein Complex Assembly (GO:0070286)	1937-05-01	0.6604	0.92467	0	0	0.896118	0.371808	DNAI4;DNAI3;DNAH8;DNAAF11;CCDC40
Cellular Response to Glucose Stimulus (GO:0071333)	1937-05-01	0.6604	0.92467	0	0	0.896118	0.371808	MLXIPL;PRKAA2;RAB11FIP2;GAS6;PAX2
Detection of Chemical Stimulus Involved in Sensory Perception of Bitter Taste (GO:0001580)	1937-05-01	0.6604	0.92467	0	0	0.896118	0.371808	RTP4;PIGR;CST2;CST1;CST4
Melanosome Organization (GO:0032438)	1937-05-01	0.6604	0.92467	0	0	0.896118	0.371808	BLOC1S2;HPS1;AP1S2;HPS6;HPS5
Microtubule Polymerization (GO:0046785)	1937-05-01	0.6604	0.92467	0	0	0.896118	0.371808	MAP7D3;TUBGCP2;BLOC1S2;TRPV4;TUBG2
Regulation of mRNA Processing (GO:0050684)	1937-05-01	0.6604	0.92467	0	0	0.896118	0.371808	CDK9;SRPK3;CDK11A;RBM20;CDK11B
Regulation of Type I Interferon Production (GO:0032479)	1966-09-01	0.661402	0.92467	0	0	0.905441	0.374303	TRAF3IP3;RNF125;TYROBP;IRF7;IRF8;PTPN22;IRF5;GPATCH3;XAF1
Protein Maturation (GO:0051604)	22/158	0.661941	0.92467	0	0	0.927389	0.382621	SRGN;CPM;GZMA;GZMB;PRSS57;AEBP1;AZU1;MMEL1;PCSK5;TSPAN33;CTSS;GZMH;GZMK;TSPAN15;CASP7;GZMM;MMP16;ATG4C;NLRP3;CPE;MMS19;AURKAIP1
Regulation of Proteasomal Ubiquitin-Dependent Protein Catabolic Process (GO:0032434)	15/109	0.665833	0.92467	0	0	0.914933	0.372119	PABIR1;PLK3;CEBPA;FOXF2;RNF180;LRRK2;RPL11;PARK7;AXIN2;CBFA2T3;SIRT1;SMAD7;DVL1;HAMP;HSPA1A
Cholesterol Transport (GO:0030301)	1952-07-01	0.669656	0.92467	0	0	0.892055	0.357706	STX12;MSR1;LIPC;STARD5;APOC2;APOA1;LDLRAP1
Determination of Left/Right Symmetry (GO:0007368)	1952-07-01	0.669656	0.92467	0	0	0.892055	0.357706	CFAP52;DNAAF11;FOXJ1;DLL1;MMP21;ENKUR;CCDC40
L-amino Acid Transport (GO:0015807)	2025-04-30	0.670067	0.92467	0	0	0.882345	0.353272	SLC36A3;SLC43A2;SLC6A17;SLC1A4
Cellular Response to Acid Chemical (GO:0071229)	2025-04-30	0.670067	0.92467	0	0	0.882345	0.353272	GLRA1;SESN2;SH3BP4;CPEB3
Intrinsic Apoptotic Signaling Pathway in Response to Endoplasmic Reticulum Stress (GO:0070059)	2025-04-30	0.670067	0.92467	0	0	0.882345	0.353272	ATP2A3;ITPR1;BCL2;MAP3K5
Positive Regulation of Microtubule Polymerization (GO:0031116)	2025-04-30	0.670067	0.92467	0	0	0.882345	0.353272	PSRC1;NAV3;PDE4DIP;HSPA1A
Very Long-Chain Fatty Acid Metabolic Process (GO:0000038)	2025-04-30	0.670067	0.92467	0	0	0.882345	0.353272	ACSL1;ACOT1;HACD2;ACOT4
ADP Transport (GO:0015866)	2025-01-07	0.675367	0.92467	0	0	0.956031	0.375241	SLC25A25
DNA Strand Resection Involved in Replication Fork Processing (GO:0110025)	2025-01-07	0.675367	0.92467	0	0	0.956031	0.375241	SAMHD1
ER Overload Response (GO:0006983)	2025-01-07	0.675367	0.92467	0	0	0.956031	0.375241	WFS1
G Protein-Coupled Receptor Internalization (GO:0002031)	2025-01-07	0.675367	0.92467	0	0	0.956031	0.375241	ARRB2
SREBP Signaling Pathway (GO:0032933)	2025-01-07	0.675367	0.92467	0	0	0.956031	0.375241	ERLIN1
Angiotensin Maturation (GO:0002003)	2025-01-07	0.675367	0.92467	0	0	0.956031	0.375241	CTSZ
Atrial Cardiac Muscle Cell to AV Node Cell Signaling (GO:0086026)	2025-01-07	0.675367	0.92467	0	0	0.956031	0.375241	KCNQ1
Blood Coagulation, Intrinsic Pathway (GO:0007597)	2025-01-07	0.675367	0.92467	0	0	0.956031	0.375241	GP1BA
Catecholamine Transport (GO:0051937)	2025-01-07	0.675367	0.92467	0	0	0.956031	0.375241	SLC29A3
Catecholamine Uptake (GO:0090493)	2025-01-07	0.675367	0.92467	0	0	0.956031	0.375241	SLC18A1
Cell Migration Involved in Heart Development (GO:0060973)	2025-01-07	0.675367	0.92467	0	0	0.956031	0.375241	SNAI2
Cellular Response to Granulocyte Macrophage Colony-Stimulating Factor Stimulus (GO:0097011)	2025-01-07	0.675367	0.92467	0	0	0.956031	0.375241	FCAR
Cellular Response to Interleukin-7 (GO:0098761)	2025-01-07	0.675367	0.92467	0	0	0.956031	0.375241	JAK3
Cellular Response to Interleukin-9 (GO:0071355)	2025-01-07	0.675367	0.92467	0	0	0.956031	0.375241	JAK3
Cellular Response to Nitric Oxide (GO:0071732)	2025-01-07	0.675367	0.92467	0	0	0.956031	0.375241	MINDY4
Cellular Response to Reactive Nitrogen Species (GO:1902170)	2025-01-07	0.675367	0.92467	0	0	0.956031	0.375241	MINDY4
Coronary Vasculature Development (GO:0060976)	2025-01-07	0.675367	0.92467	0	0	0.956031	0.375241	GATA6
Deadenylation-Dependent Decapping of Nuclear-Transcribed mRNA (GO:0000290)	2025-01-07	0.675367	0.92467	0	0	0.956031	0.375241	PATL2
Dendritic Spine Maintenance (GO:0097062)	2025-01-07	0.675367	0.92467	0	0	0.956031	0.375241	TREM2
Dense Core Granule Cytoskeletal Transport (GO:0099519)	2025-01-07	0.675367	0.92467	0	0	0.956031	0.375241	PPFIA2
Development of Primary Female Sexual Characteristics (GO:0046545)	2025-01-07	0.675367	0.92467	0	0	0.956031	0.375241	CYP19A1
Establishment of Golgi Localization (GO:0051683)	2025-01-07	0.675367	0.92467	0	0	0.956031	0.375241	CDC42
Establishment of Centrosome Localization (GO:0051660)	2025-01-07	0.675367	0.92467	0	0	0.956031	0.375241	PARD3B
Establishment of Mitochondrion Localization, Microtubule-Mediated (GO:0034643)	2025-01-07	0.675367	0.92467	0	0	0.956031	0.375241	KIFBP
Estrogen Biosynthetic Process (GO:0006703)	2025-01-07	0.675367	0.92467	0	0	0.956031	0.375241	CYP19A1
Exocrine System Development (GO:0035272)	2025-01-07	0.675367	0.92467	0	0	0.956031	0.375241	PTF1A
Fructose 1,6-Bisphosphate Metabolic Process (GO:0030388)	2025-01-07	0.675367	0.92467	0	0	0.956031	0.375241	ALDOC
Fructose Metabolic Process (GO:0006000)	2025-01-07	0.675367	0.92467	0	0	0.956031	0.375241	ALDOC
Gamma-Aminobutyric Acid Transport (GO:0015812)	2025-01-07	0.675367	0.92467	0	0	0.956031	0.375241	SLC6A6
Glycine Metabolic Process (GO:0006544)	2025-01-07	0.675367	0.92467	0	0	0.956031	0.375241	SHMT1
Hyaluronan Catabolic Process (GO:0030214)	2025-01-07	0.675367	0.92467	0	0	0.956031	0.375241	TGFB1
Interleukin-33-Mediated Signaling Pathway (GO:0038172)	2025-01-07	0.675367	0.92467	0	0	0.956031	0.375241	IL33
Interleukin-7-Mediated Signaling Pathway (GO:0038111)	2025-01-07	0.675367	0.92467	0	0	0.956031	0.375241	JAK3
Interleukin-9-Mediated Signaling Pathway (GO:0038113)	2025-01-07	0.675367	0.92467	0	0	0.956031	0.375241	JAK3
Intermediate Filament Bundle Assembly (GO:0045110)	2025-01-07	0.675367	0.92467	0	0	0.956031	0.375241	NEFH
Intestinal Epithelial Cell Differentiation (GO:0060575)	2025-01-07	0.675367	0.92467	0	0	0.956031	0.375241	GATA6
Kidney Epithelium Development (GO:0072073)	2025-01-07	0.675367	0.92467	0	0	0.956031	0.375241	PAX2
Locomotor Rhythm (GO:0045475)	2025-01-07	0.675367	0.92467	0	0	0.956031	0.375241	PTEN
Meiotic DNA Double-Strand Break Formation (GO:0042138)	2025-01-07	0.675367	0.92467	0	0	0.956031	0.375241	IHO1
Melanin Biosynthetic Process (GO:0042438)	2025-01-07	0.675367	0.92467	0	0	0.956031	0.375241	OCA2
Membrane Biogenesis (GO:0044091)	2025-01-07	0.675367	0.92467	0	0	0.956031	0.375241	CLIP3
Mitotic Nuclear Membrane Disassembly (GO:0007077)	2025-01-07	0.675367	0.92467	0	0	0.956031	0.375241	PRKCB
Monosaccharide Metabolic Process (GO:0005996)	2025-01-07	0.675367	0.92467	0	0	0.956031	0.375241	GSTO1
Negative Regulation of B Cell Apoptotic Process (GO:0002903)	2025-01-07	0.675367	0.92467	0	0	0.956031	0.375241	IRS2
Negative Regulation of D-glucose Import (GO:0046325)	2025-01-07	0.675367	0.92467	0	0	0.956031	0.375241	PID1
Negative Regulation of Chromosome Organization (GO:2001251)	2025-01-07	0.675367	0.92467	0	0	0.956031	0.375241	WAPL
Negative Regulation of Circadian Rhythm (GO:0042754)	2025-01-07	0.675367	0.92467	0	0	0.956031	0.375241	PIWIL2
Negative Regulation of Double-Strand Break Repair via Nonhomologous End Joining (GO:2001033)	2025-01-07	0.675367	0.92467	0	0	0.956031	0.375241	ERCC6
Negative Regulation of Fatty Acid Oxidation (GO:0046322)	2025-01-07	0.675367	0.92467	0	0	0.956031	0.375241	PLIN5
Negative Regulation of Keratinocyte Proliferation (GO:0010839)	2025-01-07	0.675367	0.92467	0	0	0.956031	0.375241	SNAI2
Negative Regulation of Mitochondrial Fusion (GO:0010637)	2025-01-07	0.675367	0.92467	0	0	0.956031	0.375241	VAT1
Negative Regulation of Muscle Hypertrophy (GO:0014741)	2025-01-07	0.675367	0.92467	0	0	0.956031	0.375241	RGS2
Negative Regulation of Neural Precursor Cell Proliferation (GO:2000178)	2025-01-07	0.675367	0.92467	0	0	0.956031	0.375241	GATA2
Negative Regulation of Transcription Regulatory Region DNA Binding (GO:2000678)	2025-01-07	0.675367	0.92467	0	0	0.956031	0.375241	ZNF593
Neurotransmitter-Gated Ion Channel Clustering (GO:0072578)	2025-01-07	0.675367	0.92467	0	0	0.956031	0.375241	NLGN1
Nucleolar Chromatin Organization (GO:1990700)	2025-01-07	0.675367	0.92467	0	0	0.956031	0.375241	SIRT1
Peptide Transport (GO:0015833)	2025-01-07	0.675367	0.92467	0	0	0.956031	0.375241	SEC14L2
Platelet Activating Factor Metabolic Process (GO:0046469)	2025-01-07	0.675367	0.92467	0	0	0.956031	0.375241	LPCAT2
Porphyrin-Containing Compound Metabolic Process (GO:0006778)	2025-01-07	0.675367	0.92467	0	0	0.956031	0.375241	UROD
Positive Regulation of Arp2/3 Complex-Mediated Actin Nucleation (GO:2000601)	2025-01-07	0.675367	0.92467	0	0	0.956031	0.375241	WASF2
Positive Regulation of T-helper 17 Cell Lineage Commitment (GO:2000330)	2025-01-07	0.675367	0.92467	0	0	0.956031	0.375241	IL12RB1
Positive Regulation of Astrocyte Differentiation (GO:0048711)	2025-01-07	0.675367	0.92467	0	0	0.956031	0.375241	BMP2
Positive Regulation of cAMP/PKA Signal Transduction (GO:0141163)	2025-01-07	0.675367	0.92467	0	0	0.956031	0.375241	CALCR
Positive Regulation of Cardiac Epithelial to Mesenchymal Transition (GO:0062043)	2025-01-07	0.675367	0.92467	0	0	0.956031	0.375241	ENG
Positive Regulation of Cyclin-Dependent Protein Kinase Activity (GO:1904031)	2025-01-07	0.675367	0.92467	0	0	0.956031	0.375241	PSRC1
Positive Regulation of Endocytic Recycling (GO:2001137)	2025-01-07	0.675367	0.92467	0	0	0.956031	0.375241	SORL1
+ Reg of Endoplasmic Reticulum Stress-Induced Intrinsic Apoptotic Sgnlng Pway (GO:1902237)	2025-01-07	0.675367	0.92467	0	0	0.956031	0.375241	BOK
+ Reg of Mt Outer Membrane Permeabilization Inv in Apoptotic Sgnlng Pway (GO:1901030)	2025-01-07	0.675367	0.92467	0	0	0.956031	0.375241	BOK
Positive Regulation of Neuron Projection Arborization (GO:0150012)	2025-01-07	0.675367	0.92467	0	0	0.956031	0.375241	FZD4
Positive Regulation of Phosphatase Activity (GO:0010922)	2025-01-07	0.675367	0.92467	0	0	0.956031	0.375241	PLEK
Positive Regulation of Phospholipid Biosynthetic Process (GO:0071073)	2025-01-07	0.675367	0.92467	0	0	0.956031	0.375241	HTR2C
Positive Regulation of Plasminogen Activation (GO:0010756)	2025-01-07	0.675367	0.92467	0	0	0.956031	0.375241	ENO1
Positive Regulation of Steroid Metabolic Process (GO:0045940)	2025-01-07	0.675367	0.92467	0	0	0.956031	0.375241	LDLRAP1
Positive Regulation of Synapse Maturation (GO:0090129)	2025-01-07	0.675367	0.92467	0	0	0.956031	0.375241	CAMK2B
Protein Localization to Golgi Membrane (GO:1903292)	2025-01-07	0.675367	0.92467	0	0	0.956031	0.375241	ARL5C
Protein Localization to Endoplasmic Reticulum Exit Site (GO:0070973)	2025-01-07	0.675367	0.92467	0	0	0.956031	0.375241	LRRK2
Protein Retention in ER Lumen (GO:0006621)	2025-01-07	0.675367	0.92467	0	0	0.956031	0.375241	RER1
Purine Nucleotide Catabolic Process (GO:0006195)	2025-01-07	0.675367	0.92467	0	0	0.956031	0.375241	NUDT13
Regulation of Cdc42 Protein Signal Transduction (GO:0032489)	2025-01-07	0.675367	0.92467	0	0	0.956031	0.375241	APOA1
Regulation of Angiotensin Levels in Blood (GO:0002002)	2025-01-07	0.675367	0.92467	0	0	0.956031	0.375241	CTSZ
Regulation of Carbohydrate Biosynthetic Process (GO:0043255)	2025-01-07	0.675367	0.92467	0	0	0.956031	0.375241	GNMT
Regulation of Cardiac Muscle Hypertrophy in Response to Stress (GO:1903242)	2025-01-07	0.675367	0.92467	0	0	0.956031	0.375241	PPARG
Regulation of Chaperone-Mediated Autophagy (GO:1904714)	2025-01-07	0.675367	0.92467	0	0	0.956031	0.375241	PLK3
Regulation of Complement Activation, Classical Pathway (GO:0030450)	2025-01-07	0.675367	0.92467	0	0	0.956031	0.375241	TREM2
Regulation of Endothelial Cell-Matrix Adhesion via Fibronectin (GO:1904904)	2025-01-07	0.675367	0.92467	0	0	0.956031	0.375241	PLPP3
Regulation of Mammary Gland Epithelial Cell Proliferation (GO:0033599)	2025-01-07	0.675367	0.92467	0	0	0.956031	0.375241	GPX1
Regulation of miRNA-mediated Gene Silencing (GO:0060964)	2025-01-07	0.675367	0.92467	0	0	0.956031	0.375241	TIAL1
Regulation of Microvillus Organization (GO:0032530)	2025-01-07	0.675367	0.92467	0	0	0.956031	0.375241	TWF2
Regulation of Organ Growth (GO:0046620)	2025-01-07	0.675367	0.92467	0	0	0.956031	0.375241	PTEN
Regulation of Protein Localization to Cilium (GO:1903564)	2025-01-07	0.675367	0.92467	0	0	0.956031	0.375241	CROCC
Regulation of Skeletal Muscle Fiber Development (GO:0048742)	2025-01-07	0.675367	0.92467	0	0	0.956031	0.375241	HDAC9
Regulation of Thymocyte Apoptotic Process (GO:0070243)	2025-01-07	0.675367	0.92467	0	0	0.956031	0.375241	JAK3
Regulation of Type 2 Mitophagy (GO:1905089)	2025-01-07	0.675367	0.92467	0	0	0.956031	0.375241	PINK1
Renal Sodium Ion Absorption (GO:0070294)	2025-01-07	0.675367	0.92467	0	0	0.956031	0.375241	STK39
Renal Sodium Ion Transport (GO:0003096)	2025-01-07	0.675367	0.92467	0	0	0.956031	0.375241	STK39
Response to Angiotensin (GO:1990776)	2025-01-07	0.675367	0.92467	0	0	0.956031	0.375241	PRKCD
Response to Granulocyte Macrophage Colony-Stimulating Factor (GO:0097012)	2025-01-07	0.675367	0.92467	0	0	0.956031	0.375241	FCAR
Secondary Metabolite Biosynthetic Process (GO:0044550)	2025-01-07	0.675367	0.92467	0	0	0.956031	0.375241	OCA2
siRNA Processing (GO:0030422)	2025-01-07	0.675367	0.92467	0	0	0.956031	0.375241	HENMT1
Sinoatrial Node Development (GO:0003163)	2025-01-07	0.675367	0.92467	0	0	0.956031	0.375241	CACNA1G
Skeletal Myofibril Assembly (GO:0014866)	2025-01-07	0.675367	0.92467	0	0	0.956031	0.375241	TTR
Spleen Development (GO:0048536)	2025-01-07	0.675367	0.92467	0	0	0.956031	0.375241	RIPK3
Urea Metabolic Process (GO:0019627)	2025-01-07	0.675367	0.92467	0	0	0.956031	0.375241	PM20D1
Venous Blood Vessel Development (GO:0060841)	2025-01-07	0.675367	0.92467	0	0	0.956031	0.375241	ENG
2-Oxoglutarate Metabolic Process (GO:0006103)	2025-02-15	0.675574	0.92467	0	0	0.882425	0.34608	ADHFE1;LDHD
3'-Phosphoadenosine 5'-Phosphosulfate Metabolic Process (GO:0050427)	2025-02-15	0.675574	0.92467	0	0	0.882425	0.34608	SULT2B1;TPST1
Digestive System Development (GO:0055123)	2025-02-15	0.675574	0.92467	0	0	0.882425	0.34608	KIT;PTF1A
Glycoside Metabolic Process (GO:0016137)	2025-02-15	0.675574	0.92467	0	0	0.882425	0.34608	FUCA1;NAGA
Keratan Sulfate Proteoglycan Biosynthetic Process (GO:0018146)	2025-02-15	0.675574	0.92467	0	0	0.882425	0.34608	CHST1;ST3GAL3
Lipoprotein Localization (GO:0044872)	2025-02-15	0.675574	0.92467	0	0	0.882425	0.34608	PRKCB;PPARG
Negative Regulation of Chondrocyte Differentiation (GO:0032331)	2025-02-15	0.675574	0.92467	0	0	0.882425	0.34608	CHADL;SNAI2
Negative Regulation of Cyclin-Dependent Protein Kinase Activity (GO:1904030)	2025-02-15	0.675574	0.92467	0	0	0.882425	0.34608	HHEX;PTEN
Negative Regulation of Establishment of Protein Localization (GO:1904950)	2025-02-15	0.675574	0.92467	0	0	0.882425	0.34608	KCNE1;USP17L2
Nucleotide-Binding Domain, Leucine Rich Repeat Containing Receptor Signaling Pathway (GO:0035872)	2025-02-15	0.675574	0.92467	0	0	0.882425	0.34608	IRF5;NOD2
Positive Regulation of Glycogen Metabolic Process (GO:0070875)	2025-02-15	0.675574	0.92467	0	0	0.882425	0.34608	IRS2;IGF1
Positive Regulation of Membrane Protein Ectodomain Proteolysis (GO:0051044)	2025-02-15	0.675574	0.92467	0	0	0.882425	0.34608	TNFRSF1B;ADRA2A
Proteinogenic Amino Acid Catabolic Process (GO:0170040)	2025-02-15	0.675574	0.92467	0	0	0.882425	0.34608	SHMT1;HNMT
Regulation of Golgi Organization (GO:1903358)	2025-02-15	0.675574	0.92467	0	0	0.882425	0.34608	PDE4DIP;ARMH3
Regulation of Carbohydrate Metabolic Process (GO:0006109)	2025-02-15	0.675574	0.92467	0	0	0.882425	0.34608	PDK4;SIRT1
Regulation of Fatty Acid Oxidation (GO:0046320)	2025-02-15	0.675574	0.92467	0	0	0.882425	0.34608	PDK4;ABCD1
Regulation of Response to Endoplasmic Reticulum Stress (GO:1905897)	2025-02-15	0.675574	0.92467	0	0	0.882425	0.34608	WFS1;FCGR2B
Extracellular Matrix Disassembly (GO:0022617)	1945-06-01	0.675798	0.92467	0	0	0.882266	0.345725	GSN;MMP7;SH3PXD2B;PRSS2;CTSS;ENG
Negative Regulation of Biosynthetic Process (GO:0009890)	1945-06-01	0.675798	0.92467	0	0	0.882266	0.345725	CIITA;C1QTNF12;ADIPOQ;EMILIN1;PARK7;ABCD1
Purine Ribonucleotide Biosynthetic Process (GO:0009152)	1945-06-01	0.675798	0.92467	0	0	0.882266	0.345725	GUCY2C;TGFB1;NPR1;AMPD1;ADCY2;AK5
Regulation of Nitric Oxide Biosynthetic Process (GO:0045428)	1945-06-01	0.675798	0.92467	0	0	0.882266	0.345725	CX3CR1;GCHFR;DDAH1;CLEC7A;DDAH2;JAK2
Regulation of Protein Serine/Threonine Kinase Activity (GO:0071900)	1967-09-01	0.67944	0.929375	0	0	0.889777	0.343886	DIRAS3;PYCARD;SLC8A3;GADD45A;SYNPO2;LRP5;THY1;SLC8A2;LTF
O-glycan Processing (GO:0016266)	1938-05-01	0.684114	0.932446	0	0	0.868912	0.329865	GALNT6;GALNT3;B3GNT6;GALNT8;ST3GAL3
Positive Regulation of Reproductive Process (GO:2000243)	1938-05-01	0.684114	0.932446	0	0	0.868912	0.329865	GLRA1;TACR2;INHBA;TACR1;PLCB1
Regulation of Sprouting Angiogenesis (GO:1903670)	1938-05-01	0.684114	0.932446	0	0	0.868912	0.329865	ALOX5;TSPAN18;DLL1;THBS1;TGM2
Sensory Perception of Bitter Taste (GO:0050913)	1938-05-01	0.684114	0.932446	0	0	0.868912	0.329865	RTP4;PIGR;CST2;CST1;CST4
Artery Development (GO:0060840)	2025-03-23	0.68495	0.932446	0	0	0.8603	0.325545	GJA5;SMAD7;ENG
Cholesterol Efflux (GO:0033344)	2025-03-23	0.68495	0.932446	0	0	0.8603	0.325545	STX12;APOC2;APOA1
Histone mRNA Metabolic Process (GO:0008334)	2025-03-23	0.68495	0.932446	0	0	0.8603	0.325545	LSM10;SLBP;EXOSC10
Lymphocyte Activation Involved in Immune Response (GO:0002285)	2025-03-23	0.68495	0.932446	0	0	0.8603	0.325545	CD74;GPR183;CD244
Negative Regulation of Neuron Differentiation (GO:0045665)	2025-03-23	0.68495	0.932446	0	0	0.8603	0.325545	SIX3;CNTN4;DLL1
Negative Regulation of Oxidative Stress-Induced Intrinsic Apoptotic Signaling Pathway (GO:1902176)	2025-03-23	0.68495	0.932446	0	0	0.8603	0.325545	PINK1;PARK7;SIRT1
Negative Regulation of Peptidase Activity (GO:0010466)	2025-03-23	0.68495	0.932446	0	0	0.8603	0.325545	CST3;SPOCK3;TIMP1
Positive Regulation of BMP Signaling Pathway (GO:0030513)	2025-03-23	0.68495	0.932446	0	0	0.8603	0.325545	CDH5;FBXL15;ENG
Postreplication Repair (GO:0006301)	2025-03-23	0.68495	0.932446	0	0	0.8603	0.325545	POLN;ZBTB1;FAAP20
Protein Palmitoylation (GO:0018345)	2025-03-23	0.68495	0.932446	0	0	0.8603	0.325545	ZDHHC18;ZDHHC19;ZDHHC6
Translesion Synthesis (GO:0019985)	2025-03-23	0.68495	0.932446	0	0	0.8603	0.325545	POLN;ZBTB1;FAAP20
Zinc Ion Transmembrane Transport (GO:0071577)	2025-03-23	0.68495	0.932446	0	0	0.8603	0.325545	TRPM2;SLC30A8;SLC30A3
Negative Regulation of Protein Metabolic Process (GO:0051248)	20/146	0.686959	0.934903	0	0	0.909913	0.341654	NANOS1;TRIM71;CD84;IGFBP5;NANOS3;SHMT1;AGAP2;AZIN2;GZMB;TREM2;IRAK3;FMN2;LILRB2;HSPG2;SORL1;PATL2;CST4;CST3;CPEB3;CRYAB
Regulation of Vesicle-Mediated Transport (GO:0060627)	1982-11-01	0.689056	0.937478	0	0	0.888305	0.330833	RAB3B;HIP1;SLC30A8;INPP5F;RAB25;LRRK2;LGI3;DENND10;STON2;CPLANE2;SEPTIN4
Plasma Membrane Organization (GO:0007009)	1975-10-01	0.692587	0.942	0	0	0.882107	0.324017	P2RX7;TRIM72;MYMX;BIN2;PLSCR4;ANK3;FNBP1L;ABCD1;MYMK;SYT7
Regulation of G1/S Transition of Mitotic Cell Cycle (GO:2000045)	15/111	0.693717	0.943257	0	0	0.895766	0.327574	SMARCD2;DCUN1D3;PTEN;UBE2E2;INHBA;ARID1A;AIF1;LSM10;ZC3H12D;CCND3;GPNMB;DPF3;PTPN6;PLCB1;FGF10
Golgi to Plasma Membrane Protein Transport (GO:0043001)	1931-04-01	0.695817	0.943435	0	0	0.849616	0.308128	MACF1;RAB31;ANK3;VAMP5
Estrogen Metabolic Process (GO:0008210)	1931-04-01	0.695817	0.943435	0	0	0.849616	0.308128	CYP2C8;CYP1A1;CYP1B1;CYP19A1
Regulation of Cell Communication (GO:0010646)	1968-09-01	0.696882	0.943435	0	0	0.874645	0.315868	TSPYL2;GRK1;RCVRN;CCKAR;GRK5;GJA5;IGFBP7;HPCAL4;KAZALD1
Central Nervous System Neuron Differentiation (GO:0021953)	1946-06-01	0.696946	0.943435	0	0	0.860159	0.310558	NR4A2;NTRK2;BRINP1;LMX1A;FAIM2;PTF1A
Chloride Transport (GO:0006821)	1990-12-01	0.701219	0.943435	0	0	0.882027	0.313062	GLRA1;SLC4A8;SLC26A1;SLC12A1;CLCNKB;SLC4A10;SLC17A7;NMUR1;SLC5A1;APOL1;CLCN2;ANO3
Positive Regulation of Intrinsic Apoptotic Signaling Pathway (GO:2001244)	1939-05-01	0.706683	0.943435	0	0	0.843306	0.292773	VNN1;LCK;MSX1;SEPTIN4;BOK
Regulation of Axon Extension (GO:0030516)	1939-05-01	0.706683	0.943435	0	0	0.843306	0.292773	MACF1;SHTN1;SEMA6D;TWF2;NTN1
Cellular Response to Nitrogen Compound (GO:1901699)	23/169	0.70704	0.943435	0	0	0.902908	0.313009	P2RY12;KCNE1;MINDY4;VCAM1;IGFBP5;ITGA4;SYK;SHMT1;PTPN22;TREM2;IGF1;NOD2;RYR3;PM20D1;P2RX7;P2RY6;TYROBP;STAMBPL1;SESN1;KCNQ1;SESN2;IRF5;FCGR2B
Positive Regulation of Protein Ubiquitination (GO:0031398)	1976-10-01	0.708777	0.943435	0	0	0.86869	0.299016	RASSF1;PINK1;KDM1A;ANGPT1;PEF1;WFS1;LRRK2;LAPTM5;SEPTIN4;HAMP
Regulation of Notch Signaling Pathway (GO:0008593)	1976-10-01	0.708777	0.943435	0	0	0.86869	0.299016	ENHO;TSPAN15;NANOS3;MFNG;CCN3;HIF1AN;NOD2;GATA2;DLL1;DLL3
Cellular Response to Gamma Radiation (GO:0071480)	2025-02-16	0.710435	0.943435	0	0	0.819346	0.280117	KDM1A;CRYAB
Glycolytic Process Through Glucose-6-Phosphate (GO:0061620)	2025-02-16	0.710435	0.943435	0	0	0.819346	0.280117	PGAM2;ENO1
Male Meiosis I (GO:0007141)	2025-02-16	0.710435	0.943435	0	0	0.819346	0.280117	FOXJ3;TDRD9
Mitochondrion Transport Along Microtubule (GO:0047497)	2025-02-16	0.710435	0.943435	0	0	0.819346	0.280117	KIFBP;MGARP
Mitotic Chromosome Condensation (GO:0007076)	2025-02-16	0.710435	0.943435	0	0	0.819346	0.280117	TTR;PHF13
Negative Regulation of Myoblast Differentiation (GO:0045662)	2025-02-16	0.710435	0.943435	0	0	0.819346	0.280117	TGFB1;DLL1
Neuron Fate Commitment (GO:0048663)	2025-02-16	0.710435	0.943435	0	0	0.819346	0.280117	EPOP;DLL1
Peptide Catabolic Process (GO:0043171)	2025-02-16	0.710435	0.943435	0	0	0.819346	0.280117	CPQ;TRHDE
Positive Regulation of DNA Damage Response, Signal Transduction by P53 Class Mediator (GO:0043517)	2025-02-16	0.710435	0.943435	0	0	0.819346	0.280117	PYHIN1;MSX1
Positive Regulation of Keratinocyte Differentiation (GO:0045618)	2025-02-16	0.710435	0.943435	0	0	0.819346	0.280117	IL20;MACROH2A2
Positive Regulation of Positive Chemotaxis (GO:0050927)	2025-02-16	0.710435	0.943435	0	0	0.819346	0.280117	VEGFC;SCG2
Positive Regulation of Transcription by RNA Polymerase III (GO:0045945)	2025-02-16	0.710435	0.943435	0	0	0.819346	0.280117	MYO1E;ERCC6
Regulation of Establishment or Maintenance of Cell Polarity (GO:0032878)	2025-02-16	0.710435	0.943435	0	0	0.819346	0.280117	CDH5;SHTN1
Regulation of Multicellular Organism Growth (GO:0040014)	2025-02-16	0.710435	0.943435	0	0	0.819346	0.280117	GHRHR;GHRL
Regulation of Presynapse Assembly (GO:1905606)	2025-02-16	0.710435	0.943435	0	0	0.819346	0.280117	LRFN5;GPC4
Regulation of Presynapse Organization (GO:0099174)	2025-02-16	0.710435	0.943435	0	0	0.819346	0.280117	LRFN5;GPC4
Regulation of Triglyceride Biosynthetic Process (GO:0010866)	2025-02-16	0.710435	0.943435	0	0	0.819346	0.280117	SIRT1;PLIN5
Regulation of Viral Life Cycle (GO:1903900)	2025-02-16	0.710435	0.943435	0	0	0.819346	0.280117	IL32;AXL
Response to UV-B (GO:0010224)	2025-02-16	0.710435	0.943435	0	0	0.819346	0.280117	MFAP4;NLRP1
Retrograde Axonal Transport (GO:0008090)	2025-02-16	0.710435	0.943435	0	0	0.819346	0.280117	KIF1A;MGARP
Spermatid Nucleus Differentiation (GO:0007289)	2025-02-16	0.710435	0.943435	0	0	0.819346	0.280117	H1-7;TNP1
Cilium Assembly (GO:0060271)	34/247	0.71095	0.943435	0	0	0.914672	0.312043	FAM149B1;ARL3;DNAAF11;RSPH9;FNBP1L;SPATA6;CDC14A;ABLIM1;TCTN3;TEKT1;TEKT2;BBS9;TEKT3;JHY;CFAP43;CC2D2A;CC2D2B;GSN;CCDC13;RFX2;FOXJ1;BBIP1;CPLANE2;TTC39C;WDR11;RPGRIP1;CFAP221;IFT43;NME8;CFAP58;ALPK3;CIBAR2;CILK1;CCDC40
Positive Regulation of Proteasomal Protein Catabolic Process (GO:1901800)	13/98	0.7125	0.943435	0	0	0.876773	0.297204	PABIR1;PLK3;CEBPA;RNF180;LRRK2;TREM2;AXIN2;CBFA2T3;SIRT1;SMAD7;DVL1;HAMP;HSPA1A
RNA Splicing, via Transesterification Reactions (GO:0000375)	2025-03-24	0.713295	0.943435	0	0	0.819285	0.276804	SNRNP40;SRSF4;SMNDC1
Ear Morphogenesis (GO:0042471)	2025-03-24	0.713295	0.943435	0	0	0.819285	0.276804	TMIE;TIFAB;PAX2
Long-Chain Fatty Acid Transport (GO:0015909)	2025-03-24	0.713295	0.943435	0	0	0.819285	0.276804	FABP5;ACSL1;PPARG
Negative Regulation of Receptor-Mediated Endocytosis (GO:0048261)	2025-03-24	0.713295	0.943435	0	0	0.819285	0.276804	APOC2;ADIPOQ;RIN3
Positive Regulation of Striated Muscle Cell Differentiation (GO:0051155)	2025-03-24	0.713295	0.943435	0	0	0.819285	0.276804	TGFB1;IGF1;MYLK3
Purine-Containing Compound Biosynthetic Process (GO:0072522)	2025-03-24	0.713295	0.943435	0	0	0.819285	0.276804	PANK4;PPCS;SHMT1
Regulation of Release of Sequestered Calcium Ion Into Cytosol by Sarcoplasmic Reticulum (GO:0010880)	2025-03-24	0.713295	0.943435	0	0	0.819285	0.276804	GSTM2;GSTO1;CACNA1C
Vesicle Transport Along Microtubule (GO:0047496)	2025-03-24	0.713295	0.943435	0	0	0.819285	0.276804	KIF16B;KIF1A;SLC6A4
ERAD Pathway (GO:0036503)	1991-12-01	0.715855	0.943435	0	0	0.870811	0.291093	RCN3;RHBDD2;WFS1;DERL3;DNAJB12;MAN1C1;ERLIN1;FBXO6;UBE4B;SEL1L2;UBE2J2;FBXO44
Phosphatidylinositol Biosynthetic Process (GO:0006661)	1991-12-01	0.715855	0.943435	0	0	0.870811	0.291093	ITPKC;INPP5F;INPP5D;PTEN;TTC7B;PLCG2;PIP4K2A;CWH43;PIK3R1;PIGV;PIK3CG;PI4K2A
Regulation of Double-Strand Break Repair (GO:2000779)	1991-12-01	0.715855	0.943435	0	0	0.870811	0.291093	SMARCD2;KDM1A;KHDC3L;MEAF6;MGMT;WAS;DPF3;FMN2;DMAP1;ARID1A;SIRT1;ZNF365
Bicellular Tight Junction Assembly (GO:0070830)	1947-06-01	0.71715	0.943435	0	0	0.83913	0.278986	CDH5;CLDN4;CLDN3;CLDN9;CLDN23;MPP7
Cellular Response to Amino Acid Starvation (GO:0034198)	1947-06-01	0.71715	0.943435	0	0	0.83913	0.278986	SZT2;SESN1;SESN2;PRKD1;GPR155;MAP3K5
Intracellular Glucose Homeostasis (GO:0001678)	1947-06-01	0.71715	0.943435	0	0	0.83913	0.278986	PRKAA2;PIK3R1;CARTPT;GAS6;SIRT1;PAX2
Regulation of Transforming Growth Factor Beta Receptor Signaling Pathway (GO:0017015)	16/120	0.717717	0.943435	0	0	0.881867	0.292498	HDAC1;LDLRAD4;SIRT1;THBS1;VASN;SMAD7;PBLD;SKI;BMP2;ADAMTSL2;EMILIN1;PPARG;SPRY1;CDH15;ENG;HSPA1A
Antiviral Innate Immune Response (GO:0140374)	1962-08-01	0.719714	0.943435	0	0	0.849413	0.279373	ZBP1;TRIM7;GPNMB;NLRP6;OAS2;NLRP1;NMBR;IFIT3
+ Reg of Transmembrane Receptor Prot Serine/Threonine Kinase Sgnlng Pway (GO:0090100)	1984-11-01	0.719782	0.943435	0	0	0.863866	0.284045	CDH5;BMP2;TGFB1;TGFB3;ATOH8;FBXL15;INHBA;JAK2;THBS1;ENG;BMPR1A
miRNA Processing (GO:0035196)	1932-04-01	0.720094	0.943435	0	0	0.819224	0.269011	TRIM71;AGO3;AGO4;SNIP1
Non-Motile Cilium Assembly (GO:1905515)	1932-04-01	0.720094	0.943435	0	0	0.819224	0.269011	RPGRIP1;CCDC13;CC2D2A;CC2D2B
Protein Localization to Golgi Apparatus (GO:0034067)	1932-04-01	0.720094	0.943435	0	0	0.819224	0.269011	GBP5;ARL5C;VPS13D;SORL1
Response to Amino Acid (GO:0043200)	1932-04-01	0.720094	0.943435	0	0	0.819224	0.269011	GLRA1;SESN2;SH3BP4;CPEB3
Sphingolipid Catabolic Process (GO:0030149)	1932-04-01	0.720094	0.943435	0	0	0.819224	0.269011	SGPL1;ENPP2;PLPP3;ENPP7
CD40 Signaling Pathway (GO:0023035)	2025-01-08	0.723576	0.943435	0	0	0.819407	0.265119	CD40LG
N-acylphosphatidylethanolamine Metabolic Process (GO:0070292)	2025-01-08	0.723576	0.943435	0	0	0.819407	0.265119	PLAAT1
T Cell Apoptotic Process (GO:0070231)	2025-01-08	0.723576	0.943435	0	0	0.819407	0.265119	FASLG
TRAIL-activated Apoptotic Signaling Pathway (GO:0036462)	2025-01-08	0.723576	0.943435	0	0	0.819407	0.265119	SPI1
Actin Filament Network Formation (GO:0051639)	2025-01-08	0.723576	0.943435	0	0	0.819407	0.265119	PLS1
Androgen Biosynthetic Process (GO:0006702)	2025-01-08	0.723576	0.943435	0	0	0.819407	0.265119	HSD3B2
Anoikis (GO:0043276)	2025-01-08	0.723576	0.943435	0	0	0.819407	0.265119	BMF
Apoptotic DNA Fragmentation (GO:0006309)	2025-01-08	0.723576	0.943435	0	0	0.819407	0.265119	DNASE2B
Bone Resorption (GO:0045453)	2025-01-08	0.723576	0.943435	0	0	0.819407	0.265119	GPR55
Bundle of His Cell to Purkinje Myocyte Communication (GO:0086069)	2025-01-08	0.723576	0.943435	0	0	0.819407	0.265119	GJA5
cAMP Biosynthetic Process (GO:0006171)	2025-01-08	0.723576	0.943435	0	0	0.819407	0.265119	ADCY2
Calcium Ion Transport Into Cytosol (GO:0060402)	2025-01-08	0.723576	0.943435	0	0	0.819407	0.265119	JPH4
Cellular Response to Sterol Depletion (GO:0071501)	2025-01-08	0.723576	0.943435	0	0	0.819407	0.265119	ERLIN1
Co-Transcriptional mRNA 3'-End Processing, Cleavage and Polyadenylation Pathway (GO:0180010)	2025-01-08	0.723576	0.943435	0	0	0.819407	0.265119	SSU72
Cobalamin Metabolic Process (GO:0009235)	2025-01-08	0.723576	0.943435	0	0	0.819407	0.265119	CUBN
Cobalamin Transport (GO:0015889)	2025-01-08	0.723576	0.943435	0	0	0.819407	0.265119	CUBN
Complement Activation, Lectin Pathway (GO:0001867)	2025-01-08	0.723576	0.943435	0	0	0.819407	0.265119	MASP1
Cytochrome Complex Assembly (GO:0017004)	2025-01-08	0.723576	0.943435	0	0	0.819407	0.265119	CYBA
Dopamine Uptake (GO:0090494)	2025-01-08	0.723576	0.943435	0	0	0.819407	0.265119	SLC18A1
Embryonic Digestive Tract Morphogenesis (GO:0048557)	2025-01-08	0.723576	0.943435	0	0	0.819407	0.265119	SIX2
Establishment of Protein Localization to Chromatin (GO:0071169)	2025-01-08	0.723576	0.943435	0	0	0.819407	0.265119	MACROH2A2
Forebrain Neuron Development (GO:0021884)	2025-01-08	0.723576	0.943435	0	0	0.819407	0.265119	LHX6
Glucocorticoid Metabolic Process (GO:0008211)	2025-01-08	0.723576	0.943435	0	0	0.819407	0.265119	CYP21A2
Glutamine Transport (GO:0006868)	2025-01-08	0.723576	0.943435	0	0	0.819407	0.265119	SLC1A5
Inner Ear Receptor Cell Development (GO:0060119)	2025-01-08	0.723576	0.943435	0	0	0.819407	0.265119	PDZD7
Intracellular Triglyceride Homeostasis (GO:0035356)	2025-01-08	0.723576	0.943435	0	0	0.819407	0.265119	SIRT1
Manganese Ion Transport (GO:0006828)	2025-01-08	0.723576	0.943435	0	0	0.819407	0.265119	SLC11A1
Mesodermal Cell Differentiation (GO:0048333)	2025-01-08	0.723576	0.943435	0	0	0.819407	0.265119	ITGA8
Mitochondrial tRNA Modification (GO:0070900)	2025-01-08	0.723576	0.943435	0	0	0.819407	0.265119	TRIT1
Mitochondrial tRNA Processing (GO:0090646)	2025-01-08	0.723576	0.943435	0	0	0.819407	0.265119	TRIT1
Negative Regulation of Ferroptosis (GO:0110076)	2025-01-08	0.723576	0.943435	0	0	0.819407	0.265119	HMOX1
Negative Regulation of Glycogen Metabolic Process (GO:0070874)	2025-01-08	0.723576	0.943435	0	0	0.819407	0.265119	STK39
Negative Regulation of Glycoprotein Biosynthetic Process (GO:0010561)	2025-01-08	0.723576	0.943435	0	0	0.819407	0.265119	JAK3
Negative Regulation of Membrane Potential (GO:0045837)	2025-01-08	0.723576	0.943435	0	0	0.819407	0.265119	LTF
Negative Regulation of Protein-Containing Complex Disassembly (GO:0043242)	2025-01-08	0.723576	0.943435	0	0	0.819407	0.265119	IRAK3
Negative Regulation of Retrograde Protein Transport, ER to Cytosol (GO:1904153)	2025-01-08	0.723576	0.943435	0	0	0.819407	0.265119	DERL3
Negative Regulation of Sodium Ion Transmembrane Transport (GO:1902306)	2025-01-08	0.723576	0.943435	0	0	0.819407	0.265119	STK39
Neuron Fate Specification (GO:0048665)	2025-01-08	0.723576	0.943435	0	0	0.819407	0.265119	DLL1
Neuronal Ion Channel Clustering (GO:0045161)	2025-01-08	0.723576	0.943435	0	0	0.819407	0.265119	MYOC
Neurotransmitter Reuptake (GO:0098810)	2025-01-08	0.723576	0.943435	0	0	0.819407	0.265119	SLC6A4
Olefinic Compound Biosynthetic Process (GO:0120255)	2025-01-08	0.723576	0.943435	0	0	0.819407	0.265119	LHB
Peptidyl-Serine Autophosphorylation (GO:0036289)	2025-01-08	0.723576	0.943435	0	0	0.819407	0.265119	PINK1
Peroxisome Proliferator Activated Receptor Signaling Pathway (GO:0035357)	2025-01-08	0.723576	0.943435	0	0	0.819407	0.265119	PPARG
Phosphatidylethanolamine Biosynthetic Process (GO:0006646)	2025-01-08	0.723576	0.943435	0	0	0.819407	0.265119	CHKA
Positive Regulation of T Cell Mediated Immune Response to Tumor Cell (GO:0002842)	2025-01-08	0.723576	0.943435	0	0	0.819407	0.265119	HLA-DRB1
Positive Regulation of Cell Fate Commitment (GO:0010455)	2025-01-08	0.723576	0.943435	0	0	0.819407	0.265119	IL12RB1
Positive Regulation of Chemokine (C-X-C Motif) Ligand 2 Production (GO:2000343)	2025-01-08	0.723576	0.943435	0	0	0.819407	0.265119	TGFB1
Positive Regulation of Endopeptidase Activity (GO:0010950)	2025-01-08	0.723576	0.943435	0	0	0.819407	0.265119	VSIR
Positive Regulation of Immune Response to Tumor Cell (GO:0002839)	2025-01-08	0.723576	0.943435	0	0	0.819407	0.265119	HLA-DRB1
Positive Regulation of Intracellular Estrogen Receptor Signaling Pathway (GO:0033148)	2025-01-08	0.723576	0.943435	0	0	0.819407	0.265119	HDAC1
+ Reg of Mt Membrane Permeability Inv in Apoptotic Process (GO:1902110)	2025-01-08	0.723576	0.943435	0	0	0.819407	0.265119	STPG1
Positive Regulation of Myoblast Fusion (GO:1901741)	2025-01-08	0.723576	0.943435	0	0	0.819407	0.265119	CD53
Positive Regulation of Opsonization (GO:1903028)	2025-01-08	0.723576	0.943435	0	0	0.819407	0.265119	PLA2G5
Positive Regulation of Transporter Activity (GO:0032411)	2025-01-08	0.723576	0.943435	0	0	0.819407	0.265119	STK39
Positive Regulation of Ubiquitin Protein Ligase Activity (GO:1904668)	2025-01-08	0.723576	0.943435	0	0	0.819407	0.265119	PTEN
Positive Regulation of Vesicle Fusion (GO:0031340)	2025-01-08	0.723576	0.943435	0	0	0.819407	0.265119	SYT9
Proline Transport (GO:0015824)	2025-01-08	0.723576	0.943435	0	0	0.819407	0.265119	SLC6A17
Protein Catabolic Process in the Vacuole (GO:0007039)	2025-01-08	0.723576	0.943435	0	0	0.819407	0.265119	CST7
Regulation of 3'-UTR-mediated mRNA Stabilization (GO:1905868)	2025-01-08	0.723576	0.943435	0	0	0.819407	0.265119	ELAVL4
Regulation of Cell Killing (GO:0031341)	2025-01-08	0.723576	0.943435	0	0	0.819407	0.265119	IL10
Regulation of Chemokine (C-C Motif) Ligand 5 Production (GO:0071649)	2025-01-08	0.723576	0.943435	0	0	0.819407	0.265119	IL10
Regulation of Defense Response to Bacterium (GO:1900424)	2025-01-08	0.723576	0.943435	0	0	0.819407	0.265119	EMILIN1
Regulation of Endoplasmic Reticulum Unfolded Protein Response (GO:1900101)	2025-01-08	0.723576	0.943435	0	0	0.819407	0.265119	PIK3R1
Regulation of Endothelial Cell Differentiation (GO:0045601)	2025-01-08	0.723576	0.943435	0	0	0.819407	0.265119	ATOH8
Regulation of Fertilization (GO:0080154)	2025-01-08	0.723576	0.943435	0	0	0.819407	0.265119	PLCB1
Regulation of Glucan Biosynthetic Process (GO:0010962)	2025-01-08	0.723576	0.943435	0	0	0.819407	0.265119	PPP1R3F
Regulation of Interleukin-23 Production (GO:0032667)	2025-01-08	0.723576	0.943435	0	0	0.819407	0.265119	PLCG2
Regulation of Intrinsic Apoptotic Signaling Pathway by P53 Class Mediator (GO:1902253)	2025-01-08	0.723576	0.943435	0	0	0.819407	0.265119	MSX1
Regulation of mRNA 3'-End Processing (GO:0031440)	2025-01-08	0.723576	0.943435	0	0	0.819407	0.265119	CDK9
Regulation of miRNA Metabolic Process (GO:2000628)	2025-01-08	0.723576	0.943435	0	0	0.819407	0.265119	TGFB1
Regulation of Mitotic Centrosome Separation (GO:0046602)	2025-01-08	0.723576	0.943435	0	0	0.819407	0.265119	KIF25
Regulation of Morphogenesis of an Epithelium (GO:1905330)	2025-01-08	0.723576	0.943435	0	0	0.819407	0.265119	SIX2
Regulation of Nuclear Cell Cycle DNA Replication (GO:0033262)	2025-01-08	0.723576	0.943435	0	0	0.819407	0.265119	NUGGC
Regulation of Opsin-Mediated Signaling Pathway (GO:0022400)	2025-01-08	0.723576	0.943435	0	0	0.819407	0.265119	GRK1
Regulation of Protein Localization to Chromatin (GO:1905634)	2025-01-08	0.723576	0.943435	0	0	0.819407	0.265119	SPI1
Regulation of Sister Chromatid Cohesion (GO:0007063)	2025-01-08	0.723576	0.943435	0	0	0.819407	0.265119	WAPL
Regulation of Skeletal Muscle Cell Differentiation (GO:2001014)	2025-01-08	0.723576	0.943435	0	0	0.819407	0.265119	KLHL41
Regulation of Urine Volume (GO:0035809)	2025-01-08	0.723576	0.943435	0	0	0.819407	0.265119	NPR1
Response to Auditory Stimulus (GO:0010996)	2025-01-08	0.723576	0.943435	0	0	0.819407	0.265119	TIFAB
Response to Vitamin (GO:0033273)	2025-01-08	0.723576	0.943435	0	0	0.819407	0.265119	KYNU
Response to Vitamin D (GO:0033280)	2025-01-08	0.723576	0.943435	0	0	0.819407	0.265119	SFRP1
Sensory Organ Morphogenesis (GO:0090596)	2025-01-08	0.723576	0.943435	0	0	0.819407	0.265119	SKI
Serotonin Uptake (GO:0051610)	2025-01-08	0.723576	0.943435	0	0	0.819407	0.265119	SLC6A4
Spermidine Metabolic Process (GO:0008216)	2025-01-08	0.723576	0.943435	0	0	0.819407	0.265119	PAOX
Taurine Metabolic Process (GO:0019530)	2025-01-08	0.723576	0.943435	0	0	0.819407	0.265119	FMO1
Terpenoid Metabolic Process (GO:0006721)	2025-01-08	0.723576	0.943435	0	0	0.819407	0.265119	CYP2E1
Transcription-Coupled Nucleotide-Excision Repair (GO:0006283)	2025-01-08	0.723576	0.943435	0	0	0.819407	0.265119	ERCC6
Ventricular Trabecula Myocardium Morphogenesis (GO:0003222)	2025-01-08	0.723576	0.943435	0	0	0.819407	0.265119	ENG
Zinc Ion Import Across Plasma Membrane (GO:0071578)	2025-01-08	0.723576	0.943435	0	0	0.819407	0.265119	SLC30A8
Cellular Response to UV (GO:0034644)	1977-10-01	0.724414	0.944259	0	0	0.855674	0.275862	MFAP4;MINDY4;KDM1A;PRKCD;ZBTB1;BMF;TIMP1;NLRP1;SIRT1;CERS1
Interferon-Mediated Signaling Pathway (GO:0140888)	1955-07-01	0.727111	0.947234	0	0	0.836154	0.266462	HCK;IFI27;OAS2;IFNLR1;RNASE3;JAK2;IFNL3
Positive Regulation of Protein Localization to Plasma Membrane (GO:1903078)	1955-07-01	0.727111	0.947234	0	0	0.836154	0.266462	CLIP3;STAC;ANXA13;TREM2;PIK3R1;PLS1;EPHA2
Constitutive Heterochromatin Formation (GO:0140719)	1940-05-01	0.728097	0.948249	0	0	0.819163	0.259937	PIWIL2;HDAC1;DPEP2;SIRT1;DPEP3
Negative Regulation of DNA-templated Transcription (GO:0045892)	143/1006	0.731227	0.952053	0	0	0.948002	0.296755	SPI1;ZBTB25;KDM1A;PRDM6;GFI1;LOXL3;PRDM2;IKZF1;PRDM1;ENO1;SLA2;BACH2;IKZF5;RPS6KA5;SOX15;SCMH1;MYB;MAEL;MYOZ1;SAMD11;ZNF683;EOMES;TLE2;TLE1;FST;SFMBT2;ADIPOQ;ARID5A;ARID5B;KCTD1;DKK1;RUNX3;POU3F3;RUNX2;RUNX1;SFRP1;SFRP2;IFI27;ZNF438;DPEP2;DPEP3;ZBTB8A;GATA6;PDGFB;ZBTB1;AEBP1;GATA2;FOXO3;MACROH2A2;GLIS1;MIER1;DMAP1;ZNF541;ZBTB17;PLK3;CBX7;JUN;PHC2;TGFB1;WFS1;GADD45A;NR2F1;NFATC4;SMAD7;NFKBIA;NR4A2;MLXIPL;BMP2;PTPRC;MAFB;SNAI1;ID3;SNAI2;CPEB3;HAMP;ZMYND15;CIITA;RARG;THRB;FOXE1;THRA;MIDEAS;BHLHE41;FASLG;HHEX;SCML4;SUFU;TRPS1;SIX3;CD38;BATF3;SIRT1;CBFA2T3;POU5F1;PAX2;TFEC;IRF7;LCOR;IRF8;RARB;XCL1;PPARG;GAS6;PLCB1;CRYAB;MDFI;JDP2;ENG;HMX1;CEBPA;SAMD7;NFIX;HDAC1;ASCL1;ASCL2;HDAC9;NR2C1;CUX2;CCDC85B;TBX21;DNAJB4;ATOH8;ZNF469;APBB2;BEND5;SPDEF;IL33;IRX2;KDM4A;TCF7L2;PCGF6;SEMA4D;FOXJ1;LILRB4;MEIS2;PEX14;SKI;PER3;NMNAT1;FOSB;BCOR;TNP1;HSPA1A
Protein Catabolic Process (GO:0030163)	14/107	0.736029	0.955784	0	0	0.862879	0.26446	ATE1;GZMA;CTSZ;GZMB;CTSW;ADAMTS12;FBXO44;CTSS;CASP7;UCHL1;APOC2;FBXO6;CTSF;CTSB
Oligosaccharide Metabolic Process (GO:0009311)	1948-06-01	0.736401	0.955784	0	0	0.819102	0.25063	FUT7;ST8SIA1;B3GALT1;NAGA;CTBS;ST3GAL3
RNA Metabolic Process (GO:0016070)	1963-08-01	0.736558	0.955784	0	0	0.83392	0.254986	EXOSC10;PABPC4;RNASET2;PPP1R8;RNASE6;RNASE3;RNASE2;EXOSC1
Protein Targeting (GO:0006605)	18/136	0.737034	0.955784	0	0	0.874263	0.266756	RTP4;NLGN1;ICMT;NCF1;VPS13D;RPL11;ZDHHC6;LTBP3;SORL1;MYO1E;ZDHHC18;ZDHHC19;KIF13B;TSPO;HOMER3;MGARP;AURKAIP1;ANKRD6
Regulation of Protein Binding (GO:0043393)	1978-10-01	0.739492	0.955784	0	0	0.843041	0.254423	TCF7L2;KDM1A;LRRK2;CTNNBIP1;RPL11;TMC8;LDLRAP1;DKK1;PEX14;ADD2
Bile Acid and Bile Salt Transport (GO:0015721)	2025-03-25	0.739625	0.955784	0	0	0.781999	0.23586	ABCC2;SLC10A1;SLCO2B1
Negative Regulation of Protein Depolymerization (GO:1901880)	2025-03-25	0.739625	0.955784	0	0	0.781999	0.23586	NAV3;BMERB1;GAS2L2
Positive Regulation of Cilium Assembly (GO:0045724)	2025-03-25	0.739625	0.955784	0	0	0.781999	0.23586	WRAP73;CROCC;SLC6A4
Regulation of Biomineral Tissue Development (GO:0070167)	2025-03-25	0.739625	0.955784	0	0	0.781999	0.23586	TGFB1;NANOS3;GAS6
Regulation of Centrosome Cycle (GO:0046605)	2025-03-25	0.739625	0.955784	0	0	0.781999	0.23586	CDK11A;CDK11B;SIRT1
Regulation of Protein Transport (GO:0051223)	2025-03-25	0.739625	0.955784	0	0	0.781999	0.23586	RHBDF2;P3H1;SEPTIN8
Response to Glucocorticoid (GO:0051384)	2025-03-25	0.739625	0.955784	0	0	0.781999	0.23586	IL10;GHRHR;CALCR
Zinc Ion Transport (GO:0006829)	2025-03-25	0.739625	0.955784	0	0	0.781999	0.23586	TRPM2;SLC30A8;SLC30A3
DNA Biosynthetic Process (GO:0071897)	2025-02-17	0.742098	0.955784	0	0	0.764678	0.228083	POLL;SIRT1
TORC1 Signaling (GO:0038202)	2025-02-17	0.742098	0.955784	0	0	0.764678	0.228083	RPS6KA5;RPS6KA1
acetyl-CoA Metabolic Process (GO:0006084)	2025-02-17	0.742098	0.955784	0	0	0.764678	0.228083	PPCS;HMGCS2
Amino Acid Catabolic Process (GO:0009063)	2025-02-17	0.742098	0.955784	0	0	0.764678	0.228083	ALDH6A1;LDHD
Contractile Actin Filament Bundle Assembly (GO:0030038)	2025-02-17	0.742098	0.955784	0	0	0.764678	0.228083	ITGB5;LUZP1
Ionotropic Glutamate Receptor Signaling Pathway (GO:0035235)	2025-02-17	0.742098	0.955784	0	0	0.764678	0.228083	GRIN3A;GRIN2D
Keratan Sulfate Proteoglycan Metabolic Process (GO:0042339)	2025-02-17	0.742098	0.955784	0	0	0.764678	0.228083	CHST1;ST3GAL3
Negative Regulation of Cation Transmembrane Transport (GO:1904063)	2025-02-17	0.742098	0.955784	0	0	0.764678	0.228083	STK39;HAMP
Negative Regulation of Cellular Senescence (GO:2000773)	2025-02-17	0.742098	0.955784	0	0	0.764678	0.228083	PTEN;SIRT1
Negative Regulation of Ion Transmembrane Transporter Activity (GO:0032413)	2025-02-17	0.742098	0.955784	0	0	0.764678	0.228083	STK39;ADRA2A
Neuron Projection Organization (GO:0106027)	2025-02-17	0.742098	0.955784	0	0	0.764678	0.228083	KIFBP;PLS1
Polyol Metabolic Process (GO:0019751)	2025-02-17	0.742098	0.955784	0	0	0.764678	0.228083	MINPP1;IPMK
Positive Regulation by Host of Viral Transcription (GO:0043923)	2025-02-17	0.742098	0.955784	0	0	0.764678	0.228083	CDK9;JUN
Positive Regulation of Cholesterol Metabolic Process (GO:0090205)	2025-02-17	0.742098	0.955784	0	0	0.764678	0.228083	APOA1;LDLRAP1
Positive Regulation of Dendrite Morphogenesis (GO:0050775)	2025-02-17	0.742098	0.955784	0	0	0.764678	0.228083	CAMK2B;CUX2
Protein Autoprocessing (GO:0016540)	2025-02-17	0.742098	0.955784	0	0	0.764678	0.228083	TMPRSS2;MYRFL
Regulation of DNA-templated DNA Replication (GO:0090329)	2025-02-17	0.742098	0.955784	0	0	0.764678	0.228083	AICDA;NUGGC
Regulation of Brown Fat Cell Differentiation (GO:0090335)	2025-02-17	0.742098	0.955784	0	0	0.764678	0.228083	TFE3;SIRT1
Regulation of Flagellated Sperm Motility (GO:1901317)	2025-02-17	0.742098	0.955784	0	0	0.764678	0.228083	TACR2;TACR1
Regulation of Hematopoietic Progenitor Cell Differentiation (GO:1901532)	2025-02-17	0.742098	0.955784	0	0	0.764678	0.228083	SPI1;MYB
Regulation of Leukocyte Chemotaxis (GO:0002688)	2025-02-17	0.742098	0.955784	0	0	0.764678	0.228083	LYN;XCL1
Ribosomal Large Subunit Assembly (GO:0000027)	2025-02-17	0.742098	0.955784	0	0	0.764678	0.228083	RPL5;RPL11
Stress Fiber Assembly (GO:0043149)	2025-02-17	0.742098	0.955784	0	0	0.764678	0.228083	ITGB5;LUZP1
Sulfur Amino Acid Metabolic Process (GO:0000096)	2025-02-17	0.742098	0.955784	0	0	0.764678	0.228083	PM20D1;FMO1
Actin Filament Bundle Assembly (GO:0051017)	1933-04-01	0.742904	0.955784	0	0	0.790929	0.235054	NEDD9;AIF1;ADD2;PLS1
Negative Regulation of JNK Cascade (GO:0046329)	1933-04-01	0.742904	0.955784	0	0	0.790929	0.235054	PINK1;DUSP10;AMBP;PTPN22
Negative Regulation of Lipid Metabolic Process (GO:0045833)	1933-04-01	0.742904	0.955784	0	0	0.790929	0.235054	APOC2;PDE3B;ADRA2A;CIDEC
Regulation of Small Molecule Metabolic Process (GO:0062012)	1933-04-01	0.742904	0.955784	0	0	0.790929	0.235054	ADIPOQ;PDK4;FMO5;SIRT1
Epidermal Cell Differentiation (GO:0009913)	1956-07-01	0.744649	0.955784	0	0	0.819041	0.241488	CERS3;HDAC1;GATA6;LORICRIN;GLI1;OVOL1;EPHA2
Regulation of Protein Localization to Nucleus (GO:1900180)	1956-07-01	0.744649	0.955784	0	0	0.819041	0.241488	TCF7L2;PPP3CB;TGFB1;PYHIN1;SESN2;PARK7;LILRB4
Response to Peptide Hormone (GO:0043434)	1956-07-01	0.744649	0.955784	0	0	0.819041	0.241488	GHRHR;SLC24A4;EIF2B3;IGFBP5;SORT1;STAT4;SIRT1
Intrinsic Apoptotic Signaling Pathway (GO:0097193)	15/115	0.745197	0.955784	0	0	0.859733	0.252853	PRKCD;ITPR1;ATP2A3;IFI6;LAPTM5;CIDEB;TNFRSF1B;PYCARD;IFI27;BCL2;CYP1B1;NLRP1;MAP3K5;EPHA2;BOK
Detection of Chemical Stimulus Involved in Sensory Perception of Taste (GO:0050912)	1941-05-01	0.748357	0.955784	0	0	0.796362	0.230845	RTP4;PIGR;CST2;CST1;CST4
Negative Regulation of Kinase Activity (GO:0033673)	1941-05-01	0.748357	0.955784	0	0	0.796362	0.230845	DEPTOR;PTPRC;IRS2;THY1;EPHA1
Negative Regulation of Secretion by Cell (GO:1903531)	1941-05-01	0.748357	0.955784	0	0	0.796362	0.230845	RHBDF2;LILRB1;DRD2;TNFRSF1B;VAMP3
Regulation of Neurotransmitter Secretion (GO:0046928)	1941-05-01	0.748357	0.955784	0	0	0.796362	0.230845	CHRNA3;CHRNB4;FER1L5;LRRK2;SYT8
Positive Regulation of Binding (GO:0051099)	1964-08-01	0.752692	0.955784	0	0	0.81898	0.232671	SKI;TCF7L2;LRRK2;PYHIN1;RPL11;IGF1;NGF;ADD2
Regulation of Cell Cycle G1/S Phase Transition (GO:1902806)	1979-10-01	0.754004	0.955784	0	0	0.830774	0.234575	MN1;RASSF1;SMARCD2;TMSB4X;PTEN;PLCG2;DPF3;PTPN6;GLI1;ARID1A
Negative Regulation of TORC1 Signaling (GO:1904262)	1949-06-01	0.754699	0.955784	0	0	0.800006	0.225151	SZT2;DEPTOR;PRKAA2;SESN1;SESN2;PELI1
Positive Regulation of Double-Strand Break Repair (GO:2000781)	1994-12-01	0.756977	0.955784	0	0	0.838803	0.233542	SMARCD2;KHDC3L;MEAF6;MGMT;PELI1;WAS;DPF3;FMN2;DMAP1;ERCC6;ARID1A;SIRT1
Positive Regulation of Protein Localization to Cell Periphery (GO:1904377)	1957-07-01	0.761375	0.955784	0	0	0.802613	0.218816	CLIP3;STAC;TREM2;PIK3R1;EFCAB7;PLS1;EPHA2
Glutamine Family Amino Acid Metabolic Process (GO:0009064)	2025-03-26	0.763996	0.955784	0	0	0.747955	0.201344	ALDH4A1;PM20D1;RIMKLA
Macromolecule Methylation (GO:0043414)	2025-03-26	0.763996	0.955784	0	0	0.747955	0.201344	BHMT;HENMT1;CSKMT
Microtubule Nucleation (GO:0007020)	2025-03-26	0.763996	0.955784	0	0	0.747955	0.201344	TUBGCP2;BLOC1S2;TUBG2
Microtubule Polymerization or Depolymerization (GO:0031109)	2025-03-26	0.763996	0.955784	0	0	0.747955	0.201344	MAP7D3;TRPV4;NCKAP5
Mitotic Cell Cycle Checkpoint Signaling (GO:0007093)	2025-03-26	0.763996	0.955784	0	0	0.747955	0.201344	PABIR1;PLK3;NABP1
Negative Regulation of Protein Localization to Nucleus (GO:1900181)	2025-03-26	0.763996	0.955784	0	0	0.747955	0.201344	NFKBIA;SUFU;LILRB4
Positive Regulation of Nuclear Division (GO:0051785)	2025-03-26	0.763996	0.955784	0	0	0.747955	0.201344	LRP5;PDGFB;IGF1
Protein Depolymerization (GO:0051261)	2025-03-26	0.763996	0.955784	0	0	0.747955	0.201344	GSN;TWF2;NCKAP5
Regulation of Nucleotide-Excision Repair (GO:2000819)	2025-03-26	0.763996	0.955784	0	0	0.747955	0.201344	SMARCD2;DPF3;ARID1A
Sterol Transport (GO:0015918)	2025-03-26	0.763996	0.955784	0	0	0.747955	0.201344	MSR1;APOA1;LDLRAP1
tRNA Metabolic Process (GO:0006399)	2025-03-26	0.763996	0.955784	0	0	0.747955	0.201344	RPP30;PYDC1;ANG
Actin Filament Bundle Organization (GO:0061572)	1934-04-01	0.76427	0.955784	0	0	0.764519	0.205529	NEDD9;AIF1;ADD2;PLS1
Phospholipid Dephosphorylation (GO:0046839)	1934-04-01	0.76427	0.955784	0	0	0.764519	0.205529	PLPP4;INPP5F;PTEN;PLPP3
Regulation of Developmental Growth (GO:0048638)	1934-04-01	0.76427	0.955784	0	0	0.764519	0.205529	MUSK;PLCB1;DLL1;LIN7B
Regulation of Gluconeogenesis (GO:0006111)	1934-04-01	0.76427	0.955784	0	0	0.764519	0.205529	NNMT;C1QTNF12;SIRT1;GNMT
DNA Alkylation Repair (GO:0006307)	2025-01-09	0.764627	0.955784	0	0	0.716939	0.192403	ASCC1
Golgi Lumen Acidification (GO:0061795)	2025-01-09	0.764627	0.955784	0	0	0.716939	0.192403	ATP6V0B
NAD Biosynthesis via Nicotinamide Riboside Salvage Pathway (GO:0034356)	2025-01-09	0.764627	0.955784	0	0	0.716939	0.192403	NNMT
SNARE Complex Assembly (GO:0035493)	2025-01-09	0.764627	0.955784	0	0	0.716939	0.192403	VAMP3
Activation of NF-kappaB-inducing Kinase Activity (GO:0007250)	2025-01-09	0.764627	0.955784	0	0	0.716939	0.192403	CHI3L1
Adenylate Cyclase-Inhibiting Serotonin Receptor Signaling Pathway (GO:0007198)	2025-01-09	0.764627	0.955784	0	0	0.716939	0.192403	GNAO1
Alpha-Linolenic Acid Metabolic Process (GO:0036109)	2025-01-09	0.764627	0.955784	0	0	0.716939	0.192403	MUSK
Amyloid-Beta Formation (GO:0034205)	2025-01-09	0.764627	0.955784	0	0	0.716939	0.192403	APOA1
Astral Microtubule Organization (GO:0030953)	2025-01-09	0.764627	0.955784	0	0	0.716939	0.192403	PDE4DIP
Axon Regeneration (GO:0031103)	2025-01-09	0.764627	0.955784	0	0	0.716939	0.192403	RTN4RL1
Axonal Transport of Mitochondrion (GO:0019896)	2025-01-09	0.764627	0.955784	0	0	0.716939	0.192403	MGARP
Cellular Response to Forskolin (GO:1904322)	2025-01-09	0.764627	0.955784	0	0	0.716939	0.192403	ADCY2
Chloride Ion Homeostasis (GO:0055064)	2025-01-09	0.764627	0.955784	0	0	0.716939	0.192403	SLC12A1
Ectoderm Development (GO:0007398)	2025-01-09	0.764627	0.955784	0	0	0.716939	0.192403	ITGAM
Fat-Soluble Vitamin Catabolic Process (GO:0042363)	2025-01-09	0.764627	0.955784	0	0	0.716939	0.192403	CYP26C1
Granulocyte Migration (GO:0097530)	2025-01-09	0.764627	0.955784	0	0	0.716939	0.192403	ITGB2
High-Density Lipoprotein Particle Assembly (GO:0034380)	2025-01-09	0.764627	0.955784	0	0	0.716939	0.192403	APOA1
Homocysteine Metabolic Process (GO:0050667)	2025-01-09	0.764627	0.955784	0	0	0.716939	0.192403	PM20D1
Hormone Catabolic Process (GO:0042447)	2025-01-09	0.764627	0.955784	0	0	0.716939	0.192403	CYP19A1
Hormone Transport (GO:0009914)	2025-01-09	0.764627	0.955784	0	0	0.716939	0.192403	FFAR4
Insulin Metabolic Process (GO:1901142)	2025-01-09	0.764627	0.955784	0	0	0.716939	0.192403	SLC30A8
Lipoprotein Catabolic Process (GO:0042159)	2025-01-09	0.764627	0.955784	0	0	0.716939	0.192403	APOC2
mRNA Pseudouridine Synthesis (GO:1990481)	2025-01-09	0.764627	0.955784	0	0	0.716939	0.192403	TRUB1
Microtubule Anchoring (GO:0034453)	2025-01-09	0.764627	0.955784	0	0	0.716939	0.192403	PEX14
Mitochondrial Respirasome Assembly (GO:0097250)	2025-01-09	0.764627	0.955784	0	0	0.716939	0.192403	HIGD1C
Mitotic Nuclear Membrane Organization (GO:0101024)	2025-01-09	0.764627	0.955784	0	0	0.716939	0.192403	REEP3
Mitotic Nuclear Membrane Reassembly (GO:0007084)	2025-01-09	0.764627	0.955784	0	0	0.716939	0.192403	REEP3
Modification-Dependent Macromolecule Catabolic Process (GO:0043632)	2025-01-09	0.764627	0.955784	0	0	0.716939	0.192403	ISG15
Monoatomic Anion Homeostasis (GO:0055081)	2025-01-09	0.764627	0.955784	0	0	0.716939	0.192403	SLC12A1
Morphogenesis of an Epithelial Sheet (GO:0002011)	2025-01-09	0.764627	0.955784	0	0	0.716939	0.192403	PHACTR4
Myeloid Dendritic Cell Differentiation (GO:0043011)	2025-01-09	0.764627	0.955784	0	0	0.716939	0.192403	BATF3
Negative Regulation of RNA Catabolic Process (GO:1902369)	2025-01-09	0.764627	0.955784	0	0	0.716939	0.192403	ZCCHC17
Negative Regulation of Appetite (GO:0032099)	2025-01-09	0.764627	0.955784	0	0	0.716939	0.192403	CARTPT
Negative Regulation of Cytoplasmic Translation (GO:2000766)	2025-01-09	0.764627	0.955784	0	0	0.716939	0.192403	CPEB3
Negative Regulation of Long-Term Synaptic Potentiation (GO:1900272)	2025-01-09	0.764627	0.955784	0	0	0.716939	0.192403	TYROBP
Negative Regulation of Muscle Cell Differentiation (GO:0051148)	2025-01-09	0.764627	0.955784	0	0	0.716939	0.192403	FOXO4
Negative Regulation of Protein Exit From Endoplasmic Reticulum (GO:0070862)	2025-01-09	0.764627	0.955784	0	0	0.716939	0.192403	DERL3
Negative Regulation of Protein Localization to Cell Surface (GO:2000009)	2025-01-09	0.764627	0.955784	0	0	0.716939	0.192403	LEPROT
Negative Regulation of Striated Muscle Cell Apoptotic Process (GO:0010664)	2025-01-09	0.764627	0.955784	0	0	0.716939	0.192403	HAND2
Negative Regulation of Transcription by RNA Polymerase I (GO:0016479)	2025-01-09	0.764627	0.955784	0	0	0.716939	0.192403	MACROH2A2
Neuron Projection Regeneration (GO:0031102)	2025-01-09	0.764627	0.955784	0	0	0.716939	0.192403	RTN4RL1
Nitric oxide-cGMP-mediated Signaling (GO:0038060)	2025-01-09	0.764627	0.955784	0	0	0.716939	0.192403	THBS1
Oxidative Demethylation (GO:0070989)	2025-01-09	0.764627	0.955784	0	0	0.716939	0.192403	CYP2C8
Peptidyl-Lysine Acetylation (GO:0018394)	2025-01-09	0.764627	0.955784	0	0	0.716939	0.192403	SIRT1
Phosphate Ion Transmembrane Transport (GO:0035435)	2025-01-09	0.764627	0.955784	0	0	0.716939	0.192403	SLC37A2
Phototransduction, Visible Light (GO:0007603)	2025-01-09	0.764627	0.955784	0	0	0.716939	0.192403	GRK1
Positive Regulation of Cardiocyte Differentiation (GO:1905209)	2025-01-09	0.764627	0.955784	0	0	0.716939	0.192403	TGFB1
Positive Regulation of Intracellular Steroid Hormone Receptor Signaling Pathway (GO:0033145)	2025-01-09	0.764627	0.955784	0	0	0.716939	0.192403	HDAC1
Positive Regulation of Mesenchymal Cell Proliferation (GO:0002053)	2025-01-09	0.764627	0.955784	0	0	0.716939	0.192403	LRP5
Positive Regulation of Mitochondrial Membrane Permeability (GO:0035794)	2025-01-09	0.764627	0.955784	0	0	0.716939	0.192403	BOK
Positive Regulation of Protein Acetylation (GO:1901985)	2025-01-09	0.764627	0.955784	0	0	0.716939	0.192403	PRKAA2
Positive Regulation of Protein Localization to Early Endosome (GO:1902966)	2025-01-09	0.764627	0.955784	0	0	0.716939	0.192403	SORL1
Positive Regulation of Protein Localization to Endosome (GO:1905668)	2025-01-09	0.764627	0.955784	0	0	0.716939	0.192403	SORL1
Positive Regulation of Skeletal Muscle Tissue Development (GO:0048643)	2025-01-09	0.764627	0.955784	0	0	0.716939	0.192403	DLL1
Positive Regulation of Tissue Remodeling (GO:0034105)	2025-01-09	0.764627	0.955784	0	0	0.716939	0.192403	IL15
Protein O-linked Glycosylation via Serine (GO:0018242)	2025-01-09	0.764627	0.955784	0	0	0.716939	0.192403	GALNT3
Protein poly-ADP-ribosylation (GO:0070212)	2025-01-09	0.764627	0.955784	0	0	0.716939	0.192403	TNKS2
rRNA 3'-End Processing (GO:0031125)	2025-01-09	0.764627	0.955784	0	0	0.716939	0.192403	EXOSC10
Regulation of Actin Filament Length (GO:0030832)	2025-01-09	0.764627	0.955784	0	0	0.716939	0.192403	WAS
Regulation of Actin Filament-Based Movement (GO:1903115)	2025-01-09	0.764627	0.955784	0	0	0.716939	0.192403	MYBPC3
Regulation of Attachment of Mitotic Spindle Microtubules to Kinetochore (GO:1902423)	2025-01-09	0.764627	0.955784	0	0	0.716939	0.192403	SIRT1
Regulation of Bile Acid Biosynthetic Process (GO:0070857)	2025-01-09	0.764627	0.955784	0	0	0.716939	0.192403	SIRT1
Regulation of Complement-Dependent Cytotoxicity (GO:1903659)	2025-01-09	0.764627	0.955784	0	0	0.716939	0.192403	IL10
Regulation of Hair Cycle (GO:0042634)	2025-01-09	0.764627	0.955784	0	0	0.716939	0.192403	EPS8L3
Regulation of Lysosome Organization (GO:1905671)	2025-01-09	0.764627	0.955784	0	0	0.716939	0.192403	PPP3CB
Regulation of Melanin Biosynthetic Process (GO:0048021)	2025-01-09	0.764627	0.955784	0	0	0.716939	0.192403	CDH15
Regulation of Odontoblast Differentiation (GO:1901329)	2025-01-09	0.764627	0.955784	0	0	0.716939	0.192403	MSX1
Regulation of Protein Localization to Early Endosome (GO:1902965)	2025-01-09	0.764627	0.955784	0	0	0.716939	0.192403	SORL1
Regulation of Toll-Like Receptor 3 Signaling Pathway (GO:0034139)	2025-01-09	0.764627	0.955784	0	0	0.716939	0.192403	PTPN22
Regulation of Translation in Response to Endoplasmic Reticulum Stress (GO:0036490)	2025-01-09	0.764627	0.955784	0	0	0.716939	0.192403	SESN2
Regulation of Translation in Response to Stress (GO:0043555)	2025-01-09	0.764627	0.955784	0	0	0.716939	0.192403	RPS6KA1
Regulation of Vascular Wound Healing (GO:0061043)	2025-01-09	0.764627	0.955784	0	0	0.716939	0.192403	SMOC2
Response to Forskolin (GO:1904321)	2025-01-09	0.764627	0.955784	0	0	0.716939	0.192403	ADCY2
Response to Histamine (GO:0034776)	2025-01-09	0.764627	0.955784	0	0	0.716939	0.192403	DRD2
Serine Family Amino Acid Catabolic Process (GO:0009071)	2025-01-09	0.764627	0.955784	0	0	0.716939	0.192403	SHMT1
Sex-Chromosome Dosage Compensation (GO:0007549)	2025-01-09	0.764627	0.955784	0	0	0.716939	0.192403	MACROH2A2
Synaptic Vesicle Docking (GO:0016081)	2025-01-09	0.764627	0.955784	0	0	0.716939	0.192403	UNC13C
Protein Destabilization (GO:0031648)	1942-05-01	0.767474	0.957409	0	0	0.774793	0.20505	GSN;PYHIN1;CCDC88C;SIRT1;SLC6A4
Diol Biosynthetic Process (GO:0034312)	2025-02-18	0.770746	0.957409	0	0	0.716844	0.186664	ACER1;TACR1
Endoplasmic Reticulum Tubular Network Organization (GO:0071786)	2025-02-18	0.770746	0.957409	0	0	0.716844	0.186664	BCL11B;REEP3
Establishment of Epithelial Cell Polarity (GO:0090162)	2025-02-18	0.770746	0.957409	0	0	0.716844	0.186664	CDC42;SH3BP1
Mesenchyme Development (GO:0060485)	2025-02-18	0.770746	0.957409	0	0	0.716844	0.186664	SFRP2;DKK1
Negative Regulation of Nervous System Development (GO:0051961)	2025-02-18	0.770746	0.957409	0	0	0.716844	0.186664	SORL1;TLR2
Nuclear-Transcribed mRNA poly(A) Tail Shortening (GO:0000289)	2025-02-18	0.770746	0.957409	0	0	0.716844	0.186664	NLRP4;SAMD4A
Peptidyl-Lysine Methylation (GO:0018022)	2025-02-18	0.770746	0.957409	0	0	0.716844	0.186664	CSKMT;EEF1AKMT2
Positive Regulation of Sprouting Angiogenesis (GO:1903672)	2025-02-18	0.770746	0.957409	0	0	0.716844	0.186664	DLL1;TGM2
Positive Regulation of Triglyceride Metabolic Process (GO:0090208)	2025-02-18	0.770746	0.957409	0	0	0.716844	0.186664	APOC2;PLIN5
Positive Regulation of Ubiquitin-Protein Transferase Activity (GO:0051443)	2025-02-18	0.770746	0.957409	0	0	0.716844	0.186664	PINK1;PTEN
Protein Deacylation (GO:0035601)	2025-02-18	0.770746	0.957409	0	0	0.716844	0.186664	HDAC1;SIRT1
Regulation of Acute Inflammatory Response (GO:0002673)	2025-02-18	0.770746	0.957409	0	0	0.716844	0.186664	PLA2G2D;NLRP3
Regulation of Amyloid Precursor Protein Catabolic Process (GO:1902991)	2025-02-18	0.770746	0.957409	0	0	0.716844	0.186664	LYN;SORL1
Regulation of Autophagy of Mitochondrion (GO:1903146)	2025-02-18	0.770746	0.957409	0	0	0.716844	0.186664	PINK1;PARK7
Regulation of Calcium Ion Transmembrane Transporter Activity (GO:1901019)	2025-02-18	0.770746	0.957409	0	0	0.716844	0.186664	JPH4;SELENON
Regulation of Cellular Respiration (GO:0043457)	2025-02-18	0.770746	0.957409	0	0	0.716844	0.186664	IFNLR1;CBFA2T3
Regulation of Defense Response to Virus (GO:0050688)	2025-02-18	0.770746	0.957409	0	0	0.716844	0.186664	IFNLR1;USP17L2
Regulation of Neurotransmitter Transport (GO:0051588)	2025-02-18	0.770746	0.957409	0	0	0.716844	0.186664	CHRNB4;FER1L5
Regulation of Protein-Containing Complex Disassembly (GO:0043244)	2025-02-18	0.770746	0.957409	0	0	0.716844	0.186664	IRAK3;SHFL
Regulation of Steroid Biosynthetic Process (GO:0050810)	2025-02-18	0.770746	0.957409	0	0	0.716844	0.186664	BMP2;SIRT1
Regulation of Vascular Endothelial Cell Proliferation (GO:1905562)	2025-02-18	0.770746	0.957409	0	0	0.716844	0.186664	ITGA4;PPARG
Transepithelial Transport (GO:0070633)	2025-02-18	0.770746	0.957409	0	0	0.716844	0.186664	ABCC2;CLCNKB
Positive Regulation of TOR Signaling (GO:0032008)	1973-09-01	0.774793	0.962175	0	0	0.806076	0.205678	SYK;STAMBPL1;CCL5;SESN2;TREM2;NCKAP1L;GAS6;GPR155;GPR137C
Cellular Response to Unfolded Protein (GO:0034620)	1958-07-01	0.777291	0.965015	0	0	0.786829	0.198234	PACRG;BAG3;RHBDD2;WFS1;HSPB8;DERL3;HSPA1A
Sterol Homeostasis (GO:0055092)	1981-10-01	0.781329	0.969764	0	0	0.807277	0.199203	LIPC;APOC2;MALL;LRP5;APOA1;LDLRAP1;ABCD1;SIRT1;HDAC9;GPIHBP1
Cellular Response to cAMP (GO:0071320)	1935-04-01	0.784223	0.971318	0	0	0.739814	0.179821	KCNE1;MINDY4;IGFBP5;KCNQ1
Negative Regulation of Cytoplasmic Pattern Recognition Receptor Signaling Pathway (GO:0039532)	1935-04-01	0.784223	0.971318	0	0	0.739814	0.179821	ZDHHC18;RNF125;GPATCH3;LILRA4
Regulation of Protein Localization to Membrane (GO:1905475)	1935-04-01	0.784223	0.971318	0	0	0.739814	0.179821	CAMK2B;GSN;LDLRAP1;CAMK2G
Synaptic Vesicle Exocytosis (GO:0016079)	1943-05-01	0.785465	0.971318	0	0	0.754359	0.182162	UNC13C;PRRT2;SYT10;SYT8;SYT7
mRNA 3'-End Processing (GO:0031124)	2025-03-27	0.786476	0.971318	0	0	0.716748	0.172158	LSM10;SLBP;SSU72
miRNA-mediated Post-Transcriptional Gene Silencing (GO:0035195)	2025-03-27	0.786476	0.971318	0	0	0.716748	0.172158	TRIM71;AGO3;AGO4
Positive Regulation of Lipid Metabolic Process (GO:0045834)	2025-03-27	0.786476	0.971318	0	0	0.716748	0.172158	MLXIPL;SCT;PPARG
Regulation of Protein Localization to Cell Periphery (GO:1904375)	2025-03-27	0.786476	0.971318	0	0	0.716748	0.172158	CAMK2B;LDLRAP1;CAMK2G
Regulation of Transcription by RNA Polymerase III (GO:0006359)	2025-03-27	0.786476	0.971318	0	0	0.716748	0.172158	TENM1;MYO1E;ERCC6
Regulation of Macromolecule Biosynthetic Process (GO:0010556)	22/170	0.788408	0.971318	0	0	0.85159	0.202457	ZNF683;IL10;KDM4A;MEAF6;SORT1;PRDM6;CAVIN4;IHH;TREM2;IGF1;MEFV;ASCL1;AIF1;ST18;POU5F1;SLC8A2;AFF2;RFPL4A;RFPL4B;PTPRC;ALPK2;RFPL4AL1
Carboxylic Acid Transmembrane Transport (GO:1905039)	1951-06-01	0.788466	0.971318	0	0	0.76436	0.181662	SLC5A6;SLC36A3;SLC6A8;SFXN3;SFXN2;SLC1A6
Insulin Receptor Signaling Pathway (GO:0008286)	1951-06-01	0.788466	0.971318	0	0	0.76436	0.181662	BCAR3;PDK4;IRS2;FOXO4;PIK3R1;IGF1
Regulation of Ubiquitin-Dependent Protein Catabolic Process (GO:2000058)	1951-06-01	0.788466	0.971318	0	0	0.76436	0.181662	RPL5;FOXF2;PYHIN1;RPL11;PTEN;LAPTM5
Detection of Mechanical Stimulus (GO:0050982)	2025-02-19	0.796575	0.971318	0	0	0.674637	0.153436	TTR;PKDREJ
Glycoprotein Catabolic Process (GO:0006516)	2025-02-19	0.796575	0.971318	0	0	0.674637	0.153436	FBXO6;FBXO44
Negative Regulation of Calcium Ion Transmembrane Transporter Activity (GO:1901020)	2025-02-19	0.796575	0.971318	0	0	0.674637	0.153436	GSTM2;GSTO1
Negative Regulation of Transferase Activity (GO:0051348)	2025-02-19	0.796575	0.971318	0	0	0.674637	0.153436	EIF4A2;IRS2
Oxoacid Metabolic Process (GO:0043436)	2025-02-19	0.796575	0.971318	0	0	0.674637	0.153436	SULT2B1;TPST1
Pore Complex Assembly (GO:0046931)	2025-02-19	0.796575	0.971318	0	0	0.674637	0.153436	P2RX7;TSPAN33
Positive Regulation of Alcohol Biosynthetic Process (GO:1902932)	2025-02-19	0.796575	0.971318	0	0	0.674637	0.153436	AVPR1B;CD244
Positive Regulation of Cell Cycle Phase Transition (GO:1901989)	2025-02-19	0.796575	0.971318	0	0	0.674637	0.153436	PLCG2;GLI1
Positive Regulation of Stem Cell Differentiation (GO:2000738)	2025-02-19	0.796575	0.971318	0	0	0.674637	0.153436	LTBP3;SOX5
Cell-Cell Junction Assembly (GO:0007043)	1967-08-01	0.796857	0.971318	0	0	0.7772	0.176487	CDH6;CDH5;CNTNAP1;GJA5;TRPV4;CDH15;CDH26;SMAD7
L-serine Metabolic Process (GO:0006563)	2025-01-10	0.799584	0.971318	0	0	0.637242	0.142528	SHMT1
N-acetylneuraminate Metabolic Process (GO:0006054)	2025-01-10	0.799584	0.971318	0	0	0.637242	0.142528	RENBP
NAD Biosynthetic Process via the Salvage Pathway (GO:0034355)	2025-01-10	0.799584	0.971318	0	0	0.637242	0.142528	NNMT
TRIF-dependent Toll-Like Receptor Signaling Pathway (GO:0035666)	2025-01-10	0.799584	0.971318	0	0	0.637242	0.142528	CD300LF
Aspartate Family Amino Acid Metabolic Process (GO:0009066)	2025-01-10	0.799584	0.971318	0	0	0.637242	0.142528	ASPG
Biogenic Amine Biosynthetic Process (GO:0042401)	2025-01-10	0.799584	0.971318	0	0	0.637242	0.142528	MOXD1
Biomineral Tissue Development (GO:0031214)	2025-01-10	0.799584	0.971318	0	0	0.637242	0.142528	COL1A1
Cellular Response to UV-A (GO:0071492)	2025-01-10	0.799584	0.971318	0	0	0.637242	0.142528	TIMP1
Cellular Response to Oxidised Low-Density Lipoprotein Particle Stimulus (GO:0140052)	2025-01-10	0.799584	0.971318	0	0	0.637242	0.142528	TREM2
Co-Transcriptional RNA 3'-End Processing, Cleavage and Polyadenylation Pathway (GO:0180012)	2025-01-10	0.799584	0.971318	0	0	0.637242	0.142528	SSU72
Cytolysis by Host of Symbiont Cells (GO:0051838)	2025-01-10	0.799584	0.971318	0	0	0.637242	0.142528	LTF
Desmosome Organization (GO:0002934)	2025-01-10	0.799584	0.971318	0	0	0.637242	0.142528	SNAI2
Ether Lipid Biosynthetic Process (GO:0008611)	2025-01-10	0.799584	0.971318	0	0	0.637242	0.142528	LPCAT2
Exit From Mitosis (GO:0010458)	2025-01-10	0.799584	0.971318	0	0	0.637242	0.142528	PPP2R2D
Glucan Metabolic Process (GO:0044042)	2025-01-10	0.799584	0.971318	0	0	0.637242	0.142528	PYGL
Glutamine Family Amino Acid Biosynthetic Process (GO:0009084)	2025-01-10	0.799584	0.971318	0	0	0.637242	0.142528	LGSN
Heterochromatin Organization (GO:0070828)	2025-01-10	0.799584	0.971318	0	0	0.637242	0.142528	SNAI1
Metanephric Mesenchyme Development (GO:0072075)	2025-01-10	0.799584	0.971318	0	0	0.637242	0.142528	PAX2
miRNA Catabolic Process (GO:0010587)	2025-01-10	0.799584	0.971318	0	0	0.637242	0.142528	ZSWIM8
Muscle Cell Migration (GO:0014812)	2025-01-10	0.799584	0.971318	0	0	0.637242	0.142528	CCN3
Negative Regulation by Host of Viral Genome Replication (GO:0044828)	2025-01-10	0.799584	0.971318	0	0	0.637242	0.142528	ZBED1
Negative Regulation of JUN Kinase Activity (GO:0043508)	2025-01-10	0.799584	0.971318	0	0	0.637242	0.142528	PTPN22
Negative Regulation of Calcium Ion Import (GO:0090281)	2025-01-10	0.799584	0.971318	0	0	0.637242	0.142528	PPP3CB
Negative Regulation of Cell Cycle G2/M Phase Transition (GO:1902750)	2025-01-10	0.799584	0.971318	0	0	0.637242	0.142528	GPR132
Negative Regulation of Cell-Cell Adhesion Mediated by Cadherin (GO:2000048)	2025-01-10	0.799584	0.971318	0	0	0.637242	0.142528	TGFB1
Negative Regulation of Vascular Endothelial Growth Factor Signaling Pathway (GO:1900747)	2025-01-10	0.799584	0.971318	0	0	0.637242	0.142528	EMILIN1
Nuclear mRNA Surveillance (GO:0071028)	2025-01-10	0.799584	0.971318	0	0	0.637242	0.142528	EXOSC10
Nuclear Membrane Disassembly (GO:0051081)	2025-01-10	0.799584	0.971318	0	0	0.637242	0.142528	PRKCB
Positive Regulation of RIG-I Signaling Pathway (GO:1900246)	2025-01-10	0.799584	0.971318	0	0	0.637242	0.142528	USP17L2
Positive Regulation of T-helper 17 Cell Differentiation (GO:2000321)	2025-01-10	0.799584	0.971318	0	0	0.637242	0.142528	IL12RB1
Positive Regulation of Actin Filament Depolymerization (GO:0030836)	2025-01-10	0.799584	0.971318	0	0	0.637242	0.142528	PLEK
Positive Regulation of Cell Morphogenesis (GO:0010770)	2025-01-10	0.799584	0.971318	0	0	0.637242	0.142528	CUX2
Positive Regulation of Defense Response to Bacterium (GO:1900426)	2025-01-10	0.799584	0.971318	0	0	0.637242	0.142528	EMILIN1
Positive Regulation of Lipid Transport (GO:0032370)	2025-01-10	0.799584	0.971318	0	0	0.637242	0.142528	GPNMB
Positive Regulation of Phospholipid Transport (GO:2001140)	2025-01-10	0.799584	0.971318	0	0	0.637242	0.142528	APOA1
Protein K11-linked Deubiquitination (GO:0035871)	2025-01-10	0.799584	0.971318	0	0	0.637242	0.142528	OTUD3
Protein auto-ADP-ribosylation (GO:0070213)	2025-01-10	0.799584	0.971318	0	0	0.637242	0.142528	TNKS2
Protein Localization to Condensed Chromosome (GO:1903083)	2025-01-10	0.799584	0.971318	0	0	0.637242	0.142528	KCNN4
Receptor-Mediated Endocytosis of Virus by Host Cell (GO:0019065)	2025-01-10	0.799584	0.971318	0	0	0.637242	0.142528	EPS15
Regulation of Golgi to Plasma Membrane Protein Transport (GO:0042996)	2025-01-10	0.799584	0.971318	0	0	0.637242	0.142528	ANXA13
Regulation of Complement Activation (GO:0030449)	2025-01-10	0.799584	0.971318	0	0	0.637242	0.142528	MASP1
Regulation of Inclusion Body Assembly (GO:0090083)	2025-01-10	0.799584	0.971318	0	0	0.637242	0.142528	HSPA1A
Regulation of Lamellipodium Morphogenesis (GO:2000392)	2025-01-10	0.799584	0.971318	0	0	0.637242	0.142528	ENPP2
Regulation of Opsonization (GO:1903027)	2025-01-10	0.799584	0.971318	0	0	0.637242	0.142528	PLA2G5
Regulation of Telomere Capping (GO:1904353)	2025-01-10	0.799584	0.971318	0	0	0.637242	0.142528	TNKS2
Regulation of Toll-Like Receptor 9 Signaling Pathway (GO:0034163)	2025-01-10	0.799584	0.971318	0	0	0.637242	0.142528	LILRA4
Respiratory Electron Transport Chain (GO:0022904)	2025-01-10	0.799584	0.971318	0	0	0.637242	0.142528	SDHB
Response to Laminar Fluid Shear Stress (GO:0034616)	2025-01-10	0.799584	0.971318	0	0	0.637242	0.142528	SMAD7
Serine Family Amino Acid Metabolic Process (GO:0009069)	2025-01-10	0.799584	0.971318	0	0	0.637242	0.142528	SHMT1
Smooth Muscle Cell Differentiation (GO:0051145)	2025-01-10	0.799584	0.971318	0	0	0.637242	0.142528	GATA6
snRNA Transcription by RNA Polymerase II (GO:0042795)	2025-01-10	0.799584	0.971318	0	0	0.637242	0.142528	ELL2
Somatic Recombination of Immunoglobulin Genes Involved in Immune Response (GO:0002204)	2025-01-10	0.799584	0.971318	0	0	0.637242	0.142528	CD40LG
Synaptic Signaling (GO:0099536)	2025-01-10	0.799584	0.971318	0	0	0.637242	0.142528	DTNA
tRNA Threonylcarbamoyladenosine Metabolic Process (GO:0070525)	2025-01-10	0.799584	0.971318	0	0	0.637242	0.142528	TRIT1
Tetrahydrofolate Metabolic Process (GO:0046653)	2025-01-10	0.799584	0.971318	0	0	0.637242	0.142528	SHMT1
Type B Pancreatic Cell Differentiation (GO:0003309)	2025-01-10	0.799584	0.971318	0	0	0.637242	0.142528	DLL1
Very-Low-Density Lipoprotein Particle Assembly (GO:0034379)	2025-01-10	0.799584	0.971318	0	0	0.637242	0.142528	CIDEB
Regulation of Plasma Membrane Bounded Cell Projection Assembly (GO:0120032)	1975-09-01	0.80157	0.972646	0	0	0.781557	0.172867	CDC42;TRPM2;DAAM2;TBC1D10C;TWF2;WAS;USP17L2;EVI5;EPHA2
Negative Regulation of Protein Localization (GO:1903828)	1944-05-01	0.802355	0.972646	0	0	0.734974	0.161844	CDK9;LEPROT;SPI1;CORO2B;LILRB4
Organelle Disassembly (GO:1903008)	1944-05-01	0.802355	0.972646	0	0	0.734974	0.161844	PLK3;PRKAA2;CHKA;PLAAT1;NEDD9
Positive Regulation of Cell Division (GO:0051781)	1944-05-01	0.802355	0.972646	0	0	0.734974	0.161844	CDC42;TAL1;DRD2;CDC14A;RXFP3
Regulation of Microtubule-Based Process (GO:0032886)	1944-05-01	0.802355	0.972646	0	0	0.734974	0.161844	MACF1;CDK11A;PRKAA2;MAP6;CDK11B
Substantia Nigra Development (GO:0021762)	1944-05-01	0.802355	0.972646	0	0	0.734974	0.161844	CDC42;GNB4;PLP1;PADI2;SYPL2
'De Novo' Post-Translational Protein Folding (GO:0051084)	1936-04-01	0.802806	0.972646	0	0	0.716653	0.157408	DNAJB4;HSPA6;DNAJB12;HSPA1A
Cellular Response to Vascular Endothelial Growth Factor Stimulus (GO:0035924)	1936-04-01	0.802806	0.972646	0	0	0.716653	0.157408	MYO1E;CLSTN1;VEGFC;PRKD1
Lytic Vacuole Organization (GO:0080171)	1936-04-01	0.802806	0.972646	0	0	0.716653	0.157408	LRRK2;HPS1;TFE3;MYO7A
Peptidyl-Threonine Phosphorylation (GO:0018107)	1936-04-01	0.802806	0.972646	0	0	0.716653	0.157408	LRRK2;PRKCD;STK39;PRKD1
Glycoprotein Metabolic Process (GO:0009100)	1952-06-01	0.803963	0.973275	0	0	0.7477	0.163149	B3GNT6;ST8SIA1;MGAT4A;FBXO6;FBXO44;CNMD
Negative Regulation of Protein Ubiquitination (GO:0031397)	1952-06-01	0.803963	0.973275	0	0	0.7477	0.163149	SVBP;SPOPL;ISG15;ARRB2;PARK7;HSPA1A
Positive Regulation of Proteolysis (GO:0045862)	1952-06-01	0.803963	0.973275	0	0	0.7477	0.163149	RCN3;NLRC4;TNFRSF1B;AURKAIP1;TNP1;ADRA2A
Carbohydrate Biosynthetic Process (GO:0016051)	2025-03-28	0.80715	0.974551	0	0	0.688038	0.147409	EXT1;FUT7;ST3GAL3
Negative Regulation of Protein Transport (GO:0051224)	2025-03-28	0.80715	0.974551	0	0	0.688038	0.147409	ANXA13;RHBDF2;DRD2
Positive Regulation of Microtubule Polymerization or Depolymerization (GO:0031112)	2025-03-28	0.80715	0.974551	0	0	0.688038	0.147409	PSRC1;NAV3;TRPV4
Positive Regulation of Mitotic Cell Cycle (GO:0045931)	2025-03-28	0.80715	0.974551	0	0	0.688038	0.147409	SMOC2;TAL1;MEIS2
Positive Regulation of Response to Endoplasmic Reticulum Stress (GO:1905898)	2025-03-28	0.80715	0.974551	0	0	0.688038	0.147409	PIK3R1;FCGR2B;BOK
Regulation of DNA Biosynthetic Process (GO:2000278)	2025-03-28	0.80715	0.974551	0	0	0.688038	0.147409	SMOC2;MEAF6;PDGFB
Regulation of Cardiac Muscle Cell Action Potential (GO:0098901)	2025-03-28	0.80715	0.974551	0	0	0.688038	0.147409	GJA5;CACNA1C;SLC4A3
Regulation of Lipid Biosynthetic Process (GO:0046890)	2025-03-28	0.80715	0.974551	0	0	0.688038	0.147409	C3;MLXIPL;PDK4
Regulation of Protein Modification by Small Protein Conjugation or Removal (GO:1903320)	2025-03-28	0.80715	0.974551	0	0	0.688038	0.147409	PINK1;DCUN1D3;HSPA1A
Regulation of Transmembrane Receptor Protein Serine/Threonine Kinase Signaling Pathway (GO:0090092)	2025-03-28	0.80715	0.974551	0	0	0.688038	0.147409	SFRP4;FST;ENG
Steroid Metabolic Process (GO:0008202)	13/106	0.810559	0.978408	0	0	0.800973	0.16823	HSD3B2;HSD17B14;CYP46A1;CYP19A1;SULT2B1;HSD11B1;CYP2C8;DHRS9;CYP21A2;CYP1A1;CYP1B1;TSPO;CYP2E1
Cellular Response to Oxidative Stress (GO:0034599)	15/121	0.811157	0.978872	0	0	0.810781	0.169691	GPX1;PRKAA2;AMBP;LRRK2;PRKCD;TPM1;PARK7;FOS;FOXO3;AIF1;PEX14;PINK1;SESN2;PRKD1;HSPA1A
Establishment of Protein Localization to Mitochondrion (GO:0072655)	1945-05-01	0.818174	0.982918	0	0	0.716557	0.143799	PINK1;DNLZ;TSPO;MGARP;AURKAIP1
Regulation of Proteolysis (GO:0030162)	1953-06-01	0.818562	0.982918	0	0	0.731748	0.1465	CST3;TSPAN15;RHOBTB3;SPOPL;AURKAIP1;CST4
Binding of Sperm to Zona Pellucida (GO:0007339)	2025-02-20	0.81979	0.982918	0	0	0.637119	0.1266	LY6K;ZPBP2
Cardiac Ventricle Development (GO:0003231)	2025-02-20	0.81979	0.982918	0	0	0.637119	0.1266	GJA5;ENG
High-Density Lipoprotein Particle Remodeling (GO:0034375)	2025-02-20	0.81979	0.982918	0	0	0.637119	0.1266	LIPC;APOA1
Iron Ion Transport (GO:0006826)	2025-02-20	0.81979	0.982918	0	0	0.637119	0.1266	SLC11A1;LTF
Nucleosome Disassembly (GO:0006337)	2025-02-20	0.81979	0.982918	0	0	0.637119	0.1266	SMARCD2;TNP1
Oligodendrocyte Differentiation (GO:0048709)	2025-02-20	0.81979	0.982918	0	0	0.637119	0.1266	SLC8A3;EIF2B3
Phosphatidylinositol Dephosphorylation (GO:0046856)	2025-02-20	0.81979	0.982918	0	0	0.637119	0.1266	INPP5F;PTEN
Phosphatidylserine Metabolic Process (GO:0006658)	2025-02-20	0.81979	0.982918	0	0	0.637119	0.1266	PLA2G15;ABHD12B
Regulation of Cellular Response to Transforming Growth Factor Beta Stimulus (GO:1903844)	2025-02-20	0.81979	0.982918	0	0	0.637119	0.1266	PPARG;ENG
Regulation of Fatty Acid Metabolic Process (GO:0019217)	2025-02-20	0.81979	0.982918	0	0	0.637119	0.1266	PDK4;PPARG
Regulation of Fibroblast Migration (GO:0010762)	2025-02-20	0.81979	0.982918	0	0	0.637119	0.1266	TGFB1;THBS1
Sphingosine Metabolic Process (GO:0006670)	2025-02-20	0.81979	0.982918	0	0	0.637119	0.1266	ACER1;PLPP3
Xenobiotic Transport (GO:0042908)	2025-02-20	0.81979	0.982918	0	0	0.637119	0.1266	SLC22A4;ABCC2
Regulation of Cellular Component Organization (GO:0051128)	20/159	0.820022	0.982918	0	0	0.824179	0.163537	CDK11A;HIP1;CISH;MEAF6;SEMA4D;CTTNBP2;LRRK2;PTCH2;IRAK3;PARK7;STON2;AXIN2;CDK11B;IL17RB;PINK1;ANGPTL7;NRG3;PRKCQ;ZNF469;ROS1
Intrinsic Apoptotic Signaling Pathway by P53 Class Mediator (GO:0072332)	1937-04-01	0.820067	0.982918	0	0	0.694895	0.137846	PYCARD;DDIT4;SIRT1;BOK
Muscle Cell Differentiation (GO:0042692)	1937-04-01	0.820067	0.982918	0	0	0.694895	0.137846	KDM1A;ACTN3;WNT5B;GATA6
Regulatory ncRNA-mediated Gene Silencing (GO:0031047)	1937-04-01	0.820067	0.982918	0	0	0.694895	0.137846	PIWIL2;AGO3;AGO4;MAEL
Protein Processing (GO:0016485)	14/115	0.82555	0.982918	0	0	0.794157	0.152244	SRGN;CPM;TMPRSS2;MYRFL;AEBP1;HPR;MMEL1;USP17L2;PCSK5;CTSS;VSIR;MMP16;ATG4C;CPE
Organelle Fusion (GO:0048284)	2025-03-29	0.826108	0.982918	0	0	0.661536	0.126373	CYP26C1;CIDEB;CIDEC
Regulation of Long-Term Synaptic Potentiation (GO:1900271)	2025-03-29	0.826108	0.982918	0	0	0.661536	0.126373	TYROBP;LILRB2;CYP46A1
Vascular Endothelial Growth Factor Receptor Signaling Pathway (GO:0048010)	2025-03-29	0.826108	0.982918	0	0	0.661536	0.126373	VEGFC;PRKD1;VAV1
Golgi Inheritance (GO:0048313)	2025-01-11	0.82935	0.982918	0	0	0.573484	0.107306	PLK3
MyD88-independent Toll-Like Receptor Signaling Pathway (GO:0002756)	2025-01-11	0.82935	0.982918	0	0	0.573484	0.107306	CD300LF
RNA Splicing, via Endonucleolytic Cleavage and Ligation (GO:0000394)	2025-01-11	0.82935	0.982918	0	0	0.573484	0.107306	ZBTB8OS
Actin Crosslink Formation (GO:0051764)	2025-01-11	0.82935	0.982918	0	0	0.573484	0.107306	GAS2L2
Adherens Junction Assembly (GO:0034333)	2025-01-11	0.82935	0.982918	0	0	0.573484	0.107306	SMAD7
Aspartate Transmembrane Transport (GO:0015810)	2025-01-11	0.82935	0.982918	0	0	0.573484	0.107306	SLC1A6
Base-Excision Repair, AP Site Formation (GO:0006285)	2025-01-11	0.82935	0.982918	0	0	0.573484	0.107306	MUTYH
Catecholamine Biosynthetic Process (GO:0042423)	2025-01-11	0.82935	0.982918	0	0	0.573484	0.107306	MOXD1
Chromatin Looping (GO:0140588)	2025-01-11	0.82935	0.982918	0	0	0.573484	0.107306	NSMCE4A
Dosage Compensation by Inactivation of X Chromosome (GO:0009048)	2025-01-11	0.82935	0.982918	0	0	0.573484	0.107306	PCGF5
Endocytosis Involved in Viral Entry Into Host Cell (GO:0075509)	2025-01-11	0.82935	0.982918	0	0	0.573484	0.107306	EPS15
Endoplasmic Reticulum Membrane Organization (GO:0090158)	2025-01-11	0.82935	0.982918	0	0	0.573484	0.107306	BCL11B
Endosomal Lumen Acidification (GO:0048388)	2025-01-11	0.82935	0.982918	0	0	0.573484	0.107306	ATP6V0B
Ketone Biosynthetic Process (GO:0042181)	2025-01-11	0.82935	0.982918	0	0	0.573484	0.107306	LHB
Maintenance of Protein Localization in Endoplasmic Reticulum (GO:0035437)	2025-01-11	0.82935	0.982918	0	0	0.573484	0.107306	RER1
Negative Regulation of Heart Contraction (GO:0045822)	2025-01-11	0.82935	0.982918	0	0	0.573484	0.107306	PIK3CG
Negative Regulation of Potassium Ion Transmembrane Transport (GO:1901380)	2025-01-11	0.82935	0.982918	0	0	0.573484	0.107306	STK39
Neuron Projection Maintenance (GO:1990535)	2025-01-11	0.82935	0.982918	0	0	0.573484	0.107306	KIFBP
Nicotinamide Riboside Metabolic Process (GO:0046495)	2025-01-11	0.82935	0.982918	0	0	0.573484	0.107306	NNMT
Pentose-Phosphate Shunt (GO:0006098)	2025-01-11	0.82935	0.982918	0	0	0.573484	0.107306	H6PD
Positive Regulation of Behavior (GO:0048520)	2025-01-11	0.82935	0.982918	0	0	0.573484	0.107306	NLGN1
Positive Regulation of Calcium Ion-Dependent Exocytosis (GO:0045956)	2025-01-11	0.82935	0.982918	0	0	0.573484	0.107306	SYT10
Positive Regulation of Circadian Rhythm (GO:0042753)	2025-01-11	0.82935	0.982918	0	0	0.573484	0.107306	NLGN1
Positive Regulation of Execution Phase of Apoptosis (GO:1900119)	2025-01-11	0.82935	0.982918	0	0	0.573484	0.107306	CXCR3
Positive Regulation of Gene Expression via Chromosomal CpG Island Demethylation (GO:0044029)	2025-01-11	0.82935	0.982918	0	0	0.573484	0.107306	APOBEC3C
Positive Regulation of Integrin-Mediated Signaling Pathway (GO:2001046)	2025-01-11	0.82935	0.982918	0	0	0.573484	0.107306	LOXL3
+ Reg of Nuclear-Transcribed mRNA Cat Proc, Deadenylation-Dep Decay (GO:1900153)	2025-01-11	0.82935	0.982918	0	0	0.573484	0.107306	CPEB3
Positive Regulation of Smooth Muscle Cell Apoptotic Process (GO:0034393)	2025-01-11	0.82935	0.982918	0	0	0.573484	0.107306	PPARG
Positive Regulation of Triglyceride Biosynthetic Process (GO:0010867)	2025-01-11	0.82935	0.982918	0	0	0.573484	0.107306	PLIN5
Positive Regulation of Vascular Endothelial Growth Factor Receptor Signaling Pathway (GO:0030949)	2025-01-11	0.82935	0.982918	0	0	0.573484	0.107306	PRKCB
Protein Localization to Kinetochore (GO:0034501)	2025-01-11	0.82935	0.982918	0	0	0.573484	0.107306	KCNN4
Purine Ribonucleoside Monophosphate Biosynthetic Process (GO:0009168)	2025-01-11	0.82935	0.982918	0	0	0.573484	0.107306	AMPD1
Purine Ribonucleoside Triphosphate Biosynthetic Process (GO:0009206)	2025-01-11	0.82935	0.982918	0	0	0.573484	0.107306	TGFB1
Regulation of Chromatin Organization (GO:1902275)	2025-01-11	0.82935	0.982918	0	0	0.573484	0.107306	TAL1
Regulation of Ferroptosis (GO:0110075)	2025-01-11	0.82935	0.982918	0	0	0.573484	0.107306	HMOX1
Regulation of Programmed Necrotic Cell Death (GO:0062098)	2025-01-11	0.82935	0.982918	0	0	0.573484	0.107306	PELI1
Regulation of Purine Nucleotide Catabolic Process (GO:0033121)	2025-01-11	0.82935	0.982918	0	0	0.573484	0.107306	SLC2A6
Regulation of Sequestering of Calcium Ion (GO:0051282)	2025-01-11	0.82935	0.982918	0	0	0.573484	0.107306	ANXA6
Regulation of Synapse Maturation (GO:0090128)	2025-01-11	0.82935	0.982918	0	0	0.573484	0.107306	CAMK2B
Regulation of Telomerase RNA Localization to Cajal Body (GO:1904872)	2025-01-11	0.82935	0.982918	0	0	0.573484	0.107306	EXOSC10
Regulation of Ventricular Cardiac Muscle Cell Action Potential (GO:0098911)	2025-01-11	0.82935	0.982918	0	0	0.573484	0.107306	CACNA1C
Response to Nitric Oxide (GO:0071731)	2025-01-11	0.82935	0.982918	0	0	0.573484	0.107306	MINDY4
Skeletal Muscle Tissue Regeneration (GO:0043403)	2025-01-11	0.82935	0.982918	0	0	0.573484	0.107306	MYMX
sno(s)RNA 3'-End Processing (GO:0031126)	2025-01-11	0.82935	0.982918	0	0	0.573484	0.107306	EXOSC10
Sphingoid Metabolic Process (GO:0046519)	2025-01-11	0.82935	0.982918	0	0	0.573484	0.107306	PLPP3
tRNA Splicing, via Endonucleolytic Cleavage and Ligation (GO:0006388)	2025-01-11	0.82935	0.982918	0	0	0.573484	0.107306	ZBTB8OS
Cellular Response to Insulin Stimulus (GO:0032869)	13/108	0.83075	0.984322	0	0	0.784018	0.145378	BCAR3;PLA2G1B;PDE3B;IRS2;FOXO4;PIK3R1;IGF1;HDAC9;RAB31;PDK4;PPARG;LPIN2;SLC25A33
Apical Junction Assembly (GO:0043297)	1954-06-01	0.832287	0.985377	0	0	0.716461	0.131526	CDH5;CLDN4;CLDN3;CLDN9;CLDN23;MPP7
Regulation of Signal Transduction by P53 Class Mediator (GO:1901796)	1954-06-01	0.832287	0.985377	0	0	0.716461	0.131526	RPL5;PLK3;MLXIPL;RPL11;MORN3;SIRT1
Tight Junction Assembly (GO:0120192)	1954-06-01	0.832287	0.985377	0	0	0.716461	0.131526	CDH5;CLDN4;CLDN3;CLDN9;CLDN23;MPP7
Macromolecule Catabolic Process (GO:0009057)	1946-05-01	0.832958	0.98566	0	0	0.699039	0.127765	CASP7;UCHL1;TGFB1;KIF16B;AOAH
Regulation of Cyclin-Dependent Protein Serine/Threonine Kinase Activity (GO:0000079)	1946-05-01	0.832958	0.98566	0	0	0.699039	0.127765	DIRAS3;HHEX;PSRC1;GADD45A;PTEN
Negative Regulation of Transcription by RNA Polymerase II (GO:0000122)	100/732	0.834028	0.986671	0	0	0.904419	0.164141	SPI1;ZBTB25;KDM1A;GFI1;PRDM6;PRDM2;ENO1;PRDM1;SLA2;BACH2;IKZF5;SOX15;MYB;MYOZ1;ZNF683;EOMES;FST;ARID5A;ARID5B;DKK1;RUNX3;RUNX1;IFI27;DPEP2;DPEP3;ZBTB8A;GATA6;ZBTB1;AEBP1;GATA2;FOXO3;MACROH2A2;GLIS1;MIER1;DMAP1;PLK3;ZBTB17;CBX7;JUN;WFS1;GADD45A;NR2F1;SMAD7;NFKBIA;NR4A2;MLXIPL;BMP2;MAFB;PTPRC;SNAI1;SNAI2;ID3;CPEB3;HAMP;RARG;CIITA;THRB;FOXE1;THRA;BHLHE41;FASLG;HHEX;SUFU;TRPS1;BATF3;SIRT1;POU5F1;TFEC;IRF7;RARB;LCOR;IRF8;PPARG;JDP2;MDFI;ENG;CEBPA;NFIX;HDAC1;ASCL1;ASCL2;HDAC9;NR2C1;CUX2;DNAJB4;TBX21;ZNF469;APBB2;SPDEF;IRX2;IL33;TCF7L2;SEMA4D;FOXJ1;MEIS2;SKI;PER3;FOSB;BCOR;HSPA1A
Lysosomal Transport (GO:0007041)	1970-08-01	0.834828	0.987361	0	0	0.739462	0.133495	PINK1;SLC30A3;SFTPA2;SLC17A9;SORT1;LAPTM5;SORL1;HSPA1A
DNA Damage Checkpoint Signaling (GO:0000077)	1938-04-01	0.836061	0.987797	0	0	0.674417	0.120757	LYN;STK33;FBXO6;ERCC6
Positive Regulation of Protein Binding (GO:0032092)	1938-04-01	0.836061	0.987797	0	0	0.674417	0.120757	TCF7L2;LRRK2;RPL11;ADD2
Purine Nucleotide Metabolic Process (GO:0006163)	1938-04-01	0.836061	0.987797	0	0	0.674417	0.120757	CD38;GPD1L;KMO;NUDT13
Striated Muscle Tissue Development (GO:0014706)	1938-04-01	0.836061	0.987797	0	0	0.674417	0.120757	RBP4;PGM5;MYOZ1;SGCG
COPII Vesicle Coating (GO:0048208)	2025-02-21	0.840598	0.989831	0	0	0.603551	0.104802	TRAPPC3;PEF1
DNA Repair-Dependent Chromatin Remodeling (GO:0140861)	2025-02-21	0.840598	0.989831	0	0	0.603551	0.104802	KDM1A;SIRT1
Epithelial Cilium Movement Involved in Extracellular Fluid Movement (GO:0003351)	2025-02-21	0.840598	0.989831	0	0	0.603551	0.104802	DNAAF11;CCDC40
Inhibitory Synapse Assembly (GO:1904862)	2025-02-21	0.840598	0.989831	0	0	0.603551	0.104802	SRGAP2C;SRGAP2
Negative Regulation of ERBB Signaling Pathway (GO:1901185)	2025-02-21	0.840598	0.989831	0	0	0.603551	0.104802	PTPN18;PTPN3
Negative Regulation of Calcium Ion Transmembrane Transport (GO:1903170)	2025-02-21	0.840598	0.989831	0	0	0.603551	0.104802	NANOS1;PPP3CB
Negative Regulation of Cilium Assembly (GO:1902018)	2025-02-21	0.840598	0.989831	0	0	0.603551	0.104802	ODF2L;LUZP1
Outer Dynein Arm Assembly (GO:0036158)	2025-02-21	0.840598	0.989831	0	0	0.603551	0.104802	DNAH8;DNAAF11
Plasma Membrane Repair (GO:0001778)	2025-02-21	0.840598	0.989831	0	0	0.603551	0.104802	TRIM72;SYT7
Protein K48-linked Deubiquitination (GO:0071108)	2025-02-21	0.840598	0.989831	0	0	0.603551	0.104802	USP17L2;OTUD3
Regulation of Epithelial Cell Differentiation (GO:0030856)	2025-02-21	0.840598	0.989831	0	0	0.603551	0.104802	ALOX15B;DLL1
Regulation of Generation of Precursor Metabolites and Energy (GO:0043467)	2025-02-21	0.840598	0.989831	0	0	0.603551	0.104802	RUBCNL;SLC2A6
Vesicle Targeting, Rough ER to cis-Golgi (GO:0048207)	2025-02-21	0.840598	0.989831	0	0	0.603551	0.104802	TRAPPC3;PEF1
Glycosphingolipid Biosynthetic Process (GO:0006688)	2025-03-30	0.843446	0.992417	0	0	0.636997	0.108455	ST8SIA1;B4GALNT1;ST3GAL3
Positive Regulation of Catalytic Activity (GO:0043085)	2025-03-30	0.843446	0.992417	0	0	0.636997	0.108455	APOA1;AZIN2;PHACTR4
Positive Regulation of Nitric Oxide Biosynthetic Process (GO:0045429)	2025-03-30	0.843446	0.992417	0	0	0.636997	0.108455	DDAH1;CLEC7A;DDAH2
Dicarboxylic Acid Metabolic Process (GO:0043648)	1955-06-01	0.845166	0.994185	0	0	0.701798	0.118058	HAAO;SHMT1;ADHFE1;LDHD;HOGA1;ACOT4
Negative Regulation of Translation (GO:0017148)	12/102	0.846032	0.994245	0	0	0.763882	0.12772	NANOS1;TRIM71;IGFBP5;AGO3;AGO4;NANOS3;SHMT1;EIF4EBP2;GZMB;ANG;CPEB3;PATL2
Cellular Response to Radiation (GO:0071478)	1947-05-01	0.846745	0.994245	0	0	0.682355	0.113514	TRPM1;GADD45A;GPR88;RGL4;SIRT1
Double-Strand Break Repair via Nonhomologous End Joining (GO:0006303)	1947-05-01	0.846745	0.994245	0	0	0.682355	0.113514	DCLRE1A;PAXX;POLL;ERCC6;IFFO1
Positive Regulation of Protein Modification by Small Protein Conjugation or Removal (GO:1903322)	1979-09-01	0.847858	0.994245	0	0	0.736723	0.12159	RASSF1;PINK1;KDM1A;ANGPT1;WFS1;LRRK2;DCUN1D3;LAPTM5;SEPTIN4
Glycosphingolipid Metabolic Process (GO:0006687)	1939-04-01	0.850847	0.994245	0	0	0.65511	0.105815	ST8SIA1;B4GALNT1;ENPP7;ST3GAL3
Vacuolar Transport (GO:0007034)	1939-04-01	0.850847	0.994245	0	0	0.65511	0.105815	SFTPA2;VPS13D;VTI1A;HSPA1A
Cilium Organization (GO:0044782)	29/230	0.854489	0.994245	0	0	0.825921	0.129877	FAM149B1;TSGA10IP;ARL3;NEDD9;FNBP1L;TTC29;CDC14A;ABLIM1;TCTN3;TEKT1;TEKT2;BBS9;TEKT3;CFAP43;CC2D2A;GSN;RFX2;FOXJ1;BBIP1;CPLANE2;TTC39C;WDR11;CFAP221;IFT43;NME8;CFAP58;ALPK3;CIBAR2;CILK1
N-terminal Protein Amino Acid Modification (GO:0031365)	2025-01-12	0.854697	0.994245	0	0	0.521318	0.0818514	NTMT2
NADH Oxidation (GO:0006116)	2025-01-12	0.854697	0.994245	0	0	0.521318	0.0818514	GPD1L
NADPH Regeneration (GO:0006740)	2025-01-12	0.854697	0.994245	0	0	0.521318	0.0818514	H6PD
UV-damage Excision Repair (GO:0070914)	2025-01-12	0.854697	0.994245	0	0	0.521318	0.0818514	SIRT1
Base-Excision Repair, Gap-Filling (GO:0006287)	2025-01-12	0.854697	0.994245	0	0	0.521318	0.0818514	POLL
Cell Differentiation in Hindbrain (GO:0021533)	2025-01-12	0.854697	0.994245	0	0	0.521318	0.0818514	FAIM2
Cellular Response to Angiotensin (GO:1904385)	2025-01-12	0.854697	0.994245	0	0	0.521318	0.0818514	PRKCD
Cellular Response to Cholesterol (GO:0071397)	2025-01-12	0.854697	0.994245	0	0	0.521318	0.0818514	GPR155
Cellular Response to Fluid Shear Stress (GO:0071498)	2025-01-12	0.854697	0.994245	0	0	0.521318	0.0818514	MTSS1
Endothelium Development (GO:0003158)	2025-01-12	0.854697	0.994245	0	0	0.521318	0.0818514	CD34
Glycerolipid Metabolic Process (GO:0046486)	2025-01-12	0.854697	0.994245	0	0	0.521318	0.0818514	PLA2G15
Glycosaminoglycan Catabolic Process (GO:0006027)	2025-01-12	0.854697	0.994245	0	0	0.521318	0.0818514	TGFB1
Isotype Switching (GO:0045190)	2025-01-12	0.854697	0.994245	0	0	0.521318	0.0818514	CD40LG
Mitochondrial Genome Maintenance (GO:0000002)	2025-01-12	0.854697	0.994245	0	0	0.521318	0.0818514	SLC25A33
Mitochondrial Respiratory Chain Complex III Assembly (GO:0034551)	2025-01-12	0.854697	0.994245	0	0	0.521318	0.0818514	SLC25A33
Mitochondrial Transcription (GO:0006390)	2025-01-12	0.854697	0.994245	0	0	0.521318	0.0818514	SLC25A33
Negative Regulation of Chemotaxis (GO:0050922)	2025-01-12	0.854697	0.994245	0	0	0.521318	0.0818514	THBS1
Negative Regulation of Substrate Adhesion-Dependent Cell Spreading (GO:1900025)	2025-01-12	0.854697	0.994245	0	0	0.521318	0.0818514	FBLN1
Peptidyl-Tyrosine Autophosphorylation (GO:0038083)	2025-01-12	0.854697	0.994245	0	0	0.521318	0.0818514	LCK
Polyamine Metabolic Process (GO:0006595)	2025-01-12	0.854697	0.994245	0	0	0.521318	0.0818514	PAOX
Positive Regulation of Nuclear-Transcribed mRNA poly(A) Tail Shortening (GO:0060213)	2025-01-12	0.854697	0.994245	0	0	0.521318	0.0818514	CPEB3
Positive Regulation of Peptidyl-Threonine Phosphorylation (GO:0010800)	2025-01-12	0.854697	0.994245	0	0	0.521318	0.0818514	CHI3L1
Positive Regulation of Vascular Endothelial Cell Proliferation (GO:1905564)	2025-01-12	0.854697	0.994245	0	0	0.521318	0.0818514	ITGA4
Pyrimidine Deoxyribonucleotide Catabolic Process (GO:0009223)	2025-01-12	0.854697	0.994245	0	0	0.521318	0.0818514	UPP2
Regulation of PERK-mediated Unfolded Protein Response (GO:1903897)	2025-01-12	0.854697	0.994245	0	0	0.521318	0.0818514	BOK
Regulation of Astrocyte Differentiation (GO:0048710)	2025-01-12	0.854697	0.994245	0	0	0.521318	0.0818514	BMP2
Regulation of Retrograde Protein Transport, ER to Cytosol (GO:1904152)	2025-01-12	0.854697	0.994245	0	0	0.521318	0.0818514	DERL3
Respiratory Chain Complex III Assembly (GO:0017062)	2025-01-12	0.854697	0.994245	0	0	0.521318	0.0818514	SLC25A33
Response to Misfolded Protein (GO:0051788)	2025-01-12	0.854697	0.994245	0	0	0.521318	0.0818514	DNAJB12
Signal Peptide Processing (GO:0006465)	2025-01-12	0.854697	0.994245	0	0	0.521318	0.0818514	PCSK5
Sodium Ion Export Across Plasma Membrane (GO:0036376)	2025-01-12	0.854697	0.994245	0	0	0.521318	0.0818514	SLC9A1
Steroid Hormone Receptor Signaling Pathway (GO:0043401)	2025-01-12	0.854697	0.994245	0	0	0.521318	0.0818514	CALCOCO1
Termination of RNA Polymerase II Transcription (GO:0006369)	2025-01-12	0.854697	0.994245	0	0	0.521318	0.0818514	SSU72
Very Long-Chain Fatty Acid Biosynthetic Process (GO:0042761)	2025-01-12	0.854697	0.994245	0	0	0.521318	0.0818514	HACD2
Vitamin D Metabolic Process (GO:0042359)	2025-01-12	0.854697	0.994245	0	0	0.521318	0.0818514	CYP1A1
Wound Healing, Spreading of Epidermal Cells (GO:0035313)	2025-01-12	0.854697	0.994245	0	0	0.521318	0.0818514	ITGB5
Cellular Response to Starvation (GO:0009267)	17/141	0.854937	0.994245	0	0	0.785195	0.123062	SZT2;PRKAA2;MUSK;CHKA;LRRK2;CARTPT;FOXO3;SIRT1;SFRP1;SESN1;SESN2;PDK4;PRKD1;MICU1;GPR155;MCU;MAP3K5
Epigenetic Regulation of Gene Expression (GO:0040029)	1964-07-01	0.856514	0.994245	0	0	0.703756	0.109001	SAMD7;GPX1;KDM1A;HDAC1;MACROH2A2;HDAC9;PHF19
Monoatomic Anion Transmembrane Transport (GO:0098656)	1972-08-01	0.856882	0.994245	0	0	0.71627	0.110631	SLC5A6;GLRA1;SLC4A8;SLC26A1;SLC12A1;SLC5A1;APOL1;ANO3
Positive Regulation of DNA Recombination (GO:0045911)	1956-06-01	0.857228	0.994245	0	0	0.687722	0.105944	KHDC3L;MEAF6;PELI1;WAS;DMAP1;ERCC6
Cholesterol Homeostasis (GO:0042632)	1980-09-01	0.857988	0.994245	0	0	0.726304	0.111245	LIPC;APOC2;MALL;LRP5;APOA1;LDLRAP1;SIRT1;HDAC9;GPIHBP1
Diacylglycerol Metabolic Process (GO:0046339)	2025-02-22	0.859202	0.994245	0	0	0.57334	0.087005	PLA2G15;PLCE1
Early Endosome to Late Endosome Transport (GO:0045022)	2025-02-22	0.859202	0.994245	0	0	0.57334	0.087005	WDR81;KIF16B
Membrane Protein Ectodomain Proteolysis (GO:0006509)	2025-02-22	0.859202	0.994245	0	0	0.57334	0.087005	MMP7;PRKCQ
Oligosaccharide Biosynthetic Process (GO:0009312)	2025-02-22	0.859202	0.994245	0	0	0.57334	0.087005	FUT7;ST3GAL3
Positive Regulation of Heart Contraction (GO:0045823)	2025-02-22	0.859202	0.994245	0	0	0.57334	0.087005	RGS2;KCNQ1
Positive Regulation of Vacuole Organization (GO:0044090)	2025-02-22	0.859202	0.994245	0	0	0.57334	0.087005	PPP3CB;PIP4K2A
protein-DNA Complex Disassembly (GO:0032986)	2025-02-22	0.859202	0.994245	0	0	0.57334	0.087005	SMARCD2;TNP1
Receptor Metabolic Process (GO:0043112)	2025-02-22	0.859202	0.994245	0	0	0.57334	0.087005	TGFB1;KIF16B
Regulation of Mitotic Spindle Assembly (GO:1901673)	2025-02-22	0.859202	0.994245	0	0	0.57334	0.087005	EML3;HSPA1A
Chromosome Condensation (GO:0030261)	2025-03-31	0.859263	0.994245	0	0	0.614211	0.0931636	H1-7;TTR;PHF13
Determination of Bilateral Symmetry (GO:0009855)	2025-03-31	0.859263	0.994245	0	0	0.614211	0.0931636	FOXJ1;DLL1;MMP21
Negative Regulation of Intracellular Steroid Hormone Receptor Signaling Pathway (GO:0033144)	2025-03-31	0.859263	0.994245	0	0	0.614211	0.0931636	SFRP1;HDAC1;SIRT1
Nuclear-Transcribed mRNA Catabolic Process, Deadenylation-Dependent Decay (GO:0000288)	2025-03-31	0.859263	0.994245	0	0	0.614211	0.0931636	NLRP4;SAMD4A;PATL2
Positive Regulation of Nitric Oxide Metabolic Process (GO:1904407)	2025-03-31	0.859263	0.994245	0	0	0.614211	0.0931636	DDAH1;CLEC7A;DDAH2
Regulation of Stress-Activated MAPK Cascade (GO:0032872)	2025-03-31	0.859263	0.994245	0	0	0.614211	0.0931636	CARD9;NOD2;SCIMP
Regulation of Transcription by RNA Polymerase I (GO:0006356)	2025-03-31	0.859263	0.994245	0	0	0.614211	0.0931636	MYO1E;PRR7;ERCC6
Post-Translational Protein Modification (GO:0043687)	1948-05-01	0.859576	0.994245	0	0	0.666447	0.100844	TPST1;RPS6KA5;TNKS2;PRKCD;JAK2
Regulation of Exocytosis (GO:0017157)	1948-05-01	0.859576	0.994245	0	0	0.666447	0.100844	FGA;LGI3;CADPS;CPLANE2;SEPTIN4
Energy Derivation by Oxidation of Organic Compounds (GO:0015980)	1940-04-01	0.864486	0.997778	0	0	0.636875	0.0927417	LEPROT;PID1;ADGRF1;MRAP2
Positive Regulation of Cytokinesis (GO:0032467)	1940-04-01	0.864486	0.997778	0	0	0.636875	0.0927417	CDC42;DRD2;CDC14A;RXFP3
Positive Regulation of Proteolysis Involved in Protein Catabolic Process (GO:1903052)	1940-04-01	0.864486	0.997778	0	0	0.636875	0.0927417	PYHIN1;PTEN;LAPTM5;TREM2
Regulation of DNA Recombination (GO:0000018)	1940-04-01	0.864486	0.997778	0	0	0.636875	0.0927417	IL10;H1-7;KDM1A;ZNF365
Establishment of Protein Localization to Membrane (GO:0090150)	1973-08-01	0.866985	0.997778	0	0	0.705209	0.100657	RTP4;MYO1E;ZDHHC18;ZDHHC19;ICMT;NCF1;RFTN1;ZDHHC6
Chloride Transmembrane Transport (GO:1902476)	1965-07-01	0.867182	0.997778	0	0	0.691582	0.0985545	GLRA1;SLC4A8;SLC26A1;SLC12A1;SLC5A1;APOL1;ANO3
Protein Targeting to Membrane (GO:0006612)	1965-07-01	0.867182	0.997778	0	0	0.691582	0.0985545	RTP4;MYO1E;ZDHHC18;ZDHHC19;ICMT;NCF1;ZDHHC6
Epidermal Growth Factor Receptor Signaling Pathway (GO:0007173)	1949-05-01	0.871493	0.997778	0	0	0.651262	0.0895792	BCAR3;PIGR;KIF16B;ERBB4;PLCE1
Mitochondrial Membrane Organization (GO:0007006)	1932-03-01	0.87366	0.997778	0	0	0.592996	0.0800926	CHCHD6;BCL2;MICOS10
Protein Targeting to Vacuole (GO:0006623)	1932-03-01	0.87366	0.997778	0	0	0.592996	0.0800926	VPS13D;LAPTM5;SORL1
Regulation of Metaphase/Anaphase Transition of Cell Cycle (GO:1902099)	1932-03-01	0.87366	0.997778	0	0	0.592996	0.0800926	SMARCD2;DPF3;ARID1A
Sperm-Egg Recognition (GO:0035036)	1932-03-01	0.87366	0.997778	0	0	0.592996	0.0800926	LY6K;ZPBP2;FOLR3
Protein Localization to Cell Periphery (GO:1990778)	16/136	0.873922	0.997778	0	0	0.763562	0.102901	FYB2;FYB1;PLEKHF1;CD81;ARL3;ADIPOQ;TTC7B;ANK3;TSPAN33;PRAM1;TSPAN15;PACS2;TNIK;GAS6;MRAP2;EPHA2
Lipid Transport (GO:0006869)	13/113	0.874072	0.997778	0	0	0.744597	0.100218	LYN;ABCC2;CHKA;ACSL1;SLC10A1;SPNS2;GLTPD2;RBP7;RBP5;FABP5;SLCO2B1;CPTP;LBP
RNA Destabilization (GO:0050779)	2025-02-23	0.875797	0.997778	0	0	0.546006	0.0724115	NANOS1;NANOS3
Modulation by Host of Viral Genome Replication (GO:0044827)	2025-02-23	0.875797	0.997778	0	0	0.546006	0.0724115	IFI27;ZBED1
Negative Regulation of Hippo Signaling (GO:0035331)	2025-02-23	0.875797	0.997778	0	0	0.546006	0.0724115	DLG5;SIRT1
Negative Regulation of Smoothened Signaling Pathway (GO:0045879)	2025-02-23	0.875797	0.997778	0	0	0.546006	0.0724115	SUFU;PTCH2
Positive Regulation of Amide Metabolic Process (GO:0034250)	2025-02-23	0.875797	0.997778	0	0	0.546006	0.0724115	PRKCD;ENPP7
Protein K63-linked Deubiquitination (GO:0070536)	2025-02-23	0.875797	0.997778	0	0	0.546006	0.0724115	ZRANB1;USP17L2
Regulation of Cholesterol Biosynthetic Process (GO:0045540)	2025-02-23	0.875797	0.997778	0	0	0.546006	0.0724115	SEC14L2;ERLIN1
Regulatory ncRNA-mediated Post-Transcriptional Gene Silencing (GO:0035194)	2025-02-23	0.875797	0.997778	0	0	0.546006	0.0724115	AGO3;AGO4
C4-dicarboxylate Transport (GO:0015740)	2025-01-13	0.87628	0.997778	0	0	0.477847	0.0631092	SLC1A6
ERBB2 Signaling Pathway (GO:0038128)	2025-01-13	0.87628	0.997778	0	0	0.477847	0.0631092	MYOC
MyD88-dependent Toll-Like Receptor Signaling Pathway (GO:0002755)	2025-01-13	0.87628	0.997778	0	0	0.477847	0.0631092	IRAK3
P-body Assembly (GO:0033962)	2025-01-13	0.87628	0.997778	0	0	0.477847	0.0631092	PATL2
Atrial Septum Development (GO:0003283)	2025-01-13	0.87628	0.997778	0	0	0.477847	0.0631092	GJA5
Cardiac Right Ventricle Morphogenesis (GO:0003215)	2025-01-13	0.87628	0.997778	0	0	0.477847	0.0631092	BMPR1A
Cellular Response to Arsenic-Containing Substance (GO:0071243)	2025-01-13	0.87628	0.997778	0	0	0.477847	0.0631092	GSTO1
Epigenetic Programming of Gene Expression (GO:0043045)	2025-01-13	0.87628	0.997778	0	0	0.477847	0.0631092	DIRAS3
Fatty Acid Elongation (GO:0030497)	2025-01-13	0.87628	0.997778	0	0	0.477847	0.0631092	HACD2
Formation of Cytoplasmic Translation Initiation Complex (GO:0001732)	2025-01-13	0.87628	0.997778	0	0	0.477847	0.0631092	EIF3I
Hyaluronan Metabolic Process (GO:0030212)	2025-01-13	0.87628	0.997778	0	0	0.477847	0.0631092	TGFB1
Intraciliary Retrograde Transport (GO:0035721)	2025-01-13	0.87628	0.997778	0	0	0.477847	0.0631092	IFT43
Lipid Droplet Formation (GO:0140042)	2025-01-13	0.87628	0.997778	0	0	0.477847	0.0631092	FITM1
Mitochondrial Fission (GO:0000266)	2025-01-13	0.87628	0.997778	0	0	0.477847	0.0631092	MTFR1L
Mitotic DNA Integrity Checkpoint Signaling (GO:0044774)	2025-01-13	0.87628	0.997778	0	0	0.477847	0.0631092	STK33
Modified Amino Acid Biosynthetic Process (GO:0042398)	2025-01-13	0.87628	0.997778	0	0	0.477847	0.0631092	GAMT
Monoacylglycerol Metabolic Process (GO:0046462)	2025-01-13	0.87628	0.997778	0	0	0.477847	0.0631092	ABHD12B
Negative Regulation of Defense Response to Virus (GO:0050687)	2025-01-13	0.87628	0.997778	0	0	0.477847	0.0631092	NT5C2
Negative Regulation of Receptor Internalization (GO:0002091)	2025-01-13	0.87628	0.997778	0	0	0.477847	0.0631092	RIN3
Negative Regulation of Stem Cell Differentiation (GO:2000737)	2025-01-13	0.87628	0.997778	0	0	0.477847	0.0631092	TMSB4X
Nuclear RNA Surveillance (GO:0071027)	2025-01-13	0.87628	0.997778	0	0	0.477847	0.0631092	EXOSC10
Plasma Membrane Tubulation (GO:0097320)	2025-01-13	0.87628	0.997778	0	0	0.477847	0.0631092	FNBP1L
Positive Regulation of Brown Fat Cell Differentiation (GO:0090336)	2025-01-13	0.87628	0.997778	0	0	0.477847	0.0631092	TFE3
Protein Alpha-1,2-Demannosylation (GO:0036508)	2025-01-13	0.87628	0.997778	0	0	0.477847	0.0631092	MAN1C1
Protein Heterotetramerization (GO:0051290)	2025-01-13	0.87628	0.997778	0	0	0.477847	0.0631092	GRIA3
Protein Import Into Peroxisome Matrix (GO:0016558)	2025-01-13	0.87628	0.997778	0	0	0.477847	0.0631092	PEX14
Protein Localization to Phagophore Assembly Site (GO:0034497)	2025-01-13	0.87628	0.997778	0	0	0.477847	0.0631092	PACS2
Regulation of Attachment of Spindle Microtubules to Kinetochore (GO:0051988)	2025-01-13	0.87628	0.997778	0	0	0.477847	0.0631092	CDC42
Regulation of Branching Involved in Ureteric Bud Morphogenesis (GO:0090189)	2025-01-13	0.87628	0.997778	0	0	0.477847	0.0631092	SIX2
Reg of Calcium Ion Transmembrane Transport via High Voltage-Gated Calcium Channel (GO:1902514)	2025-01-13	0.87628	0.997778	0	0	0.477847	0.0631092	NANOS1
Regulation of Carbohydrate Catabolic Process (GO:0043470)	2025-01-13	0.87628	0.997778	0	0	0.477847	0.0631092	SLC2A6
Regulation of Gastrulation (GO:0010470)	2025-01-13	0.87628	0.997778	0	0	0.477847	0.0631092	TENM4
Regulation of Hematopoietic Stem Cell Differentiation (GO:1902036)	2025-01-13	0.87628	0.997778	0	0	0.477847	0.0631092	TMSB4X
Regulation of Transcription of Nucleolar Large rRNA by RNA Polymerase I (GO:1901836)	2025-01-13	0.87628	0.997778	0	0	0.477847	0.0631092	MACROH2A2
Secondary Palate Development (GO:0062009)	2025-01-13	0.87628	0.997778	0	0	0.477847	0.0631092	TGFB3
snRNA Transcription (GO:0009301)	2025-01-13	0.87628	0.997778	0	0	0.477847	0.0631092	ELL2
Sulfate Transmembrane Transport (GO:1902358)	2025-01-13	0.87628	0.997778	0	0	0.477847	0.0631092	SLC26A1
Synaptic Vesicle Membrane Organization (GO:0048499)	2025-01-13	0.87628	0.997778	0	0	0.477847	0.0631092	PRRT2
Inorganic Anion Transmembrane Transport (GO:0098661)	1982-09-01	0.876622	0.997778	0	0	0.706322	0.0930077	SLC5A6;GLRA1;SLC4A8;SLC37A2;SLC26A1;SLC12A1;SLC5A1;APOL1;ANO3
RNA Stabilization (GO:0043489)	1941-04-01	0.87704	0.997778	0	0	0.619625	0.0812962	SLC11A1;TENT5A;ZCCHC17;TENT5C
Establishment of Protein Localization to Plasma Membrane (GO:0061951)	1941-04-01	0.87704	0.997778	0	0	0.619625	0.0812962	MACF1;RAB31;ANK3;VAMP5
Monoatomic Cation Transport (GO:0006812)	1941-04-01	0.87704	0.997778	0	0	0.619625	0.0812962	TRPM1;GRIN3A;SLC11A1;GRIN2D
Negative Regulation of DNA Metabolic Process (GO:0051053)	1941-04-01	0.87704	0.997778	0	0	0.619625	0.0812962	TSPYL2;H1-7;WAPL;ENPP7
Regulation of Hippo Signaling (GO:0035330)	1941-04-01	0.87704	0.997778	0	0	0.619625	0.0812962	TIAL1;FRMD6;DLG5;SIRT1
ERBB Signaling Pathway (GO:0038127)	1958-06-01	0.87903	0.999544	0	0	0.661193	0.085252	BCAR3;PIGR;NRG3;KIF16B;ERBB4;PLCE1
Intracellular Iron Ion Homeostasis (GO:0006879)	1958-06-01	0.87903	0.999544	0	0	0.661193	0.085252	ALAS2;SLC22A17;SLC11A1;HMOX1;SMAD9;HAMP
tRNA Processing (GO:0008033)	1950-05-01	0.882542	0.999995	0	0	0.636752	0.0795611	TRUB1;RPP30;ZBTB8OS;PYDC1;TRIT1
Protein O-linked Glycosylation (GO:0006493)	1991-10-01	0.885485	0.999995	0	0	0.707196	0.0860088	GALNT6;B3GNT9;GALNT3;B3GNT6;B3GALT1;TMTC1;B3GALT6;PLOD1;GALNT8;ST3GAL3
Regulation of Cellular Localization (GO:0060341)	1967-07-01	0.886562	0.999995	0	0	0.66845	0.0804845	ATCAY;GSN;KDM1A;KHDC3L;DVL1;PLEKHM2;TRIM67
Epithelial Tube Morphogenesis (GO:0060562)	1933-03-01	0.886735	0.999995	0	0	0.573196	0.0689032	CSF1R;MTSS1;FGF10
Negative Regulation of G2/M Transition of Mitotic Cell Cycle (GO:0010972)	1933-03-01	0.886735	0.999995	0	0	0.573196	0.0689032	PABIR1;GPR132;NABP1
Regulation of Amyloid-Beta Formation (GO:1902003)	1933-03-01	0.886735	0.999995	0	0	0.573196	0.0689032	NTRK2;IGF1;SORL1
Positive Regulation of DNA-templated Transcription Initiation (GO:2000144)	1959-06-01	0.888836	0.999995	0	0	0.64868	0.0764421	FOSL1;CEBPA;JUN;TAF12;MED8;MED18
Response to Light Stimulus (GO:0009416)	1959-06-01	0.888836	0.999995	0	0	0.64868	0.0764421	TRPM1;SLC24A4;GPR88;UBE4B;RGL4;DRD2
ATP Biosynthetic Process (GO:0006754)	2025-02-24	0.89057	0.999995	0	0	0.521157	0.0603985	TGFB1;ATP5MK
Cellular Response to Steroid Hormone Stimulus (GO:0071383)	2025-02-24	0.89057	0.999995	0	0	0.521157	0.0603985	MGARP;HSPA1A
Endocrine System Development (GO:0035270)	2025-02-24	0.89057	0.999995	0	0	0.521157	0.0603985	FOXE1;SIX3
Metanephros Development (GO:0001656)	2025-02-24	0.89057	0.999995	0	0	0.521157	0.0603985	PAX2;FGF10
Mitochondrial RNA Metabolic Process (GO:0000959)	2025-02-24	0.89057	0.999995	0	0	0.521157	0.0603985	FOXO3;SLC25A33
Potassium Ion Homeostasis (GO:0055075)	2025-02-24	0.89057	0.999995	0	0	0.521157	0.0603985	SLC12A1;KCNMA1
Protein Targeting to Lysosome (GO:0006622)	2025-02-24	0.89057	0.999995	0	0	0.521157	0.0603985	LAPTM5;SORL1
Regulation of Intracellular Steroid Hormone Receptor Signaling Pathway (GO:0033143)	2025-02-24	0.89057	0.999995	0	0	0.521157	0.0603985	KDM1A;PARK7
Response to dsRNA (GO:0043331)	2025-02-24	0.89057	0.999995	0	0	0.521157	0.0603985	RFTN1;IRAK3
Tricarboxylic Acid Cycle (GO:0006099)	2025-02-24	0.89057	0.999995	0	0	0.521157	0.0603985	CSKMT;SDHB
Macromolecule Glycosylation (GO:0043413)	1951-05-01	0.892768	0.999995	0	0	0.622873	0.0706515	TMEM59;FUT7;ST8SIA1;MGAT4A;ST3GAL3
Cytoskeleton-Dependent Cytokinesis (GO:0061640)	1984-09-01	0.893209	0.999995	0	0	0.687405	0.0776316	LUZP1;ARL3;NOX5;ANK3;SEPTIN4;MYH10;SEPTIN11;ZNF365;SEPTIN8
Cellular Response to Chemical Stress (GO:0062197)	11/100	0.893639	0.999995	0	0	0.707896	0.0796055	PINK1;GPX1;PRKAA2;TRPV4;LRRK2;SESN2;PARK7;PRKD1;FOXO3;AIF1;HSPA1A
Acidic Amino Acid Transport (GO:0015800)	2025-01-14	0.894658	0.999995	0	0	0.441064	0.0490966	SLC6A6
acyl-CoA Biosynthetic Process (GO:0071616)	2025-01-14	0.894658	0.999995	0	0	0.441064	0.0490966	PPCS
Embryonic Cranial Skeleton Morphogenesis (GO:0048701)	2025-01-14	0.894658	0.999995	0	0	0.441064	0.0490966	IRX5
Establishment of Protein Localization to Chromosome (GO:0070199)	2025-01-14	0.894658	0.999995	0	0	0.441064	0.0490966	MACROH2A2
Establishment of Spindle Localization (GO:0051293)	2025-01-14	0.894658	0.999995	0	0	0.441064	0.0490966	KIF25
Glycogen Catabolic Process (GO:0005980)	2025-01-14	0.894658	0.999995	0	0	0.441064	0.0490966	PYGL
Histone mRNA Catabolic Process (GO:0071044)	2025-01-14	0.894658	0.999995	0	0	0.441064	0.0490966	EXOSC10
Intracellular Cholesterol Transport (GO:0032367)	2025-01-14	0.894658	0.999995	0	0	0.441064	0.0490966	LDLRAP1
Intracellular Potassium Ion Homeostasis (GO:0030007)	2025-01-14	0.894658	0.999995	0	0	0.441064	0.0490966	KCNMA1
Mitotic G1/S Transition Checkpoint Signaling (GO:0044819)	2025-01-14	0.894658	0.999995	0	0	0.441064	0.0490966	PLK3
Mitotic intra-S DNA Damage Checkpoint Signaling (GO:0031573)	2025-01-14	0.894658	0.999995	0	0	0.441064	0.0490966	NEK11
Negative Regulation of ATP-dependent Activity (GO:0032780)	2025-01-14	0.894658	0.999995	0	0	0.441064	0.0490966	LTF
Negative Regulation of cGAS/STING Signaling Pathway (GO:0160049)	2025-01-14	0.894658	0.999995	0	0	0.441064	0.0490966	ZDHHC18
Negative Regulation of Protein Tyrosine Kinase Activity (GO:0061099)	2025-01-14	0.894658	0.999995	0	0	0.441064	0.0490966	LILRB4
Positive Regulation of Isotype Switching (GO:0045830)	2025-01-14	0.894658	0.999995	0	0	0.441064	0.0490966	TGFB1
Protein Localization to Chromosome, Telomeric Region (GO:0070198)	2025-01-14	0.894658	0.999995	0	0	0.441064	0.0490966	TNKS2
Protein Localization to Site of Double-Strand Break (GO:1990166)	2025-01-14	0.894658	0.999995	0	0	0.441064	0.0490966	IFFO1
Purine-Containing Compound Catabolic Process (GO:0072523)	2025-01-14	0.894658	0.999995	0	0	0.441064	0.0490966	DPYD
Regulation of Actin Filament Organization (GO:0110053)	2025-01-14	0.894658	0.999995	0	0	0.441064	0.0490966	WAS
Regulation of Chemokine (C-X-C Motif) Ligand 2 Production (GO:2000341)	2025-01-14	0.894658	0.999995	0	0	0.441064	0.0490966	TGFB1
Regulation of Microtubule-Based Movement (GO:0060632)	2025-01-14	0.894658	0.999995	0	0	0.441064	0.0490966	NEFH
Regulation of Nuclear-Transcribed mRNA poly(A) Tail Shortening (GO:0060211)	2025-01-14	0.894658	0.999995	0	0	0.441064	0.0490966	CPEB3
Regulation of Voltage-Gated Calcium Channel Activity (GO:1901385)	2025-01-14	0.894658	0.999995	0	0	0.441064	0.0490966	STAC
Sphingoid Biosynthetic Process (GO:0046520)	2025-01-14	0.894658	0.999995	0	0	0.441064	0.0490966	ACER1
Sphingosine Biosynthetic Process (GO:0046512)	2025-01-14	0.894658	0.999995	0	0	0.441064	0.0490966	ACER1
Spliceosomal tri-snRNP Complex Assembly (GO:0000244)	2025-01-14	0.894658	0.999995	0	0	0.441064	0.0490966	SRSF12
Sulfation (GO:0051923)	2025-01-14	0.894658	0.999995	0	0	0.441064	0.0490966	SULT2B1
Suppression of Viral Release by Host (GO:0044790)	2025-01-14	0.894658	0.999995	0	0	0.441064	0.0490966	TRIM8
Regulation of Autophagy (GO:0010506)	28/230	0.894832	0.999995	0	0	0.793177	0.0881376	LEPROT;PLEKHF1;PRKAA2;SFTPA2;LRRK2;ITPR1;PTPN22;TREM2;MEFV;FOXO3;DEPP1;TRIM8;UCHL1;DEPTOR;PIP4K2A;SH3BP4;BMF;BOK;IL10;KDM4A;ATP6V0B;IL10RA;KIF25;TMEM59;PINK1;CPTP;BCL2;PRKD1
Protein Localization to Plasma Membrane (GO:0072659)	15/132	0.898198	0.999995	0	0	0.734076	0.0788136	FYB2;FYB1;PLEKHF1;CD81;ADIPOQ;TTC7B;ANK3;TSPAN33;PRAM1;TSPAN15;PACS2;TNIK;GAS6;MRAP2;EPHA2
Membrane Protein Proteolysis (GO:0033619)	1934-03-01	0.898587	0.999995	0	0	0.554673	0.0593123	MMP7;TGFB1;PRKCQ
Negative Regulation of Small Molecule Metabolic Process (GO:0062014)	1934-03-01	0.898587	0.999995	0	0	0.554673	0.0593123	ATCAY;C1QTNF12;ADIPOQ
Protein Acylation (GO:0043543)	1934-03-01	0.898587	0.999995	0	0	0.554673	0.0593123	ZDHHC18;GTF2B;ZDHHC6
Negative Regulation of mRNA Catabolic Process (GO:1902373)	1943-04-01	0.899149	0.999995	0	0	0.587781	0.0624849	SLC11A1;AXIN2;TENT5A;TENT5C
Negative Regulation of Organelle Assembly (GO:1902116)	1943-04-01	0.899149	0.999995	0	0	0.587781	0.0624849	ODF2L;PINK1;LUZP1;LRRK2
Regulation of Protein Metabolic Process (GO:0051246)	1993-10-01	0.900464	0.999995	0	0	0.690074	0.072351	PM20D2;TGFB1;CSF1;WFS1;NANOS3;RHOBTB3;SPOPL;INHBA;LILRB2;FOXO3
Organelle Organization (GO:0006996)	56/437	0.900724	0.999995	0	0	0.840111	0.0878395	PRR5;CNTNAP1;PID1;PLEKHF1;LRRK2;MAST2;PARK7;FNBP1L;TTC29;ARHGAP4;SLC6A4;SH3BGRL3;ABCD1;NANOS3;TPM1;VPS13D;ZFP69B;KIF25;PLAAT1;IRAG2;GOLGA8M;ATAD3C;RAB31;CYP26C1;WDR81;PALLD;GOLGA8H;PRKD1;TNIK;PI4K2A;PLIN5;TSGA10IP;FITM1;NEDD9;THY1;FGD2;FGD3;CDC42;CNN2;EPS15;PDZD8;SEC31B;CCL24;ATP8B4;ZRANB1;HACE1;BCL11B;SORT1;CIDEC;PEX14;FMNL3;PINK1;PLEKHM2;PYROXD2;SLC25A33;SIPA1
Regulation of Cell Division (GO:0051302)	1985-09-01	0.900781	0.999995	0	0	0.678321	0.0708796	PLK3;SFRP2;TAL1;INSC;ESRRB;KLHL21;EVI2B;DLL1;POU5F1
Positive Regulation of TORC1 Signaling (GO:1904263)	1952-05-01	0.902215	0.999995	0	0	0.609585	0.0627275	SYK;STAMBPL1;SESN2;GPR155;GPR137C
Bile Acid Biosynthetic Process (GO:0006699)	2025-02-25	0.903696	0.999995	0	0	0.498469	0.0504761	OSBPL9;CYP46A1
Late Endosome to Vacuole Transport via Multivesicular Body Sorting Pathway (GO:0032511)	2025-02-25	0.903696	0.999995	0	0	0.498469	0.0504761	LEPROT;TMEM50A
Negative Regulation of Catalytic Activity (GO:0043086)	2025-02-25	0.903696	0.999995	0	0	0.498469	0.0504761	GZMA;TIMP1
Non-Canonical NF-kappaB Signal Transduction (GO:0038061)	2025-02-25	0.903696	0.999995	0	0	0.498469	0.0504761	NFKBIA;CHI3L1
Protein Lipidation (GO:0006497)	2025-02-25	0.903696	0.999995	0	0	0.498469	0.0504761	ZDHHC18;ZDHHC6
Regulation of Muscle Cell Differentiation (GO:0051147)	2025-02-25	0.903696	0.999995	0	0	0.498469	0.0504761	CDK9;HDAC9
Sulfur Compound Catabolic Process (GO:0044273)	2025-02-25	0.903696	0.999995	0	0	0.498469	0.0504761	DPEP2;FMO1
Sulfur Compound Transport (GO:0072348)	2025-02-25	0.903696	0.999995	0	0	0.498469	0.0504761	SLC5A6;SLC26A1
post-Golgi Vesicle-Mediated Transport (GO:0006892)	1961-06-01	0.906431	0.999995	0	0	0.625018	0.061402	KIF16B;SORT1;ARL3;VTI1A;EPS15;SORL1
Regulation of Autophagosome Assembly (GO:2000785)	1944-04-01	0.908828	0.999995	0	0	0.573052	0.0547832	PINK1;LRRK2;PIP4K2A;TBC1D12
Intracellular Receptor Signaling Pathway (GO:0030522)	1935-03-01	0.909308	0.999995	0	0	0.537308	0.0510824	TRAF3IP3;IRF7;PPARG
Phospholipid Translocation (GO:0045332)	1935-03-01	0.909308	0.999995	0	0	0.537308	0.0510824	P2RX7;ATP8B4;PLSCR4
Positive Regulation of Mitotic Nuclear Division (GO:0045840)	1935-03-01	0.909308	0.999995	0	0	0.537308	0.0510824	LRP5;PDGFB;IGF1
Amyloid Precursor Protein Catabolic Process (GO:0042987)	2025-01-15	0.910306	0.999995	0	0	0.409535	0.0384856	APOA1
Amyloid-Beta Metabolic Process (GO:0050435)	2025-01-15	0.910306	0.999995	0	0	0.409535	0.0384856	APOA1
Canonical Glycolysis (GO:0061621)	2025-01-15	0.910306	0.999995	0	0	0.409535	0.0384856	PGAM2
Cellular Response to Misfolded Protein (GO:0071218)	2025-01-15	0.910306	0.999995	0	0	0.409535	0.0384856	DNAJB12
Copper Ion Homeostasis (GO:0055070)	2025-01-15	0.910306	0.999995	0	0	0.409535	0.0384856	CUTC
Folic Acid-Containing Compound Metabolic Process (GO:0006760)	2025-01-15	0.910306	0.999995	0	0	0.409535	0.0384856	SHMT1
Ganglioside Biosynthetic Process (GO:0001574)	2025-01-15	0.910306	0.999995	0	0	0.409535	0.0384856	B4GALNT1
Glucose Catabolic Process to Pyruvate (GO:0061718)	2025-01-15	0.910306	0.999995	0	0	0.409535	0.0384856	PGAM2
mRNA Modification (GO:0016556)	2025-01-15	0.910306	0.999995	0	0	0.409535	0.0384856	TRUB1
Negative Regulation of Axon Extension (GO:0030517)	2025-01-15	0.910306	0.999995	0	0	0.409535	0.0384856	SEMA6D
Negative Regulation of Gluconeogenesis (GO:0045721)	2025-01-15	0.910306	0.999995	0	0	0.409535	0.0384856	C1QTNF12
Positive Regulation of Cytoplasmic Translation (GO:2000767)	2025-01-15	0.910306	0.999995	0	0	0.409535	0.0384856	PIWIL2
Positive Regulation of Immunoglobulin Mediated Immune Response (GO:0002891)	2025-01-15	0.910306	0.999995	0	0	0.409535	0.0384856	XCL1
Protein K6-linked Ubiquitination (GO:0085020)	2025-01-15	0.910306	0.999995	0	0	0.409535	0.0384856	UBE2J2
Regulation of ATP Metabolic Process (GO:1903578)	2025-01-15	0.910306	0.999995	0	0	0.409535	0.0384856	SLC2A6
Regulation of Amyloid-Beta Clearance (GO:1900221)	2025-01-15	0.910306	0.999995	0	0	0.409535	0.0384856	TREM2
Regulation of Cellular Response to Heat (GO:1900034)	2025-01-15	0.910306	0.999995	0	0	0.409535	0.0384856	SIRT1
Regulation of Clathrin-Dependent Endocytosis (GO:2000369)	2025-01-15	0.910306	0.999995	0	0	0.409535	0.0384856	SNAP91
Regulation of Exit From Mitosis (GO:0007096)	2025-01-15	0.910306	0.999995	0	0	0.409535	0.0384856	CDC14A
Regulation of Isotype Switching (GO:0045191)	2025-01-15	0.910306	0.999995	0	0	0.409535	0.0384856	IL10
Regulation of Phosphate Metabolic Process (GO:0019220)	2025-01-15	0.910306	0.999995	0	0	0.409535	0.0384856	ENG
Stress-Activated MAPK Cascade (GO:0051403)	2025-01-15	0.910306	0.999995	0	0	0.409535	0.0384856	MAP3K5
Regulation of Microtubule Polymerization (GO:0031113)	1953-05-01	0.910929	0.999995	0	0	0.59685	0.0556802	CLIP3;CDH5;PSRC1;NAV3;HAUS4
Peptidyl-Serine Phosphorylation (GO:0018105)	1970-07-01	0.911141	0.999995	0	0	0.636507	0.0592316	MAP4K1;PINK1;LRRK2;MKNK1;PRKCD;STK39;PRKD1
Regulation of DNA-templated Transcription (GO:0006355)	297/2139	0.912884	0.999995	0	0	0.916557	0.0835407	ZNF296;SPI1;GFI1;JMJD1C;IKZF1;GPATCH3;ENO1;IKZF3;BACH2;IKZF5;TIAL1;RPS6KA5;ZNF728;SOX15;RPS6KA1;MYB;NKX1-2;HOXA2;DPF3;HOXA5;SAMD11;SOX5;MUSK;PRKCB;SFMBT2;ZFP2;RFX2;MED8;EBF1;EBF3;OVOL1;RUNX3;RUNX2;RUNX1;SFRP1;SFRP2;HOXB9;TCEANC2;HOXB3;PRKCQ;HOXB8;HOXB7;SKAP1;HOXB6;HOXB5;ZBTB8A;MEAF6;SP140;GATA6;PDGFB;ZNF25;SEC14L2;BLOC1S2;WBP2NL;MIER1;ALX3;HOXC5;ALX4;HMOX1;ZBED1;HIVEP3;HOXC9;HOXC8;HOXC6;JUN;PHC2;FOXF2;FZD4;SNAI3;PYHIN1;NFATC2;NFATC1;PBX4;IGF1;FOSL1;COL1A1;SNAI1;SNAI2;ID3;MKX;HLA-DRB1;FANK1;TENM1;FOXE3;CSRNP3;FOXE1;BHLHE41;HOXC13;GLI1;HOXC10;PPP3CB;EDRF1;SCML4;SUFU;CD38;ZNF487;VENTX;HAVCR2;IL10;ZNF362;BATF3;TFE3;RHOH;PROX2;FOS;CBFA2T3;SIRT1;POU5F1;SUPT3H;PAX2;TOX3;NFILZ;PAX7;TAL1;TFEC;HCLS1;PPARG;GAS6;PLCB1;CRYAB;MDFI;JDP2;HMX1;ENG;SAMD7;ASCL4;NFIX;ZNF518B;ASCL1;ZNF69;CUX2;STAT4;APBB2;GPBP1L1;MSX1;SPDEF;CD74;PCGF6;PCGF5;CDX1;NFYC;GRHL3;PEX14;ZNF33B;BATF;NFIA;NMNAT1;FOSB;PTF1A;MAMLD1;ZNF575;CD86;KDM1A;LOXL3;NRL;PRDM2;MYRFL;PRDM1;SCMH1;ZNF208;MAEL;ZFP37;MAP3K5;PITX3;ZNF684;NANOS1;ZNF683;EOMES;TLE2;TLE1;MAMSTR;SKIDA1;ADIPOQ;ZFP69B;ARID5A;ARID5B;KCTD1;ZNF99;POU3F3;MYCL;LMX1A;ZNF438;DPEP2;PPIE;ZNF436;ERG;LMX1B;ZNF676;DPEP3;DLX3;TCF7;FOXO6;AEBP1;FOXO4;FOXO3;RLF;GLIS1;STRA8;ZFP57;DVL1;CAMTA1;DMAP1;ZNF541;BHLHA9;ZFHX2;TGFB1;TGFB3;ESRRB;SMAD9;INHBA;POU2F2;RAX2;NFKB2;PHOX2A;SMAD7;NR4A2;MLXIPL;BMP2;ZFP69;MAFB;TLX1;ZSCAN4;NFE2L3;LHX6;ZSCAN1;ZMYND15;CIITA;PRR7;CALCOCO1;THRA;MIDEAS;LYL1;HHEX;SIX6;SFR1;PPP1R13L;SIX2;TRPS1;SIX3;ZNF763;ZNF521;EMX2;ARID1A;KLF14;UTF1;KLF15;KLF17;DMRTA2;PSRC1;SETBP1;IRF4;HAND2;IRF7;LCOR;XCL1;IRF8;IRF5;IRF6;FOXD4L3;CEBPA;SMARCD2;CEBPE;HDAC1;PLAG1;PERM1;ZBTB48;DBX2;LRP5;HDAC9;NR2C1;BARX2;NTN1;CCDC85B;ERBB4;TBX21;ATOH8;TNNI2;BEND5;KDM4A;TCF7L2;IRX2;CDK11A;PRRX1;TAF12;IRX5;ASCC1;IRX6;FOXJ3;FOXJ1;ARID3B;EPOP;CDK11B;CD4;PITHD1;ERCC6;BCOR;TNP1
Amyloid Fibril Formation (GO:1990000)	2025-02-26	0.915338	0.999995	0	0	0.477671	0.0422559	GSN;RIPK3
Negative Regulation of DNA Biosynthetic Process (GO:2000279)	2025-02-26	0.915338	0.999995	0	0	0.477671	0.0422559	EXOSC10;ADIPOQ
Negative Regulation of Fatty Acid Metabolic Process (GO:0045922)	2025-02-26	0.915338	0.999995	0	0	0.477671	0.0422559	ERLIN1;WDTC1
Negative Regulation of Macroautophagy (GO:0016242)	2025-02-26	0.915338	0.999995	0	0	0.477671	0.0422559	PINK1;LRRK2
Protein Acetylation (GO:0006473)	2025-02-26	0.915338	0.999995	0	0	0.477671	0.0422559	GTF2B;SIRT1
Regulation of Cardiac Muscle Cell Contraction (GO:0086004)	2025-02-26	0.915338	0.999995	0	0	0.477671	0.0422559	GJA5;CACNA1C
Regulation of Cytoplasmic Translation (GO:2000765)	2025-02-26	0.915338	0.999995	0	0	0.477671	0.0422559	PIWIL2;CPEB3
Vesicle-Mediated Transport Between Endosomal Compartments (GO:0098927)	2025-02-26	0.915338	0.999995	0	0	0.477671	0.0422559	WDR81;KIF16B
Positive Regulation of DNA-templated Transcription, Elongation (GO:0032786)	1954-05-01	0.918954	0.999995	0	0	0.584635	0.049413	CDK9;MED8;ERCC6;ELL2;MED18
Left/Right Pattern Formation (GO:0060972)	1936-03-01	0.91899	0.999995	0	0	0.520996	0.0440135	FOXJ1;DLL1;MMP21
Positive Regulation of RNA Splicing (GO:0033120)	1936-03-01	0.91899	0.999995	0	0	0.520996	0.0440135	RBM20;PIK3R1;HSPA1A
Sister Chromatid Segregation (GO:0000819)	1936-03-01	0.91899	0.999995	0	0	0.520996	0.0440135	KIF25;TUBG2;WAPL
Regulation of Double-Strand Break Repair via Homologous Recombination (GO:0010569)	1980-08-01	0.922452	0.999995	0	0	0.636384	0.0513686	KDM1A;KHDC3L;MEAF6;PELI1;WAS;DMAP1;ERCC6;ZNF365
Regulation of Transcription by RNA Polymerase II (GO:0006357)	312/2250	0.922619	0.999995	0	0	0.914502	0.0736527	ZNF296;SPI1;PID1;GFI1;JMJD1C;IKZF1;ENO1;SLA2;IKZF3;BACH2;IKZF5;TIAL1;RPS6KA5;ZNF728;SOX15;RPS6KA1;MYB;NKX1-2;HOXA2;DPF3;MYOZ1;HOXA5;HOXA4;SOX5;PRKCB;SLC11A1;ZFP2;SERPINF2;RFX2;MED8;EBF1;EBF3;OVOL1;DKK1;RUNX3;RUNX2;RUNX1;THAP3;SFRP2;HOXB9;IFI27;TCEANC2;HOXB3;PRKD1;HOXB8;PLPP3;HOXB7;SKAP1;HOXB6;HOXB5;ZBTB8A;SP140;GATA6;ZBTB1;PIK3R1;GATA2;ZNF25;MIER1;ALX3;HOXC5;ALX4;HMOX1;ZBED1;HOXC4;HIVEP3;HOXC9;HOXC8;HOXC6;PLK3;JUN;FOXF2;BCL11B;FZD4;GADD45A;NR2F1;NFATC2;NFATC1;IGF1;ST18;NFATC4;FOSL1;SNAI1;SNAI2;ID3;MKX;CPEB3;HAMP;RARG;CD40;FOXE3;CSRNP3;FOXE1;BHLHE41;ADIRF;HOXC13;EFCAB7;GLI1;HOXC10;CX3CL1;PPP3CB;SUFU;JAK2;ZNF487;VENTX;HAVCR2;ZNF362;BATF3;TFE3;PROX2;FOS;SIRT1;POU5F1;SUPT3H;PAX2;RGMA;TOX3;PAX7;TAL1;TFEC;RARB;HCLS1;PPARG;MDFI;JDP2;HMX1;TLR2;ENG;ZNF593;ASCL4;NFIX;ZNF518B;WAS;ASCL1;ZNF69;ASCL2;CUX2;CXCR3;STAT4;ZNF469;APBB2;MSX1;RXRG;SPDEF;IL33;PCGF6;PCGF5;CDX1;NFYC;GRHL3;LILRB1;ZNF33B;BATF;SKI;PER3;NFIA;FOSB;PTF1A;MAMLD1;ZNF575;HSPA1A;KDM1A;ZBTB25;CD81;PRDM6;IHH;NRL;PRDM2;PRDM1;PARK7;ZNF208;ZFP37;PITX3;ZNF684;LMO1;NANOS1;ZNF683;EOMES;MAMSTR;FST;SKIDA1;ZFP69B;ARID5A;ARID5B;ZNF99;POU3F3;MYCL;LMX1A;ZNF438;DPEP2;ZNF436;ERG;LMX1B;DPEP3;DLX3;AKNA;TCF7;FOXO6;BHLHE22;AEBP1;FOXO4;FOXO3;MACROH2A2;RLF;GLIS1;SLC9A1;STRA8;ZFP57;DVL1;NLRP3;CAMTA1;DMAP1;ZNF541;BHLHA9;CBX7;ZBTB17;ZFHX2;TGFB1;AUTS2;TFAP2E;WFS1;TGFB3;ESRRB;SMAD9;INHBA;POU2F2;RAX2;NFKB2;PHOX2A;SMAD7;CDK9;NFKBIA;NR4A2;MLXIPL;BMP2;ZFP69;PTPRC;MAFB;TLX1;ZSCAN4;NFE2L3;LHX6;BMPR1B;BMPR1A;ZSCAN1;CIITA;CALCOCO1;THRB;THRA;MIDEAS;PTEN;FASLG;LYL1;HHEX;SIX6;PPP1R13L;SIX2;TRPS1;SIX3;ZNF763;ZNF521;EMX2;ARID1A;KLF14;UTF1;KLF15;KLF17;DMRTA2;IRF4;HAND2;IRF7;LCOR;IRF8;IRF5;IRF6;FOXD4L3;CEBPA;SMARCD2;CEBPE;HDAC1;PLAG1;PLA2G1B;ZBTB48;DBX2;NLRC5;LRP5;NOD2;HDAC9;NR2C1;BARX2;NTN1;DLL1;TBX21;DNAJB4;ATOH8;TCF7L2;IRX2;SPAG8;PRRX1;TAF12;IRX5;SEMA4D;IRX6;FOXJ3;FOXJ1;ARID3B;EPOP;MEIS2;MYO1E;ERCC6;BCOR;LPIN2;SSBP3
Protein Localization (GO:0008104)	46/371	0.923615	0.999995	0	0	0.808943	0.0642787	RTP4;PTPRU;STX12;UNC93B1;LRRK2;STXBP2;AKAP3;SNX31;FBLN5;SEPTIN11;TM9SF3;FGF7;HHEX;ARL5C;RAB20;CRTAC1;DUOXA1;INSC;SH3PXD2B;SYNDIG1;DRD2;WLS;GPIHBP1;PRRT1;CD74;ANGPT1;HEG1;LAPTM5;SHROOM3;FOXJ1;HPS6;ANK3;MYO7A;CPLANE2;SEPTIN4;AXIN2;PEX14;SEPTIN8;WDR11;PARD3B;ARL4D;RAB31;PACS2;CROCC;CPE;FGF10
COPII-coated Vesicle Cargo Loading (GO:0090110)	2025-01-16	0.923631	0.999995	0	0	0.38221	0.0303637	SEC31B
Anterograde Synaptic Vesicle Transport (GO:0048490)	2025-01-16	0.923631	0.999995	0	0	0.38221	0.0303637	BLOC1S2
Apoptotic Nuclear Changes (GO:0030262)	2025-01-16	0.923631	0.999995	0	0	0.38221	0.0303637	DNASE2B
Autonomic Nervous System Development (GO:0048483)	2025-01-16	0.923631	0.999995	0	0	0.38221	0.0303637	PHACTR4
Branched-Chain Amino Acid Metabolic Process (GO:0009081)	2025-01-16	0.923631	0.999995	0	0	0.38221	0.0303637	LDHD
Embryonic Heart Tube Development (GO:0035050)	2025-01-16	0.923631	0.999995	0	0	0.38221	0.0303637	NDRG4
Establishment of Protein Localization to Peroxisome (GO:0072663)	2025-01-16	0.923631	0.999995	0	0	0.38221	0.0303637	PEX14
Glycosphingolipid Catabolic Process (GO:0046479)	2025-01-16	0.923631	0.999995	0	0	0.38221	0.0303637	ENPP7
Membrane Lipid Metabolic Process (GO:0006643)	2025-01-16	0.923631	0.999995	0	0	0.38221	0.0303637	CYP1B1
Membrane Raft Organization (GO:0031579)	2025-01-16	0.923631	0.999995	0	0	0.38221	0.0303637	RFTN1
Microtubule Depolymerization (GO:0007019)	2025-01-16	0.923631	0.999995	0	0	0.38221	0.0303637	NCKAP5
Mitochondrial Ribosome Assembly (GO:0061668)	2025-01-16	0.923631	0.999995	0	0	0.38221	0.0303637	MPV17L
Negative Regulation of Signaling Receptor Activity (GO:2000272)	2025-01-16	0.923631	0.999995	0	0	0.38221	0.0303637	LILRB4
Positive Regulation of Dendrite Extension (GO:1903861)	2025-01-16	0.923631	0.999995	0	0	0.38221	0.0303637	CPNE6
Protein O-linked Mannosylation (GO:0035269)	2025-01-16	0.923631	0.999995	0	0	0.38221	0.0303637	TMTC1
Protein Alkylation (GO:0008213)	2025-01-16	0.923631	0.999995	0	0	0.38221	0.0303637	CSKMT
Regulation of Establishment of Endothelial Barrier (GO:1903140)	2025-01-16	0.923631	0.999995	0	0	0.38221	0.0303637	CDH5
Regulation of Response to Cytokine Stimulus (GO:0060759)	2025-01-16	0.923631	0.999995	0	0	0.38221	0.0303637	SH2B3
Synaptic Vesicle Transport Along Microtubule (GO:0099517)	2025-01-16	0.923631	0.999995	0	0	0.38221	0.0303637	BLOC1S2
tRNA Wobble Base Modification (GO:0002097)	2025-01-16	0.923631	0.999995	0	0	0.38221	0.0303637	KTI12
tRNA Wobble Uridine Modification (GO:0002098)	2025-01-16	0.923631	0.999995	0	0	0.38221	0.0303637	KTI12
Regulation of TORC1 Signaling (GO:1903432)	1997-10-01	0.925543	0.999995	0	0	0.658191	0.0509274	SZT2;DEPTOR;PRKAA2;SYK;STAMBPL1;SESN1;SESN2;PELI1;GPR155;GPR137C
ER-nucleus Signaling Pathway (GO:0006984)	2025-02-27	0.925647	0.999995	0	0	0.458537	0.0354279	WFS1;ERLIN1
Dicarboxylic Acid Transport (GO:0006835)	2025-02-27	0.925647	0.999995	0	0	0.458537	0.0354279	SLC26A1;FOLR3
Negative Regulation of Proteolysis Involved in Protein Catabolic Process (GO:1903051)	2025-02-27	0.925647	0.999995	0	0	0.458537	0.0354279	RPL5;RPL11
Nuclear-Transcribed mRNA Catabolic Process, Nonsense-Mediated Decay (GO:0000184)	2025-02-27	0.925647	0.999995	0	0	0.458537	0.0354279	PNRC1;PNRC2
Regulation of Chromosome Segregation (GO:0051983)	2025-02-27	0.925647	0.999995	0	0	0.458537	0.0354279	IHO1;PPP2R2D
Regulation of Double-Strand Break Repair via Nonhomologous End Joining (GO:2001032)	2025-02-27	0.925647	0.999995	0	0	0.458537	0.0354279	WAS;ERCC6
Regulation of Microtubule Polymerization or Depolymerization (GO:0031110)	2025-02-27	0.925647	0.999995	0	0	0.458537	0.0354279	MAP1B;GAS2L2
Regulation of Proteolysis Involved in Protein Catabolic Process (GO:1903050)	2025-02-27	0.925647	0.999995	0	0	0.458537	0.0354279	PINK1;GPX1
Positive Regulation of Transcription Elongation by RNA Polymerase II (GO:0032968)	1946-04-01	0.925741	0.999995	0	0	0.5457	0.0421068	CDK9;MED8;ELL2;MED18
Golgi to Plasma Membrane Transport (GO:0006893)	1955-05-01	0.926333	0.999995	0	0	0.572908	0.0438401	MACF1;RAB31;ARL3;ANK3;VAMP5
Endoplasmic Reticulum Organization (GO:0007029)	1955-05-01	0.926333	0.999995	0	0	0.572908	0.0438401	SHTN1;BCL11B;LRRK2;REEP3;SEC31B
Glycolipid Biosynthetic Process (GO:0009247)	1955-05-01	0.926333	0.999995	0	0	0.572908	0.0438401	ST8SIA1;CWH43;PIGV;GBGT1;ST3GAL3
Nucleus Organization (GO:0006997)	1955-05-01	0.926333	0.999995	0	0	0.572908	0.0438401	H1-7;REEP3;WBP2NL;IRAG2;TNP1
Anterograde Axonal Transport (GO:0008089)	1937-03-01	0.927719	0.999995	0	0	0.505642	0.0379365	BLOC1S2;KIF1A;MGARP
Nucleobase-Containing Compound Metabolic Process (GO:0006139)	1937-03-01	0.927719	0.999995	0	0	0.505642	0.0379365	OAS2;NUDT18;SLC29A1
G1/S Transition of Mitotic Cell Cycle (GO:0000082)	1964-06-01	0.928295	0.999995	0	0	0.592584	0.0440917	TRIM71;PLK3;CCND3;GPR132;CCNI2;CACUL1
Positive Regulation of Mitotic Cell Cycle Phase Transition (GO:1901992)	1964-06-01	0.928295	0.999995	0	0	0.592584	0.0440917	LSM10;CCND3;UBE2E2;PLCB1;AIF1;FGF10
Chromosome Organization (GO:0051276)	1947-04-01	0.933089	0.999995	0	0	0.532978	0.0369111	TCF7L2;HHEX;H1-7;AXIN2
Mitotic Nuclear Division (GO:0140014)	1947-04-01	0.933089	0.999995	0	0	0.532978	0.0369111	PPP2R2D;KIF25;TUBG2;WAPL
Protein Autoubiquitination (GO:0051865)	1965-06-01	0.93451	0.999995	0	0	0.582506	0.039455	TRIM71;RNF146;RNF11;RNF19B;MARCHF5;RNF220
Establishment of Endothelial Barrier (GO:0061028)	2025-02-28	0.934762	0.999995	0	0	0.440875	0.0297431	ROBO4;CLDN3
Glycosaminoglycan Metabolic Process (GO:0030203)	2025-02-28	0.934762	0.999995	0	0	0.440875	0.0297431	HS3ST3B1;EXT1
Negative Regulation of Telomere Maintenance via Telomere Lengthening (GO:1904357)	2025-02-28	0.934762	0.999995	0	0	0.440875	0.0297431	EXOSC10;TNKS2
Phospholipid Catabolic Process (GO:0009395)	2025-02-28	0.934762	0.999995	0	0	0.440875	0.0297431	ENPP2;ENPP6
Positive Regulation of Signal Transduction by P53 Class Mediator (GO:1901798)	2025-02-28	0.934762	0.999995	0	0	0.440875	0.0297431	PYHIN1;MSX1
Positive Regulation of Viral Genome Replication (GO:0045070)	2025-02-28	0.934762	0.999995	0	0	0.440875	0.0297431	CCL5;PPIE
Regulation of Calcium Ion Transmembrane Transport (GO:1903169)	2025-02-28	0.934762	0.999995	0	0	0.440875	0.0297431	NANOS1;KCNN4
Sterol Biosynthetic Process (GO:0016126)	2025-02-28	0.934762	0.999995	0	0	0.440875	0.0297431	CH25H;FAXDC2
Telomere Maintenance via Telomere Lengthening (GO:0010833)	2025-02-28	0.934762	0.999995	0	0	0.440875	0.0297431	ZBTB48;ZSCAN4
Ventricular Septum Morphogenesis (GO:0060412)	2025-02-28	0.934762	0.999995	0	0	0.440875	0.0297431	SMAD7;BMPR1A
DNA Conformation Change (GO:0071103)	2025-01-17	0.934977	0.999995	0	0	0.358301	0.0240898	HHEX
DNA Modification (GO:0006304)	2025-01-17	0.934977	0.999995	0	0	0.358301	0.0240898	MUTYH
Cellular Response to Sterol (GO:0036315)	2025-01-17	0.934977	0.999995	0	0	0.358301	0.0240898	GPR155
Electron Transport Chain (GO:0022900)	2025-01-17	0.934977	0.999995	0	0	0.358301	0.0240898	SDHB
Embryonic Axis Specification (GO:0000578)	2025-01-17	0.934977	0.999995	0	0	0.358301	0.0240898	CXXC4
Gastrulation (GO:0007369)	2025-01-17	0.934977	0.999995	0	0	0.358301	0.0240898	EOMES
Gliogenesis (GO:0042063)	2025-01-17	0.934977	0.999995	0	0	0.358301	0.0240898	PAX2
Killing by Host of Symbiont Cells (GO:0051873)	2025-01-17	0.934977	0.999995	0	0	0.358301	0.0240898	LTF
Maturation of 5.8S rRNA (GO:0000460)	2025-01-17	0.934977	0.999995	0	0	0.358301	0.0240898	EXOSC10
Negative Regulation of Telomere Maintenance (GO:0032205)	2025-01-17	0.934977	0.999995	0	0	0.358301	0.0240898	TNKS2
Peroxisomal Membrane Transport (GO:0015919)	2025-01-17	0.934977	0.999995	0	0	0.358301	0.0240898	PEX14
Piecemeal Microautophagy of the Nucleus (GO:0034727)	2025-01-17	0.934977	0.999995	0	0	0.358301	0.0240898	ATG4C
Positive Regulation of Autophagosome Assembly (GO:2000786)	2025-01-17	0.934977	0.999995	0	0	0.358301	0.0240898	PIP4K2A
Protein Mannosylation (GO:0035268)	2025-01-17	0.934977	0.999995	0	0	0.358301	0.0240898	TMTC1
Regulation of Dendrite Extension (GO:1903859)	2025-01-17	0.934977	0.999995	0	0	0.358301	0.0240898	CPNE6
Regulation of Mitochondrial Membrane Permeability (GO:0046902)	2025-01-17	0.934977	0.999995	0	0	0.358301	0.0240898	BCL2
Regulation of Protein Sumoylation (GO:0033233)	2025-01-17	0.934977	0.999995	0	0	0.358301	0.0240898	PARK7
Regulation of Ubiquitin-Protein Transferase Activity (GO:0051438)	2025-01-17	0.934977	0.999995	0	0	0.358301	0.0240898	PINK1
Stress-Activated Protein Kinase Signaling Cascade (GO:0031098)	2025-01-17	0.934977	0.999995	0	0	0.358301	0.0240898	MAP3K5
Transcription by RNA Polymerase I (GO:0006360)	2025-01-17	0.934977	0.999995	0	0	0.358301	0.0240898	CEBPA
COPII-coated Vesicle Budding (GO:0090114)	1938-03-01	0.935575	0.999995	0	0	0.491167	0.0327086	TRAPPC3;PEF1;SEC31B
L-alpha-amino Acid Transmembrane Transport (GO:1902475)	1938-03-01	0.935575	0.999995	0	0	0.491167	0.0327086	SLC1A4;SLC17A7;SLC1A6
Positive Regulation of Exocytosis (GO:0045921)	1938-03-01	0.935575	0.999995	0	0	0.491167	0.0327086	FGA;RAB15;CADPS
Regulation of DNA-templated Transcription Elongation (GO:0032784)	1938-03-01	0.935575	0.999995	0	0	0.491167	0.0327086	INTS11;DMAP1;ERCC6
Regulation of Microtubule Cytoskeleton Organization (GO:0070507)	1938-03-01	0.935575	0.999995	0	0	0.491167	0.0327086	PRKAA2;MAP6;GAS2L2
Ventricular Septum Development (GO:0003281)	1938-03-01	0.935575	0.999995	0	0	0.491167	0.0327086	GJA5;SMAD7;BMPR1A
Cytosolic Transport (GO:0016482)	1999-10-01	0.935909	0.999995	0	0	0.643324	0.0426122	KIF16B;SORT1;TBC1D10C;RHOBTB3;VTI1A;LAPTM5;EVI5;EPS15;SORL1;VAMP3
mRNA Stabilization (GO:0048255)	1957-05-01	0.939319	0.999995	0	0	0.550808	0.0344806	SLC11A1;ELAVL4;AXIN2;TENT5A;TENT5C
Secondary Alcohol Metabolic Process (GO:1902652)	1948-04-01	0.939772	0.999995	0	0	0.520834	0.032353	SULT2B1;CH25H;APOA1;LDLRAP1
Cell Cycle G1/S Phase Transition (GO:0044843)	1966-06-01	0.940242	0.999995	0	0	0.572764	0.0352927	TRIM71;PLK3;CCND3;GPR132;CCNI2;CACUL1
Response to UV (GO:0009411)	10/100	0.940605	0.999995	0	0	0.636138	0.0389519	MFAP4;MINDY4;GPX1;KDM1A;DCUN1D3;PRKCD;ZBTB1;SDF4;UBE4B;BMF
Peptidyl-Serine Modification (GO:0018209)	1975-07-01	0.941962	0.999995	0	0	0.589531	0.0352483	MAP4K1;GALNT3;LRRK2;MKNK1;PRKCD;STK39;PRKD1
Axonal Transport (GO:0098930)	1939-03-01	0.942636	0.999995	0	0	0.477495	0.0282081	BLOC1S2;KIF1A;MGARP
Base-Excision Repair (GO:0006284)	1939-03-01	0.942636	0.999995	0	0	0.477495	0.0282081	POLL;ERCC6;MUTYH
Interstrand Cross-Link Repair (GO:0036297)	1939-03-01	0.942636	0.999995	0	0	0.477495	0.0282081	DCLRE1A;POLN;FAAP20
Positive Regulation of Neuron Apoptotic Process (GO:0043525)	1939-03-01	0.942636	0.999995	0	0	0.477495	0.0282081	NANOS1;CASP7;FOXO3
DNA-templated Transcription Elongation (GO:0006354)	2029-02-01	0.94281	0.999995	0	0	0.424522	0.0250003	CDK9;DMAP1
Cytoplasmic Pattern Recognition Receptor Signaling Pathway (GO:0002753)	2029-02-01	0.94281	0.999995	0	0	0.424522	0.0250003	TRAF3IP3;IRF7
mRNA Splice Site Recognition (GO:0006376)	2029-02-01	0.94281	0.999995	0	0	0.424522	0.0250003	CELF2;SRSF12
Maintenance of Blood-Brain Barrier (GO:0035633)	2029-02-01	0.94281	0.999995	0	0	0.424522	0.0250003	CDH5;CLDN3
Transcription Elongation by RNA Polymerase II (GO:0006368)	2029-02-01	0.94281	0.999995	0	0	0.424522	0.0250003	CDK9;DMAP1
Amyloid Precursor Protein Metabolic Process (GO:0042982)	2025-01-18	0.944638	0.999995	0	0	0.337205	0.0192051	LDLRAP1
Androgen Receptor Signaling Pathway (GO:0030521)	2025-01-18	0.944638	0.999995	0	0	0.337205	0.0192051	PARK7
Branching Involved in Ureteric Bud Morphogenesis (GO:0001658)	2025-01-18	0.944638	0.999995	0	0	0.337205	0.0192051	PAX2
Cellular Response to Glucocorticoid Stimulus (GO:0071385)	2025-01-18	0.944638	0.999995	0	0	0.337205	0.0192051	MINDY4
Estrogen Receptor Signaling Pathway (GO:0030520)	2025-01-18	0.944638	0.999995	0	0	0.337205	0.0192051	PADI2
Glycerolipid Catabolic Process (GO:0046503)	2025-01-18	0.944638	0.999995	0	0	0.337205	0.0192051	ENPP6
Intracellular Monoatomic Ion Homeostasis (GO:0006873)	2025-01-18	0.944638	0.999995	0	0	0.337205	0.0192051	MINPP1
Negative Regulation of Endoplasmic Reticulum Unfolded Protein Response (GO:1900102)	2025-01-18	0.944638	0.999995	0	0	0.337205	0.0192051	WFS1
Negative Regulation of Translational Initiation (GO:0045947)	2025-01-18	0.944638	0.999995	0	0	0.337205	0.0192051	EIF4EBP2
Nucleotide Biosynthetic Process (GO:0009165)	2025-01-18	0.944638	0.999995	0	0	0.337205	0.0192051	NMNAT1
Pharyngeal System Development (GO:0060037)	2025-01-18	0.944638	0.999995	0	0	0.337205	0.0192051	BMPR1A
Positive Regulation of Muscle Cell Differentiation (GO:0051149)	2025-01-18	0.944638	0.999995	0	0	0.337205	0.0192051	OLFM2
Protein Branched Polyubiquitination (GO:0141198)	2025-01-18	0.944638	0.999995	0	0	0.337205	0.0192051	ANAPC16
Protein Import Into Mitochondrial Matrix (GO:0030150)	2025-01-18	0.944638	0.999995	0	0	0.337205	0.0192051	DNLZ
Protein Localization to Chromosome, Centromeric Region (GO:0071459)	2025-01-18	0.944638	0.999995	0	0	0.337205	0.0192051	KCNN4
Receptor Recycling (GO:0001881)	2025-01-18	0.944638	0.999995	0	0	0.337205	0.0192051	SORL1
Regulation of Cytoplasmic Pattern Recognition Receptor Signaling Pathway (GO:0039531)	2025-01-18	0.944638	0.999995	0	0	0.337205	0.0192051	BTK
Regulation of Early Endosome to Late Endosome Transport (GO:2000641)	2025-01-18	0.944638	0.999995	0	0	0.337205	0.0192051	DENND10
Regulation of Telomere Maintenance via Telomere Lengthening (GO:1904356)	2025-01-18	0.944638	0.999995	0	0	0.337205	0.0192051	TNKS2
Triglyceride Biosynthetic Process (GO:0019432)	2025-01-18	0.944638	0.999995	0	0	0.337205	0.0192051	LPIN2
Ureteric Bud Development (GO:0001657)	2025-01-18	0.944638	0.999995	0	0	0.337205	0.0192051	FOXJ1
Ureteric Bud Morphogenesis (GO:0060675)	2025-01-18	0.944638	0.999995	0	0	0.337205	0.0192051	PAX2
mRNA Catabolic Process (GO:0006402)	1949-04-01	0.945841	0.999995	0	0	0.50923	0.0283541	EXOSC10;AGO3;AGO4;HSPA1A
Regulation of Stem Cell Differentiation (GO:2000736)	1949-04-01	0.945841	0.999995	0	0	0.50923	0.0283541	HDAC1;ESRRB;DPEP3;BMPR1A
Cellular Response to Growth Factor Stimulus (GO:0071363)	16/150	0.945893	0.999995	0	0	0.683221	0.038005	NANOS1;TGFB1;HDAC1;PDGFB;TWF2;SMAD9;ADAMTS12;SFRP1;BMP2;CCL5;SNAI2;XCL1;PRKD1;BMPR1B;SOX5;BMPR1A
Positive Regulation of DNA Repair (GO:0045739)	1993-09-01	0.946564	0.999995	0	0	0.613429	0.0336875	SMARCD2;KHDC3L;MGMT;DPF3;FMN2;ERCC6;ARID1A;SIRT1;FGF10
Protein Deubiquitination (GO:0016579)	1976-07-01	0.946843	0.999995	0	0	0.580953	0.0317327	USP24;UCHL1;ZRANB1;STAMBPL1;USP17L2;OTULINL;OTUD3
Glycerophospholipid Biosynthetic Process (GO:0046474)	11/110	0.947895	0.999995	0	0	0.636015	0.034034	INPP5F;CHKA;SLC44A1;SLC44A2;INPP5D;ALOX15;LPCAT2;PLCG2;PTEN;APOA1;PI4K2A
Negative Regulation of Gene Expression, Epigenetic (GO:0045814)	11/110	0.947895	0.999995	0	0	0.636015	0.034034	APOBEC3C;SAMD7;APOBEC3G;APOBEC3H;HDAC1;SCMH1;MACROH2A2;TNP1;SIRT1;HDAC9;PHF19
Peptidyl-Lysine Modification (GO:0018205)	1985-08-01	0.948644	0.999995	0	0	0.594885	0.0313635	NSMCE4A;LOXL3;ZBED1;PLOD1;P3H3;SIRT1;HDAC9;EEF1AKMT2
G2/M Transition of Mitotic Cell Cycle (GO:0000086)	1940-03-01	0.948972	0.999995	0	0	0.464562	0.0243317	PLK3;FBXL15;PLCB1
Positive Regulation of Lipid Biosynthetic Process (GO:0046889)	1940-03-01	0.948972	0.999995	0	0	0.464562	0.0243317	MLXIPL;APOC2;PLIN5
Positive Regulation of Stem Cell Population Maintenance (GO:1902459)	1940-03-01	0.948972	0.999995	0	0	0.464562	0.0243317	HDAC1;ESRRB;ARID1A
Positive Regulation of Viral Process (GO:0048524)	1940-03-01	0.948972	0.999995	0	0	0.464562	0.0243317	AXL;CCL5;PPIE
Mitochondrion Organization (GO:0007005)	14/135	0.949632	0.999995	0	0	0.662108	0.0342185	PID1;BIK;NANOS3;LRRK2;VPS13D;MTFR1L;PARK7;COX7A1;ATAD3C;HIGD1C;PINK1;WDR81;PYROXD2;SLC25A33
Regulation of Keratinocyte Differentiation (GO:0045616)	1930-02-01	0.949907	0.999995	0	0	0.409336	0.0210361	IL20;MACROH2A2
Vesicle Coating (GO:0006901)	1930-02-01	0.949907	0.999995	0	0	0.409336	0.0210361	TRAPPC3;PEF1
Positive Regulation of Catabolic Process (GO:0009896)	20/183	0.950123	0.999995	0	0	0.701829	0.035908	PLEKHF1;PRKAA2;SCT;PYHIN1;TNFSF12;LRRK2;PTEN;LAPTM5;FOXO3;MEFV;SORL1;VSIR;NKD1;TRIM8;TMEM59;DEPTOR;ZSWIM8;SH3BP4;PRKD1;HAMP
Cholesterol Metabolic Process (GO:0008203)	1968-06-01	0.950379	0.999995	0	0	0.554223	0.0282066	SULT2B1;CH25H;APOA1;CYP46A1;LDLRAP1;SCARF1
DNA Catabolic Process (GO:0006308)	2025-01-19	0.952863	0.999995	0	0	0.318452	0.0153761	DNASE2B
Actin Nucleation (GO:0045010)	2025-01-19	0.952863	0.999995	0	0	0.318452	0.0153761	SCIN
fatty-acyl-CoA Metabolic Process (GO:0035337)	2025-01-19	0.952863	0.999995	0	0	0.318452	0.0153761	FAR2
mRNA Cis Splicing, via Spliceosome (GO:0045292)	2025-01-19	0.952863	0.999995	0	0	0.318452	0.0153761	SRSF12
Maintenance of Protein Localization in Organelle (GO:0072595)	2025-01-19	0.952863	0.999995	0	0	0.318452	0.0153761	PINK1
Maturation of 5.8S rRNA Frm Tricistronic rRNA Trnscpt (GO:0000466)	2025-01-19	0.952863	0.999995	0	0	0.318452	0.0153761	EXOSC10
Mitotic Sister Chromatid Cohesion (GO:0007064)	2025-01-19	0.952863	0.999995	0	0	0.318452	0.0153761	SMC3
Negative Regulation of Stem Cell Population Maintenance (GO:1902455)	2025-01-19	0.952863	0.999995	0	0	0.318452	0.0153761	HDAC1
Nuclear Envelope Organization (GO:0006998)	2025-01-19	0.952863	0.999995	0	0	0.318452	0.0153761	REEP3
Nuclear Migration (GO:0007097)	2025-01-19	0.952863	0.999995	0	0	0.318452	0.0153761	DOCK7
Protein Localization to Endoplasmic Reticulum (GO:0070972)	2025-01-19	0.952863	0.999995	0	0	0.318452	0.0153761	LRRK2
Regulation of Centriole Replication (GO:0046599)	2025-01-19	0.952863	0.999995	0	0	0.318452	0.0153761	C10ORF90
Regulation of Peptidyl-Threonine Phosphorylation (GO:0010799)	2025-01-19	0.952863	0.999995	0	0	0.318452	0.0153761	CHI3L1
Response to Fibroblast Growth Factor (GO:0071774)	2025-01-19	0.952863	0.999995	0	0	0.318452	0.0153761	CCL5
Vasculature Development (GO:0001944)	2025-01-19	0.952863	0.999995	0	0	0.318452	0.0153761	BMP2
Golgi Organization (GO:0007030)	13/128	0.953501	0.999995	0	0	0.646902	0.0308025	PLK3;ATP8B4;HACE1;LRRK2;ZFP69B;GOLGA8M;SLC6A4;CDC42;GOLGA8H;VTI1A;PLEKHM2;PRKD1;PI4K2A
Positive Regulation of DNA Biosynthetic Process (GO:2000573)	1941-03-01	0.954651	0.999995	0	0	0.45231	0.0209914	SMOC2;TNKS2;PDGFB
Regulation of Mitotic Spindle Organization (GO:0060236)	1941-03-01	0.954651	0.999995	0	0	0.45231	0.0209914	PSRC1;EML3;HSPA1A
RNA Polymerase II Preinitiation Complex Assembly (GO:0051123)	1960-05-01	0.954958	0.999995	0	0	0.520672	0.0239968	TAF7L;TAF12;GTF2B;MED8;MED18
Fatty Acid Catabolic Process (GO:0009062)	1960-05-01	0.954958	0.999995	0	0	0.520672	0.0239968	PLA2G15;ADIPOQ;ABHD1;ECHDC2;LPIN2
Positive Regulation of Cell Cycle (GO:0045787)	1960-05-01	0.954958	0.999995	0	0	0.520672	0.0239968	SMOC2;PSRC1;TAL1;MSX1;MEIS2
Regulation of Centrosome Duplication (GO:0010824)	1931-02-01	0.956159	0.999995	0	0	0.395198	0.0177173	C10ORF90;SIRT1
Regulation of Protein Modification Process (GO:0031399)	1931-02-01	0.956159	0.999995	0	0	0.395198	0.0177173	LYN;SESN2
Regulation of Spindle Assembly (GO:0090169)	1931-02-01	0.956159	0.999995	0	0	0.395198	0.0177173	EML3;HSPA1A
Vacuolar Acidification (GO:0007035)	1931-02-01	0.956159	0.999995	0	0	0.395198	0.0177173	ATP6V0B;SLC11A1
Fatty Acid Oxidation (GO:0019395)	1951-04-01	0.956331	0.999995	0	0	0.487503	0.0217676	ADIPOQ;ALOX15;ECHDC2;HAO2
Proton Transmembrane Transport (GO:1902600)	1951-04-01	0.956331	0.999995	0	0	0.487503	0.0217676	ATP6V0B;SLC36A3;NOX5;SLC9A1
Transcription Initiation-Coupled Chromatin Remodeling (GO:0045815)	1951-04-01	0.956331	0.999995	0	0	0.487503	0.0217676	APOBEC3C;SPI1;PADI2;ARID1A
Regulation of RNA Splicing (GO:0043484)	10/104	0.956515	0.999995	0	0	0.608925	0.0270719	CDK11A;TAF12;ESRP1;PRX;RBM20;PIK3R1;CDK11B;SUPT3H;FAM50A;HSPA1A
Regulation of Cell Cycle Process (GO:0010564)	15/146	0.958699	0.999995	0	0	0.655083	0.0276299	PLK3;SMARCD2;CDK11A;DCUN1D3;KLHL21;ARID1A;CDK11B;NUGGC;AICDA;CDC42;SFRP1;SIX3;PPP2R2D;DPF3;CDK15
Keratinocyte Differentiation (GO:0030216)	1942-03-01	0.959734	0.999995	0	0	0.440687	0.0181118	CERS3;LORICRIN;EPHA2
Ribosome Assembly (GO:0042255)	1942-03-01	0.959734	0.999995	0	0	0.440687	0.0181118	RPL5;MPV17L;RPL11
Regulation of DNA Repair (GO:0006282)	13/130	0.959743	0.999995	0	0	0.635769	0.0261234	SMARCD2;MEAF6;TAF12;AXIN2;ARID1A;SIRT1;SUPT3H;CDK9;DPF3;PHF13;DMAP1;ERCC6;FGF10
3'-UTR-mediated mRNA Stabilization (GO:0070935)	2025-01-20	0.959867	0.999995	0	0	0.301674	0.0123567	ELAVL4
DNA-templated Transcription Termination (GO:0006353)	2025-01-20	0.959867	0.999995	0	0	0.301674	0.0123567	SSU72
Ganglioside Metabolic Process (GO:0001573)	2025-01-20	0.959867	0.999995	0	0	0.301674	0.0123567	B4GALNT1
Glutamate Metabolic Process (GO:0006536)	2025-01-20	0.959867	0.999995	0	0	0.301674	0.0123567	OAT
Glycogen Metabolic Process (GO:0005977)	2025-01-20	0.959867	0.999995	0	0	0.301674	0.0123567	PYGL
Lysosomal Lumen Acidification (GO:0007042)	2025-01-20	0.959867	0.999995	0	0	0.301674	0.0123567	ATP6V0B
Maintenance of Protein Location in Nucleus (GO:0051457)	2025-01-20	0.959867	0.999995	0	0	0.301674	0.0123567	PARK7
Microautophagy (GO:0016237)	2025-01-20	0.959867	0.999995	0	0	0.301674	0.0123567	ATG4C
Positive Regulation of Monooxygenase Activity (GO:0032770)	2025-01-20	0.959867	0.999995	0	0	0.301674	0.0123567	CDH15
Positive Regulation of Translational Initiation (GO:0045948)	2025-01-20	0.959867	0.999995	0	0	0.301674	0.0123567	CCL5
Protein Heterooligomerization (GO:0051291)	2025-01-20	0.959867	0.999995	0	0	0.301674	0.0123567	GRIA3
Protein Neddylation (GO:0045116)	2025-01-20	0.959867	0.999995	0	0	0.301674	0.0123567	DCUN1D3
Regulation of Cell Cycle G2/M Phase Transition (GO:1902749)	2025-01-20	0.959867	0.999995	0	0	0.301674	0.0123567	USP17L2
Regulation of Meiotic Cell Cycle (GO:0051445)	2025-01-20	0.959867	0.999995	0	0	0.301674	0.0123567	ANAPC16
Regulation of Nuclear-Transcribed mRNA Catabolic Process, Deadenylation-Dependent Decay (GO:1900151)	2025-01-20	0.959867	0.999995	0	0	0.301674	0.0123567	CPEB3
Regulation of Spindle Organization (GO:0090224)	2025-01-20	0.959867	0.999995	0	0	0.301674	0.0123567	PSRC1
snRNA Processing (GO:0016180)	2025-01-20	0.959867	0.999995	0	0	0.301674	0.0123567	INTS11
Signal Transduction by P53 Class Mediator (GO:0072331)	1952-04-01	0.960841	0.999995	0	0	0.477319	0.0190674	PYCARD;SESN2;BOK;BATF
Regulation of Protein Localization (GO:0032880)	1997-09-01	0.961518	0.999995	0	0	0.585408	0.0229725	ATCAY;PRKAA2;KDM1A;KHDC3L;DVL1;PLEKHM2;NEDD9;KCNAB2;TRIM67
DNA Damage Response, Signal Transduction by P53 Class Mediator (GO:0030330)	1932-02-01	0.961659	0.999995	0	0	0.382002	0.0149347	SESN2;BATF
Bile Acid Metabolic Process (GO:0008206)	1932-02-01	0.961659	0.999995	0	0	0.382002	0.0149347	OSBPL9;CYP46A1
Negative Regulation of Proteasomal Ubiquitin-Dependent Protein Catabolic Process (GO:0032435)	1932-02-01	0.961659	0.999995	0	0	0.382002	0.0149347	RPL11;PARK7
Protein Transmembrane Import Into Intracellular Organelle (GO:0044743)	1932-02-01	0.961659	0.999995	0	0	0.382002	0.0149347	DNLZ;PEX14
Regulation of mRNA Stability (GO:0043488)	1980-07-01	0.962901	0.999995	0	0	0.54899	0.0207544	NANOS1;NANOS3;SLC11A1;PRKCD;AXIN2;TENT5A;TENT5C
Response to Endoplasmic Reticulum Stress (GO:0034976)	21/196	0.963367	0.999995	0	0	0.686133	0.025607	JUN;RHBDD2;WFS1;DERL3;RASGRF2;ALOX15;ERLIN1;DNAJB12;ITPR1;ATP2A3;UBE4B;PIK3R1;UBE2J2;SEL1L2;FBXO44;THBS1;RCN3;BCL2;MAN1C1;FBXO6;MAP3K5
Cell Cycle G2/M Phase Transition (GO:0044839)	1943-03-01	0.964278	0.999995	0	0	0.429644	0.0156286	PLK3;FBXL15;PLCB1
Negative Regulation of Ubiquitin-Dependent Protein Catabolic Process (GO:2000059)	1943-03-01	0.964278	0.999995	0	0	0.429644	0.0156286	RPL5;RPL11;PARK7
Positive Regulation of Gene Expression, Epigenetic (GO:0141137)	1943-03-01	0.964278	0.999995	0	0	0.429644	0.0156286	SPI1;PADI2;ARID1A
Cellular Response to Ionizing Radiation (GO:0071479)	1953-04-01	0.964915	0.999995	0	0	0.46755	0.0166987	KDM1A;GADD45A;SIRT1;CRYAB
Anaphase-Promoting Complex-Dependent Catabolic Process (GO:0031145)	2025-01-21	0.96583	0.999995	0	0	0.286573	0.0099633	ANAPC16
Entrainment of Circadian Clock by Photoperiod (GO:0043153)	2025-01-21	0.96583	0.999995	0	0	0.286573	0.0099633	PER3
Negative Regulation of Telomere Maintenance via Telomerase (GO:0032211)	2025-01-21	0.96583	0.999995	0	0	0.286573	0.0099633	EXOSC10
Protein Insertion Into Membrane (GO:0051205)	2025-01-21	0.96583	0.999995	0	0	0.286573	0.0099633	RTP4
Regulation of Vacuole Organization (GO:0044088)	2025-01-21	0.96583	0.999995	0	0	0.286573	0.0099633	TBC1D12
Protein Modification by Small Protein Removal (GO:0070646)	1981-07-01	0.966158	0.999995	0	0	0.54154	0.0186439	USP24;UCHL1;ZRANB1;STAMBPL1;USP17L2;OTULINL;OTUD3
intra-Golgi Vesicle-Mediated Transport (GO:0006891)	1933-02-01	0.966492	0.999995	0	0	0.369658	0.0125987	TRAPPC3;VTI1A
Protein Localization to Chromatin (GO:0071168)	1933-02-01	0.966492	0.999995	0	0	0.369658	0.0125987	MACROH2A2;WAPL
Vasculogenesis (GO:0001570)	1933-02-01	0.966492	0.999995	0	0	0.369658	0.0125987	TGFB1;ENG
Transcription Preinitiation Complex Assembly (GO:0070897)	1963-05-01	0.96683	0.999995	0	0	0.493654	0.016652	TAF7L;TAF12;GTF2B;MED8;MED18
Organelle Assembly (GO:0070925)	40/346	0.968156	0.999995	0	0	0.746424	0.0241557	SRPX;STX12;FAM149B1;ARL3;FNBP1L;CORO1A;CDC14A;ABLIM1;TCTN3;WBP2NL;TEKT1;AP1S2;TEKT2;BBS9;TEKT3;SYNPO;CFAP43;CC2D2A;CD34;GSN;HPS1;RFX2;FOXJ1;HPS6;BBIP1;CPLANE2;HPS5;TTC39C;RAB33A;WDR11;CFAP221;IFT43;PACS2;ATG16L2;NME8;ATG4C;CFAP58;ALPK3;CIBAR2;CILK1
Regulation of DNA Replication (GO:0006275)	1973-06-01	0.969284	0.999995	0	0	0.512712	0.0159956	TSPYL2;MEAF6;GLI1;SMC3;WAPL;ENPP7
Endocytic Recycling (GO:0032456)	1964-05-01	0.970096	0.999995	0	0	0.485258	0.0147325	DENND1C;STX12;VTI1A;SNX31;EPS15
Liver Development (GO:0001889)	1934-02-01	0.970736	0.999995	0	0	0.358085	0.0106353	CEBPA;CCDC40
Mitochondrial Electron Transport, NADH to Ubiquinone (GO:0006120)	1934-02-01	0.970736	0.999995	0	0	0.358085	0.0106353	NDUFB8;NDUFS5
Positive Regulation of Transcription by RNA Polymerase I (GO:0045943)	1934-02-01	0.970736	0.999995	0	0	0.358085	0.0106353	MYO1E;ERCC6
Regulation of Protein Polymerization (GO:0032271)	1934-02-01	0.970736	0.999995	0	0	0.358085	0.0106353	DAAM2;HCLS1
Response to Exogenous dsRNA (GO:0043330)	1934-02-01	0.970736	0.999995	0	0	0.358085	0.0106353	RFTN1;IRAK3
Cell Migration Involved in Sprouting Angiogenesis (GO:0002042)	2025-01-22	0.970908	0.999995	0	0	0.272911	0.00805733	CDH5
Establishment of Protein Localization to Vacuole (GO:0072666)	2025-01-22	0.970908	0.999995	0	0	0.272911	0.00805733	VPS13D
Intracellular Protein Transmembrane Transport (GO:0065002)	2025-01-22	0.970908	0.999995	0	0	0.272911	0.00805733	PEX14
Nucleophagy (GO:0044804)	2025-01-22	0.970908	0.999995	0	0	0.272911	0.00805733	ATG4C
Photoperiodism (GO:0009648)	2025-01-22	0.970908	0.999995	0	0	0.272911	0.00805733	PER3
Positive Regulation of Telomere Maintenance via Telomerase (GO:0032212)	2025-01-22	0.970908	0.999995	0	0	0.272911	0.00805733	TNKS2
Regulation of Steroid Metabolic Process (GO:0019218)	2025-01-22	0.970908	0.999995	0	0	0.272911	0.00805733	FMO5
snRNA Metabolic Process (GO:0016073)	2025-01-22	0.970908	0.999995	0	0	0.272911	0.00805733	INTS11
RNA Modification (GO:0009451)	1955-04-01	0.971906	0.999995	0	0	0.449162	0.0127993	TRUB1;HENMT1;APOBEC3G;TRIT1
Cytoplasmic Translation (GO:0002181)	9/101	0.972604	0.999995	0	0	0.559823	0.015551	EIF4A2;RPS4X;RPL5;EIF2B3;RPS8;EIF3I;RPL22;RPL11;RPS24
Skeletal Muscle Organ Development (GO:0060538)	1935-02-01	0.974459	0.999995	0	0	0.347213	0.00898333	MYMX;MYOZ1
Regulation of Proteasomal Protein Catabolic Process (GO:0061136)	1956-04-01	0.974891	0.999995	0	0	0.440498	0.0112018	PINK1;GPX1;FOXF2;TREM2
Regulation of RNA Biosynthetic Process (GO:2001141)	55/465	0.975107	0.999995	0	0	0.76515	0.0192876	SPI1;JMJD1C;PRDM2;GLI1;LYL1;RPS6KA5;SOX15;SUFU;MYB;ZFP37;PITX3;MUSK;RHOH;RUNX3;POU5F1;SUPT3H;NFILZ;SETBP1;HCLS1;PPIE;PRKCQ;LMX1B;ZNF676;HOXB7;ENG;CEBPA;MEAF6;PLAG1;PERM1;TCF7;AEBP1;FOXO4;DVL1;MIER1;ZBED1;APBB2;GPBP1L1;DMAP1;ZNF541;CDK11A;TAF12;ASCC1;SNAI3;NFYC;ESRRB;NFATC2;CDK11B;NFKB2;MLXIPL;BMP2;MAFB;NFIA;SNAI1;SNAI2;PTF1A
U2-type Prespliceosome Assembly (GO:1903241)	2025-01-23	0.975231	0.999995	0	0	0.260491	0.00653332	SNIP1
Gamma-Aminobutyric Acid Signaling Pathway (GO:0007214)	2025-01-23	0.975231	0.999995	0	0	0.260491	0.00653332	PLCL2
Hepaticobiliary System Development (GO:0061008)	2025-01-23	0.975231	0.999995	0	0	0.260491	0.00653332	CEBPA
Nuclear Membrane Reassembly (GO:0031468)	2025-01-23	0.975231	0.999995	0	0	0.260491	0.00653332	REEP3
Organelle Fission (GO:0048285)	2025-01-23	0.975231	0.999995	0	0	0.260491	0.00653332	MTFR1L
poly(A)+ mRNA Export From Nucleus (GO:0016973)	2025-01-23	0.975231	0.999995	0	0	0.260491	0.00653332	HHEX
Positive Regulation of DNA Replication (GO:0045740)	2025-01-23	0.975231	0.999995	0	0	0.260491	0.00653332	GLI1
Positive Regulation of Amyloid Precursor Protein Catabolic Process (GO:1902993)	2025-01-23	0.975231	0.999995	0	0	0.260491	0.00653332	LYN
Protein Glycosylation (GO:0006486)	14/145	0.975418	0.999995	0	0	0.611204	0.0152122	GALNT6;GALNT3;ST8SIA1;B3GALT6;PLOD1;TMEM59;B3GNT9;FUT7;B3GNT6;MGAT4A;B3GALT1;MAN1C1;ST3GAL3;GALNT8
Mitotic Sister Chromatid Segregation (GO:0000070)	11/120	0.976201	0.999995	0	0	0.577324	0.0139058	WRAP73;NUDC;PSRC1;TTR;KIF25;PHF13;ABRAXAS2;TUBG2;SMC3;WAPL;EML3
DNA Integrity Checkpoint Signaling (GO:0031570)	1947-03-01	0.978048	0.999995	0	0	0.390494	0.00866775	LYN;FBXO6;ERCC6
Mitotic Spindle Assembly (GO:0090307)	1947-03-01	0.978048	0.999995	0	0	0.390494	0.00866775	WRAP73;ABRAXAS2;SMC3
Positive Regulation of Chromosome Organization (GO:2001252)	1947-03-01	0.978048	0.999995	0	0	0.390494	0.00866775	PKIB;TAL1;PRKCQ
Positive Regulation of mRNA Catabolic Process (GO:0061014)	1947-03-01	0.978048	0.999995	0	0	0.390494	0.00866775	NANOS1;NANOS3;CPEB3
Retrograde Vesicle-Mediated Transport, Golgi to Endoplasmic Reticulum (GO:0006890)	1947-03-01	0.978048	0.999995	0	0	0.390494	0.00866775	RER1;PLPP3;SLC6A4
Mismatch Repair (GO:0006298)	2025-01-24	0.978912	0.999995	0	0	0.24915	0.00531029	MUTYH
Positive Regulation of Cellular Response to Transforming Growth Factor Beta Stimulus (GO:1903846)	2025-01-24	0.978912	0.999995	0	0	0.24915	0.00531029	THBS1
Positive Regulation of Transforming Growth Factor Beta Receptor Signaling Pathway (GO:0030511)	2025-01-24	0.978912	0.999995	0	0	0.24915	0.00531029	THBS1
Membraneless Organelle Assembly (GO:0140694)	13/139	0.979573	0.999995	0	0	0.590043	0.0121775	TUBGCP2;TMOD2;HAUS4;FITM1;KLHL41;PATL2;BIN2;SH3PXD2B;PGM5;ANG;MYOZ1;ASB2;MYH6
Regulation of Mitotic Nuclear Division (GO:0007088)	1958-04-01	0.979988	0.999995	0	0	0.424133	0.00857393	LRP5;PDGFB;IGF1;AURKAIP1
Regulation of Cellular Component Biogenesis (GO:0044087)	1937-02-01	0.980579	0.999995	0	0	0.327334	0.0064196	PINK1;CCL19
Endoplasmic Reticulum Unfolded Protein Response (GO:0030968)	1948-03-01	0.980599	0.999995	0	0	0.381794	0.00747986	RHBDD2;WFS1;DERL3
Nuclear Receptor-Mediated Steroid Hormone Signaling Pathway (GO:0030518)	1948-03-01	0.980599	0.999995	0	0	0.381794	0.00747986	CALCOCO1;PADI2;PARK7
Replication Fork Processing (GO:0031297)	1948-03-01	0.980599	0.999995	0	0	0.381794	0.00747986	CDK9;KHDC3L;SAMHD1
Regulation of Cell Cycle (GO:0051726)	35/318	0.981461	0.999995	0	0	0.705967	0.0132111	CEBPA;FOXE3;ANAPC16;MEAF6;HPGD;DCUN1D3;RASSF1;GRK5;MSX1;DMAP1;HOXC9;PHACTR4;TSPYL2;ZBTB17;JUN;CDK11A;NLRP2B;TGFB1;GADD45A;NANOS3;FZD9;LILRB1;RUNX3;ALOX15B;SIRT1;CDK11B;GADD45G;CDK9;SFRP1;BMP2;PTPRC;TRNP1;INHA;EVI2B;SIPA1
Activin Receptor Signaling Pathway (GO:0032924)	2025-01-25	0.982046	0.999995	0	0	0.238755	0.00432558	INHBA
Amino Acid Metabolic Process (GO:0006520)	2025-01-25	0.982046	0.999995	0	0	0.238755	0.00432558	PM20D1
Lipid Translocation (GO:0034204)	2025-01-25	0.982046	0.999995	0	0	0.238755	0.00432558	ATP8B4
Negative Regulation of Epidermal Growth Factor Receptor Signaling Pathway (GO:0042059)	2025-01-25	0.982046	0.999995	0	0	0.238755	0.00432558	PTPN3
Positive Regulation of Telomere Maintenance via Telomere Lengthening (GO:1904358)	2025-01-25	0.982046	0.999995	0	0	0.238755	0.00432558	TNKS2
Protein Export From Nucleus (GO:0006611)	2025-01-25	0.982046	0.999995	0	0	0.238755	0.00432558	TGFB1
Microtubule Cytoskeleton Organization Involved in Mitosis (GO:1902850)	1959-04-01	0.982154	0.999995	0	0	0.416397	0.00749832	PLK3;NUDC;TUBG2;EML1
Proton Motive Force-Driven ATP Synthesis (GO:0015986)	1959-04-01	0.982154	0.999995	0	0	0.416397	0.00749832	NDUFB8;NDUFS5;ATP5MK;SDHB
Autophagosome Organization (GO:1905037)	1969-05-01	0.982393	0.999995	0	0	0.447216	0.00794417	STX12;PACS2;ATG16L2;ATG4C;RAB33A
Positive Regulation of Intracellular Transport (GO:0032388)	1949-03-01	0.982866	0.999995	0	0	0.373472	0.00645448	TENM1;PLK3;SORL1
Protein Localization to Chromosome (GO:0034502)	1949-03-01	0.982866	0.999995	0	0	0.373472	0.00645448	TNKS2;IFFO1;WAPL
Inner Mitochondrial Membrane Organization (GO:0007007)	1938-02-01	0.983079	0.999995	0	0	0.318223	0.00543057	CHCHD6;MICOS10
Nuclear Transport (GO:0051169)	1938-02-01	0.983079	0.999995	0	0	0.318223	0.00543057	RGS14;HCLS1
Protein K11-linked Ubiquitination (GO:0070979)	1938-02-01	0.983079	0.999995	0	0	0.318223	0.00543057	ANAPC16;UBE2E2
Regulation of Transcription Elongation by RNA Polymerase II (GO:0034243)	1979-06-01	0.983157	0.999995	0	0	0.470404	0.00799043	INTS11;CDK9;MED8;DMAP1;ELL2;MED18
Post-Transcriptional Regulation of Gene Expression (GO:0010608)	1960-04-01	0.984096	0.999995	0	0	0.408938	0.00655598	TRIM71;NANOS1;NANOS3;FOXO3
Protein Targeting to Mitochondrion (GO:0006626)	1960-04-01	0.984096	0.999995	0	0	0.408938	0.00655598	DNLZ;TSPO;MGARP;AURKAIP1
GPI Anchor Biosynthetic Process (GO:0006506)	2025-01-26	0.984714	0.999995	0	0	0.229191	0.00353043	PIGV
GPI Anchor Metabolic Process (GO:0006505)	2025-01-26	0.984714	0.999995	0	0	0.229191	0.00353043	PIGV
Blood Vessel Endothelial Cell Migration (GO:0043534)	2025-01-26	0.984714	0.999995	0	0	0.229191	0.00353043	CDH5
Fat-Soluble Vitamin Metabolic Process (GO:0006775)	2025-01-26	0.984714	0.999995	0	0	0.229191	0.00353043	CYP1A1
Peroxisome Organization (GO:0007031)	2025-01-26	0.984714	0.999995	0	0	0.229191	0.00353043	PEX14
Signal Transduction in Response to DNA Damage (GO:0042770)	1980-06-01	0.9848	0.999995	0	0	0.46402	0.00710749	LYN;GADD45A;SESN2;FBXO6;ERCC6;BATF
Positive Regulation of Protein Catabolic Process (GO:0045732)	1999-08-01	0.985353	0.999995	0	0	0.502949	0.00742099	PLK3;CD81;TNFSF12;TREM2;TNFRSF1B;SORL1;ADRA2A;NKD1
Establishment of Protein Localization to Organelle (GO:0072594)	1990-07-01	0.985672	0.999995	0	0	0.482562	0.00696397	IPO13;LAMP5;PINK1;SYK;IL10RA;FAM53B;SPRN
Mitotic Spindle Organization (GO:0007052)	1990-07-01	0.985672	0.999995	0	0	0.482562	0.00696397	WRAP73;PLK3;NUDC;ABRAXAS2;TUBG2;SMC3;EML1
Phospholipid Transport (GO:0015914)	1961-04-01	0.985837	0.999995	0	0	0.40174	0.00573059	ATP8B4;CPTP;APOC2;APOA1
Regulation of Catabolic Process (GO:0009894)	1981-06-01	0.986291	0.999995	0	0	0.457806	0.00631958	SFTPA2;LRRK2;ITPR1;PIP4K2A;DEPP1;BOK
Regulation of Cytokinesis (GO:0032465)	1981-06-01	0.986291	0.999995	0	0	0.457806	0.00631958	CDC42;PLK3;KLHL21;DRD2;CDC14A;RXFP3
Regulation of Mitotic Metaphase/Anaphase Transition (GO:0030071)	1951-03-01	0.986662	0.999995	0	0	0.357868	0.0048053	SMARCD2;DPF3;ARID1A
Sensory Perception of Chemical Stimulus (GO:0007606)	8/100	0.986676	0.999995	0	0	0.497452	0.00667266	OR10J1;OR4D1;SLC24A4;OBP2B;SYT10;C5AR1;DRD2;CALHM3
Protein Localization to Nucleus (GO:0034504)	11/127	0.986745	0.999995	0	0	0.542261	0.00723589	IPO13;COL1A1;HHEX;SYK;DVL1;RPL11;FAM53B;DCLK2;MSX1;GBP2;SPRN
Maturation of SSU-rRNA Frm Tricistronic rRNA Trnscpt (GO:0000462)	2025-01-27	0.986986	0.999995	0	0	0.220363	0.00288664	RPS8
Mitotic Spindle Assembly Checkpoint Signaling (GO:0007094)	2025-01-27	0.986986	0.999995	0	0	0.220363	0.00288664	KCNN4
Mitotic Spindle Checkpoint Signaling (GO:0071174)	2025-01-27	0.986986	0.999995	0	0	0.220363	0.00288664	KCNN4
Protein Quality Control for Misfolded or Incompletely Synthesized Proteins (GO:0006515)	2025-01-27	0.986986	0.999995	0	0	0.220363	0.00288664	ZSWIM8
Regulation of Intracellular Estrogen Receptor Signaling Pathway (GO:0033146)	2025-01-27	0.986986	0.999995	0	0	0.220363	0.00288664	HDAC1
Spindle Assembly Checkpoint Signaling (GO:0071173)	2025-01-27	0.986986	0.999995	0	0	0.220363	0.00288664	KCNN4
Wound Healing, Spreading of Cells (GO:0044319)	2025-01-27	0.986986	0.999995	0	0	0.220363	0.00288664	ITGB5
Protein K48-linked Ubiquitination (GO:0070936)	1991-07-01	0.987021	0.999995	0	0	0.476789	0.00622879	RNF146;HACE1;IFI27;ANAPC16;PELI1;UBE2E2;NT5C2
Establishment of Spindle Orientation (GO:0051294)	1940-02-01	0.987176	0.999995	0	0	0.301439	0.00389074	KIF25;SLC6A4
Protein Monoubiquitination (GO:0006513)	1940-02-01	0.987176	0.999995	0	0	0.301439	0.00389074	UBE2E2;RNF220
Autophagosome Assembly (GO:0000045)	1972-05-01	0.987295	0.999995	0	0	0.427115	0.00546107	STX12;PACS2;ATG16L2;ATG4C;RAB33A
RNA Biosynthetic Process (GO:0032774)	11/128	0.987836	0.999995	0	0	0.537595	0.00657966	NR4A2;M1AP;SNRNP40;THRB;EXOSC10;TAF12;GTF2B;CELF2;PABPC4;ELAVL4;EXOSC1
Recombinational Repair (GO:0000725)	8/101	0.987886	0.999995	0	0	0.492074	0.0059972	NSMCE4A;SFR1;POLN;MEIOB;NABP1;POLL;ZSWIM7;SAMHD1
Endosome Organization (GO:0007032)	1952-03-01	0.988243	0.999995	0	0	0.350544	0.00414574	ATP6V0B;PLEKHF1;PI4K2A
Proton Motive Force-Driven Mitochondrial ATP Synthesis (GO:0042776)	1952-03-01	0.988243	0.999995	0	0	0.350544	0.00414574	NDUFB8;NDUFS5;SDHB
Regulation of Telomere Maintenance (GO:0032204)	1952-03-01	0.988243	0.999995	0	0	0.350544	0.00414574	PKIB;NSMCE4A;PRKCQ
Heterochromatin Formation (GO:0031507)	1973-05-01	0.98862	0.999995	0	0	0.42081	0.00481633	HDAC1;SCMH1;MACROH2A2;TNP1;SIRT1
Spindle Assembly (GO:0051225)	1973-05-01	0.98862	0.999995	0	0	0.42081	0.00481633	WRAP73;TUBGCP2;HAUS4;ABRAXAS2;SMC3
Macromolecule Biosynthetic Process (GO:0009059)	18/189	0.988661	0.999995	0	0	0.601402	0.00685799	RPL5;ALAS2;RPS8;SLC11A1;PABPC4;RPL22;RPL11;PDGFB;RRBP1;INHBA;MRPL43;EXT1;RPS4X;B3GNT6;EIF4EBP2;INHA;RPS24;TGM2
Spliceosomal Complex Assembly (GO:0000245)	1963-04-01	0.98879	0.999995	0	0	0.388076	0.00437508	SRPK3;CELF2;RSRP1;SNIP1
Regulation of Cilium Assembly (GO:1902017)	1983-06-01	0.98887	0.999995	0	0	0.445863	0.00499017	ODF2L;LUZP1;CROCC;TBC1D10C;EVI5;SLC6A4
Cellular Response to Epidermal Growth Factor Stimulus (GO:0071364)	2025-01-28	0.98892	0.999995	0	0	0.212189	0.00236415	SNAI2
Nucleotide-Excision Repair (GO:0006289)	1953-03-01	0.989643	0.999995	0	0	0.343513	0.00357641	POLL;ERCC6;SIRT1
Protein Metabolic Process (GO:0019538)	72/614	0.989933	0.999995	0	0	0.7561	0.00765012	RPL5;PCSK1;TINAGL1;CPQ;CTSZ;PARK7;CTSS;RPS4X;ADAMTS2;UCHL1;CASP7;PLAU;MMP28;OLR1;FBXO6;CTSF;LDLRAP1;TGM5;PRSS2;CTSB;CPA1;MMP7;RIPK3;RPS8;PABPC4;RPL22;PRSS57;VASH1;MMEL1;MRPL43;MMP16;PAPPA;MMP17;ADAM12;ATG4C;AURKAIP1;TRABD2B;UBA7;RPL11;ADAM22;HTRA1;TMPRSS2;RRBP1;ADAMTS12;TSPAN33;TRHDE;ACAN;ADAM28;SVBP;EIF4EBP2;NAALAD2;NLRP3;CPA6;ICMT;GSN;AMBP;GZMA;GZMB;AZU1;GNMT;GZMH;GZMK;TSPAN15;PM20D2;GZMM;CAPN11;CYP2S1;MSRB2;CPE;MMS19;CTRC;RPS24
Macromolecule Modification (GO:0043412)	1984-06-01	0.989981	0.999995	0	0	0.44012	0.00443173	ICMT;RIPK3;UBA7;CPE;TGM5;GNMT
Acylglycerol Metabolic Process (GO:0006639)	1942-02-01	0.990299	0.999995	0	0	0.286333	0.00279126	LIPF;APOBR
Negative Regulation of DNA Recombination (GO:0045910)	1942-02-01	0.990299	0.999995	0	0	0.286333	0.00279126	H1-7;ZSCAN4
Type I Interferon-Mediated Signaling Pathway (GO:0060337)	1942-02-01	0.990299	0.999995	0	0	0.286333	0.00279126	IFI27;OAS2
Negative Regulation of Mitotic Metaphase/Anaphase Transition (GO:0045841)	2025-01-29	0.990567	0.999995	0	0	0.204599	0.00193916	KCNN4
Mitotic Cell Cycle Phase Transition (GO:0044772)	9/113	0.990708	0.999995	0	0	0.494877	0.00462005	TRIM71;PLK3;CCND3;GPR132;PPP2R2D;CCNI2;FBXL15;PLCB1;CACUL1
Positive Regulation of Transcription Initiation by RNA Polymerase II (GO:0060261)	1954-03-01	0.990881	0.999995	0	0	0.336758	0.00308498	TAF12;MED8;MED18
Import Into Nucleus (GO:0051170)	1975-05-01	0.990886	0.999995	0	0	0.408738	0.00374234	IPO13;SYK;FAM53B;BACH2;SPRN
Double-Strand Break Repair via Homologous Recombination (GO:0000724)	9/114	0.991541	0.999995	0	0	0.490135	0.00416383	NSMCE4A;SFR1;POLN;RAD21L1;MEIOB;NABP1;POLL;ZSWIM7;SAMHD1
RNA Transport (GO:0050658)	1943-02-01	0.991568	0.999995	0	0	0.279333	0.00236522	SLBP;RFTN1
Cellular Response to Type I Interferon (GO:0071357)	1943-02-01	0.991568	0.999995	0	0	0.279333	0.00236522	IFI27;OAS2
Regulation of Organelle Assembly (GO:1902115)	1986-06-01	0.991896	0.999995	0	0	0.429067	0.00349129	C10ORF90;HCK;GSN;TBC1D10C;TBC1D12;EVI5
Positive Regulation of Protein Metabolic Process (GO:0051247)	19/202	0.991903	0.999995	0	0	0.592965	0.00482103	LYN;CD86;RPL5;TGFB1;CSF1;WFS1;TNFSF12;CARD9;SAMD4A;STK39;INHBA;LILRA2;THBS1;SORL1;NKD1;RPS4X;AURKAIP1;CPEB3;IL17D
GPI Anchored Protein Biosynthesis (GO:0180046)	2025-01-30	0.991969	0.999995	0	0	0.197532	0.0015928	PIGV
Metaphase Chromosome Alignment (GO:0051310)	1955-03-01	0.991976	0.999995	0	0	0.330262	0.00266082	NUDC;PSRC1;EML3
Positive Regulation of Telomere Maintenance (GO:0032206)	1955-03-01	0.991976	0.999995	0	0	0.330262	0.00266082	PKIB;TNKS2;PRKCQ
Regulation of Mitotic Cell Cycle (GO:0007346)	10/124	0.992178	0.999995	0	0	0.501503	0.00393801	CDK9;IL10;SMOC2;BRINP1;ANAPC16;TAL1;SIRT1;MEIS2;NEK11;PTPN3
Regulation of Macroautophagy (GO:0016241)	8/106	0.992542	0.999995	0	0	0.466831	0.0034949	UCHL1;ATP6V0B;PINK1;PRKAA2;SESN1;LRRK2;SESN2;SIRT1
DNA-templated DNA Replication Maintenance of Fidelity (GO:0045005)	1944-02-01	0.992675	0.999995	0	0	0.272666	0.00200472	CDK9;KHDC3L
Carbohydrate Derivative Biosynthetic Process (GO:1901137)	1944-02-01	0.992675	0.999995	0	0	0.272666	0.00200472	B3GNT6;GBGT1
Protein Sumoylation (GO:0016925)	1944-02-01	0.992675	0.999995	0	0	0.272666	0.00200472	NSMCE4A;ZBED1
Regulation of Telomere Maintenance via Telomerase (GO:0032210)	1944-02-01	0.992675	0.999995	0	0	0.272666	0.00200472	EXOSC10;TNKS2
Mitotic Metaphase Chromosome Alignment (GO:0007080)	1956-03-01	0.992943	0.999995	0	0	0.324012	0.00229475	NUDC;PSRC1;EML3
Regulation of Stem Cell Population Maintenance (GO:2000036)	1956-03-01	0.992943	0.999995	0	0	0.324012	0.00229475	HDAC1;ESRRB;ARID1A
Establishment of Mitotic Spindle Orientation (GO:0000132)	2025-01-31	0.993163	0.999995	0	0	0.190937	0.00131	SLC6A4
Morphogenesis of an Epithelium (GO:0002009)	2025-01-31	0.993163	0.999995	0	0	0.190937	0.00131	FLG2
Response to Epidermal Growth Factor (GO:0070849)	2025-01-31	0.993163	0.999995	0	0	0.190937	0.00131	SNAI2
Regulation of Mitotic Cell Cycle Phase Transition (GO:1901990)	1988-06-01	0.99346	0.999995	0	0	0.418552	0.00274625	SMARCD2;DPF3;PTPN6;ARID1A;CDC14A;NEK11
Positive Regulation of DNA Metabolic Process (GO:0051054)	8/108	0.993881	0.999995	0	0	0.45744	0.00280785	PKIB;SMOC2;PDGFB;PRKCQ;ERCC6;GLI1;SIRT1;FGF10
Positive Regulation of Translation (GO:0045727)	8/108	0.993881	0.999995	0	0	0.45744	0.00280785	PIWIL2;RPS4X;RPL5;CCL5;STK39;SAMD4A;CPEB3;THBS1
Nuclear-Transcribed mRNA Catabolic Process (GO:0000956)	1989-06-01	0.99413	0.999995	0	0	0.413485	0.0024343	EXOSC10;NLRP4;SAMD4A;PNRC1;PATL2;PNRC2
Negative Regulation of Proteasomal Protein Catabolic Process (GO:1901799)	1946-02-01	0.994477	0.999995	0	0	0.260241	0.00144117	RPL11;PARK7
Protein K63-linked Ubiquitination (GO:0070534)	1958-03-01	0.99455	0.999995	0	0	0.312193	0.00170622	TRIM8;PELI1;UBE2E2
Regulation of Multicellular Organismal Development (GO:2000026)	1958-03-01	0.99455	0.999995	0	0	0.312193	0.00170622	MEAF6;OAS2;ALOX15B
Transcription by RNA Polymerase II (GO:0006366)	18/200	0.995053	0.999995	0	0	0.564685	0.00280026	FOXE3;NFIX;THRB;THRA;TAF12;GTF2B;C5AR1;ZBTB1;SSU72;ARRB2;ELL2;STON1-GTF2A1L;CDK9;NFE2L3;PPARG;DMAP1;ERCC6;SOX5
Regulation of Protein Catabolic Process (GO:0042176)	10/129	0.995083	0.999995	0	0	0.480289	0.0023675	TSPAN15;PINK1;GPX1;TNFSF12;AGAP2;AZIN2;IRAK3;FMN2;SORL1;NKD1
Ribosomal Large Subunit Biogenesis (GO:0042273)	1947-02-01	0.995208	0.999995	0	0	0.254443	0.00122231	RPL5;RPL11
Regulation of Transcription Initiation by RNA Polymerase II (GO:0060260)	1959-03-01	0.995214	0.999995	0	0	0.3066	0.00147101	TAF12;MED8;MED18
Aerobic Respiration (GO:0009060)	1981-05-01	0.995383	0.999995	0	0	0.376336	0.0017415	NDUFB8;CSKMT;NDUFS5;MTFR1L;SDHB
Regulation of Cellular Response to Stress (GO:0080135)	8/111	0.99547	0.999995	0	0	0.444038	0.00201599	CDK9;PINK1;TAF12;ALOX5;PHF13;CORO2B;SIRT1;SUPT3H
Response to Ionizing Radiation (GO:0010212)	1971-04-01	0.995702	0.999995	0	0	0.341577	0.00147114	GADD45A;DCUN1D3;NABP1;SIRT1
Oxidative Phosphorylation (GO:0006119)	1960-03-01	0.995799	0.999995	0	0	0.301203	0.00126808	NDUFB8;NDUFS5;SDHB
Fatty Acid Beta-Oxidation (GO:0006635)	1948-02-01	0.995843	0.999995	0	0	0.248897	0.00103688	ADIPOQ;ECHDC2
Mitophagy (GO:0000423)	1948-02-01	0.995843	0.999995	0	0	0.248897	0.00103688	PINK1;ATG4C
Mitotic G2/M Transition Checkpoint (GO:0044818)	1948-02-01	0.995843	0.999995	0	0	0.248897	0.00103688	PABIR1;NABP1
Protein Polyubiquitination (GO:0000209)	21/228	0.995864	0.999995	0	0	0.578963	0.00239975	TRIM71;HACE1;MARCHF1;ANAPC16;UBE2E2;UBE2QL1;UBE4B;UBE2J2;NT5C2;TRIM8;C10ORF90;RNF146;RNF125;IFI27;TNKS2;PELI1;MARCHF8;BCL2;RNF166;SASH1;MARCHF5
NADH Dehydrogenase Complex Assembly (GO:0010257)	1935-01-01	0.996408	0.999995	0	0	0.168434	0.000606175	NDUFS5
Mitochondrial Respiratory Chain Complex I Assembly (GO:0032981)	1935-01-01	0.996408	0.999995	0	0	0.168434	0.000606175	NDUFS5
Endomembrane System Organization (GO:0010256)	17/196	0.996586	0.999995	0	0	0.542164	0.00185395	SRGN;ATP8B4;HACE1;PLEKHF1;BCL11B;LRRK2;ZFP69B;GOLGA8M;ANK3;SLC6A4;CDC42;REEP3;GOLGA8H;PLEKHM2;PRKD1;PI4K2A;SEC31B
DNA-templated Transcription Initiation (GO:0006352)	1962-03-01	0.996768	0.999995	0	0	0.290959	0.000942042	CDK9;TAF12;GTF2B
Mitotic Cytokinesis (GO:0000281)	1962-03-01	0.996768	0.999995	0	0	0.290959	0.000942042	ARL3;MYH10;ZNF365
Nucleocytoplasmic Transport (GO:0006913)	1950-02-01	0.996875	0.999995	0	0	0.238498	0.000746522	RGS14;BACH2
Establishment of Mitotic Spindle Localization (GO:0040001)	1936-01-01	0.996941	0.999995	0	0	0.163612	0.000501187	SLC6A4
Negative Regulation of Double-Strand Break Repair (GO:2000780)	1936-01-01	0.996941	0.999995	0	0	0.163612	0.000501187	ERCC6
Retrograde Transport, Endosome to Golgi (GO:0042147)	1995-06-01	0.996964	0.999995	0	0	0.385473	0.001172	TBC1D10C;RHOBTB3;VTI1A;EVI5;SORL1;VAMP3
Protein Transport (GO:0015031)	30/308	0.997024	0.999995	0	0	0.615134	0.00183346	MACF1;STX12;CALCRL;UNC93B1;STXBP2;LTBP3;SNX31;ARL5C;RAB20;SVBP;DENND10;SYNDIG1;WLS;GPIHBP1;ARRDC5;CD74;PRKCB;IL10RA;LAPTM5;TVP23A;ANK3;WDR11;CTAGE1;RCN3;ARL4D;OLFM2;RAB31;PPARG;VAMP5;SCG2
Regulation of DNA Metabolic Process (GO:0051052)	8/116	0.997283	0.999995	0	0	0.423355	0.00115179	CDK9;NSMCE4A;MEAF6;TAF12;PHF13;SMC3;SUPT3H;ZNF365
Protein N-linked Glycosylation via Asparagine (GO:0018279)	1937-01-01	0.997396	0.999995	0	0	0.159058	0.000414744	DERL3
Regulation of G2/M Transition of Mitotic Cell Cycle (GO:0010389)	1937-01-01	0.997396	0.999995	0	0	0.159058	0.000414744	GPR132
Spliceosomal snRNP Assembly (GO:0000387)	1937-01-01	0.997396	0.999995	0	0	0.159058	0.000414744	SRSF12
Aerobic Electron Transport Chain (GO:0019646)	1964-03-01	0.997517	0.999995	0	0	0.281386	0.000699532	NDUFB8;NDUFS5;SDHB
Protein N-linked Glycosylation (GO:0006487)	1964-03-01	0.997517	0.999995	0	0	0.281386	0.000699532	DERL3;MGAT4A;MAN1C1
Regulation of Organelle Organization (GO:0033043)	1997-06-01	0.997573	0.999995	0	0	0.376957	0.000916083	PINK1;NEXN;PDE4DIP;MGARP;CPLANE2;ARMH3
Regulation of Translation (GO:0006417)	17/201	0.997734	0.999995	0	0	0.527275	0.00119605	EIF4A2;NANOS1;TRIM71;RPL5;IGFBP5;SHMT1;NANOS3;SAMD4A;STK39;GZMB;FOXO3;THBS1;PATL2;RPS4X;RPS6KA1;CPEB3;SHFL
Maturation of SSU-rRNA (GO:0030490)	1938-01-01	0.997783	0.999995	0	0	0.15475	0.000343494	RPS8
Mitochondrial ATP Synthesis Coupled Electron Transport (GO:0042775)	1965-03-01	0.997825	0.999995	0	0	0.276831	0.000602711	NDUFB8;NDUFS5;SDHB
Positive Regulation of Organelle Assembly (GO:1902117)	1965-03-01	0.997825	0.999995	0	0	0.276831	0.000602711	CROCC;PIP4K2A;SLC6A4
Nucleosome Organization (GO:0034728)	1977-04-01	0.99795	0.999995	0	0	0.313391	0.000643001	SMARCD2;DSCAM;ARID1A;TNP1
Positive Regulation of Cell Cycle Process (GO:0090068)	8/119	0.998012	0.999995	0	0	0.41184	0.00081965	CDC42;SOX15;PDGFB;LRP5;IGF1;DRD2;CDC14A;RXFP3
Proteasomal Protein Catabolic Process (GO:0010498)	37/372	0.998055	0.999995	0	0	0.628934	0.00122436	TRIM71;TRIM72;DERL3;RHOBTB3;ARRB2;UBE2J2;SEL1L2;FBXO44;PSMB10;TRIM9;KBTBD12;UCHL1;TBX21;ZSWIM8;MAN1C1;FBXO6;KLHDC2;ATE1;LRRC75A;RHBDD2;WFS1;ERLIN1;DNAJB12;KLHL21;UBE4B;AXIN2;SIRT1;KLHL41;PSMB9;RCN3;SPSB1;IFI27;UBXN11;KLHL6;PELI1;SPOPL;ASB2
DNA-templated Transcription (GO:0006351)	17/203	0.998082	0.999995	0	0	0.521544	0.0010014	CEBPA;FOXE3;NFIX;THRB;THRA;TAF12;GTF2B;ARRB2;FOXO3;STON1-GTF2A1L;CDK9;NR4A2;NFE2L3;ANG;ERCC6;SLC25A33;SOX5
Protein-Containing Complex Disassembly (GO:0032984)	1966-03-01	0.998096	0.999995	0	0	0.272421	0.00051924	RUBCNL;PEX14;SMAD7
Proteasome-Mediated Ubiquitin-Dependent Protein Catabolic Process (GO:0043161)	33/340	0.998163	0.999995	0	0	0.612294	0.00112585	TRIM71;TRIM72;ANAPC16;RHOBTB3;ARRB2;FBXO44;PSMB10;TRIM9;KBTBD12;UCHL1;TBX21;ZSWIM8;FBXO6;FBXW4;KLHDC2;LRRC75A;FBXO39;KLHDC1;KLHL21;UBE4B;FBXL15;AXIN2;FBXL16;SIRT1;KLHL41;PSMB9;SPSB1;IFI27;UBXN11;KLHL6;PELI1;SPOPL;ASB2
Regulation of Alternative mRNA Splicing, via Spliceosome (GO:0000381)	1955-02-01	0.998477	0.999995	0	0	0.215935	0.000329211	CELF2;SRSF12
Protein Import Into Nucleus (GO:0006606)	1980-04-01	0.998593	0.999995	0	0	0.300967	0.000423862	IPO13;SYK;FAM53B;SPRN
Transcription Initiation at RNA Polymerase II Promoter (GO:0006367)	8/123	0.998697	0.999995	0	0	0.397422	0.000518332	CDK9;TAF7L;SPI1;TAF12;GTF2B;MED8;PADI2;MED18
Regulation of Translational Initiation (GO:0006446)	1969-03-01	0.998725	0.999995	0	0	0.259992	0.000331829	EIF4A2;CCL5;EIF4EBP2
Modification-Dependent Protein Catabolic Process (GO:0019941)	17/208	0.998743	0.999995	0	0	0.50774	0.00063879	FBXW4;RNF43;ATE1;RNF11;HACE1;RNF19B;UBE4B;ISG15;UBE2J2;RNF146;SPSB1;PINK1;RNF125;WDR81;RNF150;ASB2;RNF166
Regulation of Chromosome Organization (GO:0033044)	1942-01-01	0.998834	0.999995	0	0	0.139619	0.000162829	NSMCE4A
Mitochondrial Transport (GO:0006839)	1943-01-01	0.999007	0.999995	0	0	0.136287	0.000135343	BCL2
tRNA Modification (GO:0006400)	1971-03-01	0.999025	0.999995	0	0	0.252315	0.000246101	TRUB1;PUSL1;TRIT1
mRNA Transport (GO:0051028)	1959-02-01	0.999146	0.999995	0	0	0.200734	0.000171439	SLBP;HHEX
Mitotic DNA Damage Checkpoint Signaling (GO:0044773)	1959-02-01	0.999146	0.999995	0	0	0.200734	0.000171439	STK33;NEK11
Regulation of Embryonic Development (GO:0045995)	1959-02-01	0.999146	0.999995	0	0	0.200734	0.000171439	KHDC3L;PLCB1
Intermediate Filament Organization (GO:0045109)	1972-03-01	0.999148	0.999995	0	0	0.248644	0.000211921	KRT81;KRT31;NEFH
Telomere Maintenance (GO:0000723)	1972-03-01	0.999148	0.999995	0	0	0.248644	0.000211921	ZBTB48;ZSCAN4;ZNF365
protein-RNA Complex Assembly (GO:0022618)	9/138	0.999231	0.999995	0	0	0.398382	0.000306419	RPL5;SRPK3;AGO3;AGO4;CELF2;EIF3I;RPL11;RSRP1;EIF3A
Cellular Respiration (GO:0045333)	1985-04-01	0.999253	0.999995	0	0	0.282306	0.000210875	NDUFB8;NDUFS5;MTFR1L;SDHB
Ribosomal Small Subunit Biogenesis (GO:0042274)	1985-04-01	0.999253	0.999995	0	0	0.282306	0.000210875	RPS4X;EXOSC10;RPS8;RPS24
Autophagy of Mitochondrion (GO:0000422)	1961-02-01	0.999362	0.999995	0	0	0.193907	0.000123826	PINK1;ATG4C
rRNA Metabolic Process (GO:0016072)	1998-05-01	0.999387	0.999995	0	0	0.307235	0.000188368	RPL5;NLRP2B;EXOSC10;RPL11;RPS24
Ribonucleoprotein Complex Biogenesis (GO:0022613)	7/120	0.999412	0.999995	0	0	0.353821	0.000208277	RPS4X;RPL5;EXOSC10;RPS8;RPL11;AK8;RPS24
Chromatin Remodeling (GO:0006338)	22/262	0.999427	0.999995	0	0	0.522285	0.000299291	KDM4A;PCGF6;SMARCD2;GPX1;KDM1A;DSCAM;HDAC1;ZBTB1;ARID1A;SIRT1;HDAC9;CDK9;MYO1E;MIER1;DPEP2;DPF3;PADI2;DMAP1;BCOR;ERCC6;TNP1;DPEP3
Regulation of mRNA Catabolic Process (GO:0061013)	1947-01-01	0.999478	0.999995	0	0	0.124407	6.50157e-05	PRKCD
Mitochondrial Respiratory Chain Complex Assembly (GO:0033108)	1990-04-01	0.999607	0.999995	0	0	0.265814	0.000104581	HIGD1C;NDUFS5;COX7A1;SLC25A33
Double-Strand Break Repair (GO:0006302)	12/176	0.999674	0.999995	0	0	0.417373	0.000136068	DCLRE1A;NSMCE4A;PAXX;SFR1;POLN;MEIOB;NABP1;POLL;ZSWIM7;SAMHD1;IFFO1;REC8
RNA Methylation (GO:0001510)	1950-01-01	0.999677	0.999995	0	0	0.116769	3.77621e-05	HENMT1
Nuclear Export (GO:0051168)	1950-01-01	0.999677	0.999995	0	0	0.116769	3.77621e-05	TGFB1
RNA Splicing (GO:0008380)	1992-04-01	0.999696	0.999995	0	0	0.259742	7.89696e-05	ARVCF;SNRNP40;SRSF4;SMNDC1
Autophagosome Maturation (GO:0097352)	1951-01-01	0.999724	0.999995	0	0	0.114427	3.15475e-05	RUBCNL
DNA Damage Response (GO:0006974)	39/421	0.999776	0.999995	0	0	0.580125	0.000129751	KDM1A;UBA7;GFI1;ZBTB1;FMN2;PARK7;SAMHD1;FAAP20;RASSF1;PAXX;CHCHD6;CTLA4;FBXO6;SUSD6;MACROD2;IER3;BOK;MUTYH;LYN;PLK3;MGMT;CCDC13;GADD45A;PRKCD;NFATC2;UBE2E2;CIDEB;TNFRSF1B;SIRT1;BATF;NSMCE4A;AIM2;BCL2;IRF7;NABP1;ADPRS;MNDA;ERCC6;EPHA2
RNA Splicing, via Transesterification Reactions With Bulged Adenosine as Nucleophile (GO:0000377)	11/171	0.9998	0.999995	0	0	0.392117	7.82915e-05	RBMXL2;SNRNP40;SYF2;CWF19L1;SNIP1;PPIE;SRSF4;KCNN4;FRA10AC1;SRSF12;RBM44
Gene Expression (GO:0010467)	34/381	0.999813	0.999995	0	0	0.556982	0.000104346	RPL5;THRB;CELF2;RPL11;PDGFB;ELAVL4;RRBP1;TSPAN33;M1AP;RPS4X;CASP7;HHEX;EXOSC10;EIF4EBP2;NLRP3;EXOSC1;TGM2;RPS8;PABPC4;GZMA;RPL22;GZMB;PRSS57;AZU1;MRPL43;GZMH;NR4A2;GZMK;TSPAN15;GZMM;SNRNP40;MMS19;AURKAIP1;RPS24
Regulation of mRNA Splicing, via Spliceosome (GO:0048024)	1997-04-01	0.999841	0.999995	0	0	0.245705	3.91689e-05	CELF2;RBM20;SRSF4;SRSF12
DNA-templated DNA Replication (GO:0006261)	1955-01-01	0.999854	0.999995	0	0	0.105926	1.54793e-05	MCMBP
rRNA Processing (GO:0006364)	5/110	0.99986	0.999995	0	0	0.27193	3.80996e-05	RPL5;NLRP2B;EXOSC10;RPL11;RPS24
Protein Ubiquitination (GO:0016567)	32/369	0.999873	0.999995	0	0	0.53973	6.87471e-05	TRIM71;RNF11;MARCHF1;ANAPC16;RNF19B;ARRB2;UBE2J2;C10ORF90;TNKS2;MARCHF8;ZSWIM8;SASH1;MARCHF5;RNF43;HACE1;MIB2;KLHL21;UBE2E2;UBE2QL1;UBE4B;ISG15;FBXL15;SIRT1;KLHL41;RNF146;SPSB1;PINK1;RNF125;BCL2;ASB2;RNF166;RNF220
DNA Replication (GO:0006260)	1973-02-01	0.999888	0.999995	0	0	0.16102	1.79647e-05	MCMBP;POLL
Mitochondrial Gene Expression (GO:0140053)	4/100	0.999892	0.999995	0	0	0.237985	2.57831e-05	FOXO3;CHCHD1;SLC25A33;MRPL43
mRNA Metabolic Process (GO:0016071)	4/101	0.999905	0.999995	0	0	0.235517	2.24464e-05	AGO3;AGO4;SRSF4;HSPA1A
mRNA Splicing, via Spliceosome (GO:0000398)	14/211	0.999927	0.999995	0	0	0.404848	2.94579e-05	SRPK3;RBMXL2;SNRNP40;SYF2;CWF19L1;RSRP1;SNIP1;PPIE;RBM20;SRSF4;KCNN4;FRA10AC1;SRSF12;RBM44
mRNA Export From Nucleus (GO:0006406)	1961-01-01	0.999943	0.999995	0	0	0.0952999	5.47859e-06	HHEX
Telomere Organization (GO:0032200)	1961-01-01	0.999943	0.999995	0	0	0.0952999	5.47859e-06	ZNF365
Membrane Organization (GO:0061024)	10/173	0.999943	0.999995	0	0	0.349728	1.98471e-05	RTP4;GLTPD2;HACE1;REEP3;CPTP;LPCAT2;AZIN2;ANK3;FNBP1L;VAMP3
protein-DNA Complex Assembly (GO:0065004)	1962-01-01	0.999951	0.999995	0	0	0.093732	4.63049e-06	TCF7L2
Endoplasmic Reticulum to Golgi Vesicle-Mediated Transport (GO:0006888)	4/112	0.999975	0.999995	0	0	0.211392	5.21032e-06	CTAGE1;TRAPPC3;PEF1;VTI1A
RNA Export From Nucleus (GO:0006405)	1967-01-01	0.999976	0.999995	0	0	0.0866056	2.06566e-06	HHEX
Ubiquitin-Dependent Protein Catabolic Process (GO:0006511)	39/455	0.999977	0.999995	0	0	0.531623	1.23919e-05	TRIM71;TRIM72;RNF11;RHOBTB3;RNF19B;ARRB2;UBE2J2;PSMB10;TRIM9;KBTBD12;UCHL1;TBX21;ZSWIM8;RNF150;FBXW4;KLHDC2;RNF43;ATE1;ZRANB1;HACE1;LRRC75A;KLHL21;UBE4B;AXIN2;SIRT1;KLHL41;PSMB9;RNF146;SPSB1;PINK1;RNF125;WDR81;IFI27;UBXN11;KLHL6;PELI1;SPOPL;ASB2;RNF166
Ribosome Biogenesis (GO:0042254)	8/161	0.999978	0.999995	0	0	0.298045	6.45776e-06	RPS4X;RPL5;NLRP2B;EXOSC10;RPS8;RPL11;AK8;RPS24
Chromatin Organization (GO:0006325)	24/323	0.999981	0.999995	0	0	0.45604	8.78558e-06	KDM4A;PCGF6;SMARCD2;HDAC1;ZBTB1;ARID1A;SIRT1;M1AP;MYO1E;H1-7;NSMCE4A;SOX15;MIER1;SNAI1;DPEP2;DPF3;PADI2;DMAP1;BCOR;ERCC6;HMGN2;TNP1;DPEP3;FAM50A
Detection of Chemical Stimulus Involved in Sensory Perception of Smell (GO:0050911)	5/132	0.999988	0.999995	0	0	0.224532	2.66675e-06	OR10J1;SLC24A4;OR10H5;OR2K2;OR13C2
Detection of Chemical Stimulus Involved in Sensory Perception (GO:0050907)	5/135	0.999991	0.999995	0	0	0.219311	2.04586e-06	OR10J1;SLC24A4;OR10H5;OR2K2;OR13C2
Mitochondrial Translation (GO:0032543)	1994-02-01	0.999992	0.999995	0	0	0.124112	1.01947e-06	CHCHD1;MRPL43
Macroautophagy (GO:0016236)	7/162	0.999992	0.999995	0	0	0.257307	2.07631e-06	PINK1;WDR81;ATG16L2;RUBCNL;VTI1A;ATG4C;PIP4K2A
Intracellular Protein Transport (GO:0006886)	22/326	0.999993	0.999995	0	0	0.410759	2.90996e-06	IPO13;STX12;CD74;TGFB1;SYK;UNC93B1;STXBP2;VPS13D;LAPTM5;SNX31;WDR11;CLIP3;ARL4D;RAB31;ARL5C;RAB20;BAG3;SYNDIG1;FAM53B;WLS;GPIHBP1;SPRN
Protein Modification by Small Protein Conjugation (GO:0032446)	21/316	0.999993	0.999995	0	0	0.40413	2.86234e-06	RNF43;HACE1;ANAPC16;UBA7;DCUN1D3;MIB2;KLHL21;UBE2E2;ISG15;FBXL15;ARRB2;SIRT1;KLHL41;C10ORF90;SPSB1;PINK1;NSMCE4A;ZSWIM8;ZBED1;ASB2;RNF220
DNA Repair (GO:0006281)	18/302	0.999994	0.999995	0	0	0.359685	2.00191e-06	DCLRE1A;POLN;GADD45A;MGMT;ASCC1;ZBTB1;PARK7;SIRT1;FAAP20;REC8;NSMCE4A;NABP1;FBXO6;ADPRS;POLL;ERCC6;TNP1;MUTYH
Translation (GO:0006412)	12/232	0.999994	0.999995	0	0	0.310099	1.72518e-06	RPS4X;RPL5;RPS8;PABPC4;RPL22;RPL11;EIF4EBP2;RRBP1;AURKAIP1;CHCHD1;RPS24;MRPL43
RNA Processing (GO:0006396)	16/291	0.999995	0.999995	0	0	0.330137	1.74334e-06	INTS11;RPL5;NLRP2B;PABPC4;RPP30;CELF2;RPL11;ELAVL4;M1AP;ARVCF;SNRNP40;EXOSC10;PYDC1;SRSF4;RPS24;EXOSC1
DNA Metabolic Process (GO:0006259)	16/302	0.999995	0.999995	0	0	0.317231	1.66602e-06	TCF7L2;IHO1;GADD45A;MGMT;ZBTB1;PARK7;AXIN2;SAMHD1;NSMCE4A;NABP1;FBXO6;ADPRS;POLL;ERCC6;ZNF365;MUTYH
mRNA Processing (GO:0006397)	11/226	0.999995	0.999995	0	0	0.290856	1.51115e-06	RBMXL2;SNRNP40;SYF2;CWF19L1;SNIP1;PPIE;SRSF4;KCNN4;FRA10AC1;SRSF12;RBM44
Sensory Perception of Smell (GO:0007608)	9/214	0.999995	0.999995	0	0	0.249562	1.20093e-06	OR10J1;OR4D1;SLC24A4;OBP2B;OR10H5;SYT10;OR2K2;DRD2;OR13C2
