## Supplementary material for "PTEN deficiency linked to chromosome 10q loss leads to aggressive NF2 mutant meningioma biology": Suppl Table S4E

### Sheet: GO_Molecular_Function_2025
Term	Overlap	P.value	Adjusted.P.value	Odds.Ratio	Combined.Score	Genes
Receptor Ligand Activity (GO:0048018)	29/380	2.68935e-07	0.000137157	3.21215	48.5959	CSF1;ADM;TNFRSF11B;NTS;CLU;DLL1;CX3CL1;WNT4;JAG1;ANGPT2;ANGPT1;BDNF;WNT5A;LIF;VEGFC;NRG1;INHBA;GDF6;NGF;BMP6;EREG;VEGFA;APLN;IL6;GDNF;IL1B;FGF18;ANG;GAS6
Growth Factor Activity (GO:0008083)	13/92	7.479e-07	0.000190715	6.28426	88.6458	JAG1;CSF1;BDNF;LIF;VEGFC;NRG1;INHBA;NGF;EREG;VEGFA;IL6;GDNF;FGF18
Protein Tyrosine Kinase Binding (GO:1990782)	12/82	1.35996e-06	0.000231194	6.53685	88.3001	SHC4;EPHA4;PTPN1;BMPR2;ANGPT2;ANGPT1;BANK1;NEDD9;CPNE3;NRG1;GAS6;SH2B3
Receptor Tyrosine Kinase Binding (GO:0030971)	9/63	3.49281e-05	0.00445333	6.32324	64.8905	SHC4;PTPN1;ANGPT2;ANGPT1;CPNE3;NRG1;GAS6;SH2B3;SH2B2
Transmembrane Receptor Protein Tyrosine Kinase Activity (GO:0004714)	7/50	0.000295948	0.0301867	6.15564	50.0166	CSF1R;FLT1;AXL;FLT4;CRIM1;MERTK;IGF1R
Cyclic Nucleotide Binding (GO:0030551)	5/26	0.000491942	0.0360181	8.97841	68.3899	PRKAR1B;PDE2A;PDE4A;RAPGEF3;KCNH1
Transmembrane Receptor Protein Tyrosine Kinase Activator Activity (GO:0030297)	4/15	0.000494366	0.0360181	13.693	104.234	NRG1;EFNA5;EREG;VEGFA

### Sheet: GO_Cellular_Component_2025
Term	Overlap	P.value	Adjusted.P.value	Odds.Ratio	Combined.Score	Genes
Collagen-Containing Extracellular Matrix (GO:0062023)	32/383	7.59521e-09	1.54942e-06	3.56618	66.6724	COL12A1;SERPINE1;LOXL3;PRELP;CLU;THBS1;FBLN5;THSD4;COMP;SRPX2;MUC2;TIMP3;CCN2;HMCN1;ADAMTS9;CTSC;ANGPT2;ANGPT1;WNT5A;FN1;BGN;PODN;SULF1;NPNT;SOD3;CCDC80;LOX;SMOC1;COL8A1;ANG;MFGE8;FMOD
Early Endosome (GO:0005769)	24/320	3.89902e-06	0.0003977	3.12953	38.9777	AOC3;EPHA4;UVRAG;PTPN1;ASAH1;PARM1;SPHK1;F2R;AP1B1;DYSF;OCRL;LDLRAD4;SNX30;SLC39A14;EHD3;RAPGEF1;APBB2;LDLRAP1;STEAP2;RAB11FIP5;KCNH1;TBC1D16;PICALM;BOK
Platelet Alpha Granule Lumen (GO:0031093)	10/66	7.52161e-06	0.00051147	6.78746	80.0766	TOR4A;F8;ACTN1;SERPINE1;FN1;VEGFC;GAS6;CLU;THBS1;VEGFA
Golgi Lumen (GO:0005796)	11/99	5.37673e-05	0.00274213	4.7527	46.723	F8;MUC2;WNT5A;BGN;PRELP;NGF;GAS6;FMOD;SOD3;HS3ST1;WNT4
Platelet Alpha Granule (GO:0031091)	10/90	0.000116796	0.0047653	4.74535	42.9695	TOR4A;F8;ACTN1;SERPINE1;FN1;VEGFC;GAS6;CLU;THBS1;VEGFA
Axon (GO:0030424)	16/217	0.000191234	0.00647081	3.03875	26.0178	KIRREL3;EPHA4;KCNC2;BDNF;SYT13;NGF;SYT8;SLC8A1;IGF1R;UNC80;MYO1D;SYT12;FEZ2;PPT1;LDLRAP1;CD200
Cell-Cell Junction (GO:0005911)	20/316	0.000253757	0.00647081	2.58712	21.4191	KIRREL3;JAG1;BMPR2;LUZP1;ACTN1;KAZN;PTPRK;DLL1;VEGFA;SMAD7;CDH6;CLDN5;AFDN;GJC2;GJB3;ZYX;HMCN1;PDLIM5;PANX3;JAM2
Secretory Granule Lumen (GO:0034774)	20/316	0.000253757	0.00647081	2.58712	21.4191	CTSA;TOR4A;ACTN1;SERPINE1;FN1;VEGFC;ADM;EEF2;CLU;THBS1;VEGFA;EEF1A1;HEBP2;F8;PFKL;CREG1;TIMP3;PTX3;GAS6;CTSC
Cell-Substrate Junction (GO:0030055)	23/395	0.000302244	0.00685086	2.37218	19.2248	FLT1;CFH;ITGB5;FBLIM1;ACTN1;NEDD9;LPP;RPL6;RPS4X;LIMA1;EHD3;DAB2;RPS18;PEAK1;ITGA11;RPS3;ZYX;ITGA8;TSPAN4;MYH9;CPNE3;HMCN1;RPS11
Focal Adhesion (GO:0005925)	22/387	0.000560718	0.0114386	2.30877	17.2841	FLT1;CFH;ITGB5;FBLIM1;ACTN1;NEDD9;LPP;RPL6;RPS4X;LIMA1;EHD3;DAB2;RPS18;PEAK1;ITGA11;RPS3;ZYX;ITGA8;TSPAN4;MYH9;CPNE3;RPS11
Basolateral Plasma Membrane (GO:0016323)	14/200	0.000791112	0.0146715	2.86422	20.4565	ABCC3;SLC46A1;KCNC2;C5AR1;SLC2A1;NEDD9;SLC39A14;MYO1D;SLC6A6;PDPN;ENPP1;SLC39A8;CNNM2;SLC29A2
Actin Cytoskeleton (GO:0015629)	20/361	0.00134201	0.0228142	2.24045	14.8174	FLT1;LUZP1;ACTN1;SLC2A1;MICAL2;EEF1A1;MYO1D;CLDN5;AKAP13;LIMA1;AXL;CALD1;PEAK1;MYL2;ZYX;MYH9;ANG;ACKR2;PDLIM5;RAPGEF3
Coated Vesicle (GO:0030135)	8/84	0.00154702	0.0242763	3.98133	25.7649	F8;DAB2;OCRL;SCAMP1;CTSC;TMED5;ERGIC1;PICALM
Neuron Projection (GO:0043005)	26/560	0.00341952	0.0461088	1.86347	10.5812	CX3CR1;KCNC2;ELFN1;SLC8A1;PTGS1;IGF1R;UNC80;LDLRAP1;MARK1;KIRREL3;EPHA4;UNC13A;BDNF;BNIP3;OCRL;SYT13;NGF;SYT8;MYO1D;SLC6A6;SYT12;FEZ2;PPT1;RGS11;CD200;SHANK2
Cytosolic Small Ribosomal Subunit (GO:0022627)	5/40	0.003649	0.0461088	5.38317	30.2173	RPS4X;RPS15A;RPS18;RPS3;RPS11
Microvillus (GO:0005902)	6/58	0.00390519	0.0461088	4.35258	24.137	AOC3;MYO1D;SLC6A6;ANGPT1;PDPN;RAPGEF3
Endoplasmic Reticulum Lumen (GO:0005788)	16/289	0.00393956	0.0461088	2.22896	12.3411	TOR4A;H6PD;CSF1;BDNF;COL12A1;WNT5A;FN1;THBS1;F8;IL6;COL8A1;GAS6;MFGE8;UGGT2;CTSC;WNT4
Small Ribosomal Subunit (GO:0015935)	5/41	0.00406842	0.0461088	5.23337	28.8071	RPS4X;RPS15A;RPS18;RPS3;RPS11

### Sheet: GO_Biological_Process_2025
Term	Overlap	P.value	Adjusted.P.value	Odds.Ratio	Combined.Score	Genes
Positive Regulation of MAPK Cascade (GO:0043410)	35/362	2.78769e-11	7.64107e-08	4.21792	102.509	CSF1R;RAMP3;FLT1;FLT4;C5AR1;ADRA1A;THBS1;CX3CL1;EDA2R;LILRA5;IGF1R;GHR;BMPER;CCN2;WNT4;CCR1;GADD45B;ANGPT1;SPHK1;F2R;WNT5A;LIF;NRG1;GDF6;NPNT;GADD45G;VEGFA;MFHAS1;IL6;IL1B;FGF18;ACKR3;GAS6;PLCB1;FCGR2B
Negative Regulation of Apoptotic Process (GO:0043066)	40/475	7.5554e-11	9.12167e-08	3.64069	84.8506	CX3CR1;CITED2;FLT4;SERPINE1;TNFAIP3;CLU;DLL1;THBS1;CX3CL1;IGF1R;PKHD1;COMP;SOCS3;MAEA;CCND2;SIX4;PDPN;CD38;IER3;TNFSF18;PLK3;ANGPT1;UNC5B;MGMT;BDNF;SPHK1;BNIP3;F2R;WNT5A;NGF;MERTK;VEGFA;DAB2;IL6;GDNF;AXL;PPT1;ANG;NUPR1;GAS6
Positive Regulation of Intracellular Signal Transduction (GO:1902533)	48/652	9.98359e-11	9.12167e-08	3.17125	73.0259	CX3CR1;CSF1R;FLT1;BMPR2;RAMP3;CITED2;FLT4;NTS;EFNA5;CLU;ADRA1A;THBS1;CX3CL1;EDA2R;LILRA5;IGF1R;AKAP13;BMPER;ATOH8;RPS3;IKBKG;BOK;WNT4;EPHA4;ANGPT1;UNC5B;VDR;SPHK1;F2R;ARRDC3;WNT5A;FN1;LIF;TNFRSF10B;INHBA;GDF6;KLF2;BMP6;VEGFA;ERN1;MFHAS1;DAB2;IL6;AXL;IL1B;FGF18;NUPR1;GAS6
Regulation of Cell Population Proliferation (GO:0042127)	51/769	9.97259e-10	5.82472e-07	2.83533	58.7651	FLT1;BMPR2;CSF1;FLT4;IRS2;PTPRK;CLU;ADRA1A;CX3CL1;IGF1R;GHR;RPS4X;CCND2;SIX4;CD33;KCNH1;BOK;EPHA4;MYOCD;F2R;NRG1;NGF;EREG;RUNX1;CLDN5;IL1B;ALDH1A2;NUPR1;SHANK2;CSF1R;THBS1;DLL1;PKHD1;RPS15A;PDPN;HAS2;SH2B3;CDKN2B;JAG1;VDR;FN1;LIF;VEGFC;INHBA;PODN;BMP6;VEGFA;IL6;GDNF;FGF18;CD200
Cell Surface Receptor Protein Tyrosine Kinase Signaling Pathway (GO:0007169)	29/296	1.06252e-09	5.82472e-07	4.24125	87.6354	SHC4;CSF1R;FOXC1;FLT1;CSF1;FLT4;NEDD9;IRS2;EFNA5;IGF1R;GHR;SH2B2;EPHA4;ANGPT2;ANGPT1;BDNF;VEGFC;NRG1;SULF1;NGF;MERTK;SLC39A14;VEGFA;DOK3;GDNF;AXL;FGF18;RAPGEF1;PLCB1
Regulation of Phosphatidylinositol 3-Kinase/Protein Kinase B Signal Transduction (GO:0051896)	24/219	3.26329e-09	1.49078e-06	4.77548	93.3155	CX3CR1;PLK3;CSF1R;RAMP3;FLT1;ANGPT1;UNC5B;F2R;PDE3B;FN1;EFNA5;NTS;THBS1;CX3CL1;VEGFA;IGF1R;PKHD1;MFHAS1;BANK1;AXL;IL1B;GAS6;SH2B3;RAPGEF3
Positive Regulation of Gene Expression (GO:0010628)	35/436	4.21361e-09	1.60588e-06	3.42626	66.0752	BMPR2;RAMP3;CSF1;CITED2;NTS;CLU;DLL1;THBS1;VSIR;RPS4X;C1QTNF3;RPS3;MARK1;ANGPT1;VDR;PDE2A;WNT5A;FN1;INHBA;EEF2;NGF;BMP6;EREG;VEGFA;ERN1;CLDN5;AFDN;IL6;GDNF;TFR2;IL1B;TMEM119;RPL26;GAS6;PLA2R1
Regulation of ERK1 and ERK2 Cascade (GO:0070372)	24/223	4.687e-09	1.60588e-06	4.67852	89.7269	CCR1;DUSP4;EPHA4;CSF1R;PTPN1;RAMP3;ANGPT1;FLT4;F2R;C5AR1;FN1;NRG1;NPNT;ADRA1A;CX3CL1;DUSP6;VEGFA;PKHD1;MFHAS1;BMPER;IL1B;ACKR3;CCN2;GAS6
Positive Regulation of Cell Population Proliferation (GO:0008284)	37/484	5.63343e-09	1.71569e-06	3.25487	61.8247	CSF1R;FLT1;CSF1;FLT4;C5AR1;CHRD;IRS2;DLL1;THBS1;CX3CL1;IGF1R;PKHD1;GHR;RPS4X;RPS15A;CCND2;HAS2;SCN5A;EPHA4;SPHK1;F2R;WNT5A;FN1;LIF;VEGFC;NRG1;BMP6;EREG;VEGFA;CLDN5;IL6;GDNF;IL1B;FGF18;TMEM119;GAS6;SHANK2
Regulation of Cell Migration (GO:0030334)	36/479	1.41585e-08	3.88085e-06	3.18957	57.645	KANK1;CSF1R;FLT1;CSF1;CITED2;FLT4;SERPINE1;CHRD;STC1;NEDD9;LDLRAD4;PTPRK;THBS1;VSIR;CX3CL1;IGF1R;BMPER;PDPN;HAS2;CPNE3;RFFL;CCR1;EPHA4;JAG1;SPHK1;F2R;SULF1;PODN;VEGFA;SMAD7;CLDN5;AFDN;DAB2;IL1B;FGF18;SNAI1
Positive Regulation of Cellular Process (GO:0048522)	42/622	1.94719e-08	4.85205e-06	2.85709	50.7257	CSF1R;FLT1;CSF1;CITED2;FLT4;CHRD;NEDD9;IRS2;THBS1;DLL1;CX3CL1;LILRA5;IGF1R;PKHD1;GHR;RPS4X;RPS15A;CCND2;PPP1R13L;HAS2;CCN2;TNFSF18;EPHA4;SPHK1;BNIP3;F2R;FN1;LIF;VEGFC;NRG1;BMP6;EREG;VEGFA;CLDN5;SLC6A6;IL6;GDNF;IL1B;FGF18;NUPR1;FCGR2B;SHANK2
Positive Regulation of Multicellular Organismal Process (GO:0051240)	32/407	3.22154e-08	7.35853e-06	3.33376	57.5101	FOXC1;KDM3A;BMPR2;EPAS1;SERPINE1;ENO1;ADRA1A;LILRA5;IGF1R;GHR;C1QTNF3;SIX4;PDPN;ANGPT2;ANGPT1;VDR;F2R;WNT5A;INHBA;EREG;GADD45G;VEGFA;CACNB2;DAB2;IL6;GDNF;IL1B;SNAI1;TMEM119;GAS6;PLCB1;PLA2R1
Positive Regulation of Peptidyl-Tyrosine Phosphorylation (GO:0050731)	12/63	6.86169e-08	1.44676e-05	8.98093	148.138	TNFSF18;CSF1R;PTPN1;IL6;ANGPT1;BANK1;LIF;NEDD9;NRG1;EFNA5;LILRA5;VEGFA
Negative Regulation of Programmed Cell Death (GO:0043069)	30/382	8.94717e-08	1.75173e-05	3.32004	53.8822	CITED2;FLT4;AMIGO2;THBS1;CX3CL1;IGF1R;PKHD1;COMP;SOCS3;CCND2;SIX4;PDPN;CD38;IER3;TNFSF18;PLK3;ANGPT1;MGMT;SPHK1;BNIP3;WNT5A;VEGFA;DAB2;IL6;GDNF;AXL;PPT1;ANG;NUPR1;GAS6
Positive Regulation of ERK1 and ERK2 Cascade (GO:0070374)	18/153	1.02956e-07	1.88134e-05	5.12763	82.4983	CCR1;CSF1R;RAMP3;ANGPT1;FLT4;F2R;C5AR1;NRG1;NPNT;ADRA1A;CX3CL1;VEGFA;MFHAS1;BMPER;IL1B;ACKR3;CCN2;GAS6
Positive Regulation of Leukocyte Chemotaxis (GO:0002690)	11/56	1.74021e-07	2.8196e-05	9.31477	144.976	CCR1;CSF1R;IL6;CSF1;SERPINE1;NEDD9;VEGFC;GAS6;PLA2G7;THBS1;VEGFA
Cellular Response to Cytokine Stimulus (GO:0071345)	25/289	1.74875e-07	2.8196e-05	3.66855	57.0797	CSF1R;ASAH1;FOXC1;CX3CL1;EDA2R;LILRA5;GHR;SOCS3;SBNO2;ANKRD1;RPS3;HAS2;ST3GAL6;LDLRAP1;SH2B3;IL13RA1;CCR1;PDE2A;WNT5A;NPNT;EREG;IL6;AXL;IL1B;GAS6
Negative Regulation of Cellular Process (GO:0048523)	36/531	1.88295e-07	2.86732e-05	2.84671	44.082	BMPR2;CFH;NOTCH4;AMIGO2;PDE3B;ENO1;PTPRK;CLU;ADRA1A;THBS1;DLL1;PDPN;ENPP1;SLIT3;SH2B3;JAM2;CD33;EPHA4;CDKN2B;MYOCD;ANGPT1;VDR;BNIP3;F2R;INHBA;NGF;PODN;EREG;IL6;MYL2;IL1B;ALDH1A2;PPT1;MYH9;NUPR1;CD200
+ Reg of Phosphatidylinositol 3-Kinase/Prot Kinase B Signal Transduction (GO:0051897)	18/162	2.46412e-07	3.55482e-05	4.80492	73.1129	CX3CR1;CSF1R;FLT1;RAMP3;ANGPT1;UNC5B;F2R;FN1;EFNA5;NTS;THBS1;CX3CL1;IGF1R;VEGFA;MFHAS1;AXL;IL1B;GAS6
Negative Regulation of Cell Migration (GO:0030336)	19/184	3.6349e-07	4.98164e-05	4.43035	65.6911	EPHA4;KANK1;JAG1;CITED2;SERPINE1;CHRD;STC1;NEDD9;LDLRAD4;PTPRK;PODN;SULF1;THBS1;CX3CL1;SMAD7;CLDN5;AFDN;ADAMTS9;PFN2
Cellular Response to Growth Factor Stimulus (GO:0071363)	17/150	3.99425e-07	5.21345e-05	4.90634	72.2863	FOXC1;BMPR2;FLT1;FLT4;SPHK1;WNT5A;PDE2A;SMAD9;BMP6;VEGFA;EEF1A1;ERN1;ANKRD1;RAPGEF1;HAS2;CPNE3;WNT4
Enzyme-Linked Receptor Protein Signaling Pathway (GO:0007167)	15/121	6.03837e-07	7.52325e-05	5.41791	77.5843	SHC4;CSF1R;BMPR2;FLT1;CSF1;BDNF;FLT4;LIF;NEDD9;NRG1;NGF;MERTK;DOK3;AXL;RAPGEF1
Negative Regulation of Cell Motility (GO:2000146)	16/139	7.08415e-07	8.15028e-05	4.98585	70.6008	EPHA4;KANK1;JAG1;CITED2;SERPINE1;CHRD;STC1;NEDD9;LDLRAD4;PTPRK;PODN;SULF1;CX3CL1;SMAD7;CLDN5;AFDN
Regulation of Angiogenesis (GO:0045765)	20/211	7.14403e-07	8.15028e-05	4.03131	57.0504	FOXC1;FLT1;CEMIP2;SPHK1;SERPINE1;WNT5A;PDE3B;TNFAIP3;SULF1;TSPAN12;THBS1;RUNX1;VEGFA;CLDN5;IL6;BMPER;GDNF;IL1B;FGF18;RAPGEF3
Positive Regulation of Macromolecule Biosynthetic Process (GO:0010557)	27/355	7.43368e-07	8.15028e-05	3.1912	45.0345	RAMP3;BMPR2;CSF1;CITED2;IRS2;NTS;CLU;DLL1;VSIR;RPS3;MARK1;ANGPT1;VDR;PDE2A;WNT5A;FN1;INHBA;NGF;BMP6;VEGFA;CLDN5;AFDN;IL6;GDNF;IL1B;TMEM119;GAS6
Positive Regulation of Cell Migration (GO:0030335)	26/344	1.34032e-06	0.0001413	3.16489	42.7976	CSF1R;BMPR2;FLT1;CSF1;FLT4;NEDD9;THBS1;CX3CL1;VSIR;IGF1R;PDPN;ATOH8;HAS2;CPNE3;CCR1;TNFSF18;EPHA4;ANGPT1;SPHK1;F2R;WNT5A;FN1;VEGFA;DAB2;IL1B;SNAI1
Regulation of Apoptotic Process (GO:0042981)	41/704	1.45672e-06	0.000147884	2.42413	32.5787	CITED2;FLT4;CLU;THBS1;CX3CL1;IGF1R;PKHD1;COMP;SOCS3;CCND2;SIX4;PDPN;RPS3;ANKRD1;CD38;IER3;BOK;TNFSF18;PLK3;EGLN3;ANGPT1;GADD45B;MGMT;SPHK1;ACTN1;BNIP3;F2R;WNT5A;TNFRSF10B;DUSP6;GADD45G;VEGFA;DAB2;IL6;GDNF;AXL;PPT1;ANG;NUPR1;GAS6;ATF6
Regulation of Interleukin-6 Production (GO:0032675)	14/114	1.60291e-06	0.000156913	5.3512	71.4048	C5AR2;F2R;WNT5A;TNFAIP3;POU2F2;CX3CL1;EREG;LILRA5;C1QTNF3;IL6;SYT12;IL1B;GAS6;CD200
Positive Regulation of Cellular Component Organization (GO:0051130)	13/111	6.415e-06	0.000606328	5.06092	60.5128	BNIP3;NRG1;CLU;DLL1;IGF1R;RUNX1;VEGFA;DAB2;TFR2;IL1B;RPS3;CAMK1;RAPGEF3
Regulation of Tumor Necrosis Factor Production (GO:0032680)	14/131	8.38125e-06	0.000762391	4.56967	53.4172	CX3CR1;C5AR2;WNT5A;TNFAIP3;CLU;THBS1;CX3CL1;VSIR;LILRA5;IL6;SYT12;GAS6;FCGR2B;CD33
Transforming Growth Factor Beta Receptor Superfamily Signaling Pathway (GO:0141091)	13/114	8.62245e-06	0.000762391	4.90984	57.2543	BMPR2;ITGB5;CHRD;SMAD9;INHBA;PTPRK;GDF6;BMP6;SMAD7;CLDN5;DAB2;TMEM119;ZYX
Positive Regulation of Cell Motility (GO:2000147)	20/249	9.09373e-06	0.000778935	3.35573	38.9531	CCR1;EPHA4;CSF1R;FLT1;CSF1;SPHK1;FLT4;F2R;NEDD9;THBS1;CX3CL1;VSIR;VEGFA;IGF1R;DAB2;IL1B;PDPN;SNAI1;HAS2;CPNE3
Negative Regulation of Cytokine Production (GO:0001818)	17/191	1.12129e-05	0.000907094	3.7423	42.6564	C5AR2;FN1;TNFAIP3;INHBA;DLL1;THBS1;CX3CL1;VSIR;LILRA5;C1QTNF3;IL6;SYT12;AXL;GAS6;FCGR2B;CD200;CD33
+ Reg of Transmembrane Receptor Prot Serine/Threonine Kinase Sgnlng Pway (GO:0090100)	11/84	1.12518e-05	0.000907094	5.73371	65.3355	CDKN2B;DAB2;BMPR2;BMPER;CITED2;ATOH8;INHBA;GDF6;SULF1;THBS1;BMP6
Positive Regulation of Cell Differentiation (GO:0045597)	22/297	1.1933e-05	0.000909419	3.0788	34.9019	FOXC1;BMPR2;CSF1;GDF6;NPNT;NGF;BMP6;SLC6A6;DAB2;IL6;IMPACT;GDNF;MUSTN1;PPP1R13L;IL1B;PDPN;SNAI1;TMEM119;CCN2;CAMK1;PLCB1;WNT4
Regulation of Macrophage Activation (GO:0043030)	7/31	1.19442e-05	0.000909419	11.0396	125.137	MFHAS1;IL6;SPHK1;WNT5A;FCGR2B;THBS1;CD200
Hemopoiesis (GO:0030097)	12/101	1.25054e-05	0.000910681	5.13631	57.9856	KIRREL3;CSF1R;LYL1;JAG1;NOTCH4;WNT5A;ANG;INHBA;DLL1;SH2B3;RUNX1;ETV6
Positive Regulation of Endocytosis (GO:0045807)	11/85	1.26253e-05	0.000910681	5.65594	63.7979	DAB2;TFR2;AXL;SERPINE1;PPT1;LDLRAP1;GAS6;MERTK;FCGR2B;CLU;DLL1
Positive Regulation of Signal Transduction (GO:0009967)	20/256	1.36799e-05	0.000961454	3.25502	36.4548	CCBE1;EPHA4;KANK1;JAG1;BDNF;WNT5A;LIF;LOXL3;TNFAIP3;SULF1;SLC39A14;DLL1;BMP6;VEGFA;IL6;AXL;IL1B;RPS3;RSPO1;GAS6
Negative Regulation of Interleukin-6 Production (GO:0032715)	7/32	1.49475e-05	0.00102428	10.5975	117.749	C1QTNF3;SYT12;C5AR2;TNFAIP3;GAS6;CX3CL1;CD200
Positive Regulation of p38MAPK Cascade (GO:1900745)	6/22	1.58779e-05	0.0010615	14.1721	156.61	MFHAS1;GADD45B;SPHK1;IL1B;GDF6;GADD45G
Regulation of MAPK Cascade (GO:0043408)	20/260	1.71497e-05	0.00111922	3.2001	35.1164	DUSP4;CSF1R;FLT1;FLT4;F2R;WNT5A;FN1;LIF;ADRA1A;CX3CL1;DUSP6;LILRA5;VEGFA;IGF1R;PKHD1;IL6;IL1B;FGF18;SH2B3;WNT4
Sprouting Angiogenesis (GO:0002040)	9/58	1.76357e-05	0.00112417	6.97026	76.2936	CCBE1;FLT1;BMPER;ANGPT1;FLT4;VEGFC;DLL1;THBS1;VEGFA
Renal System Development (GO:0072001)	9/59	2.03355e-05	0.00123866	6.83051	73.7909	MYOCD;FOXC1;ITGA8;HAS2;HNF1B;SULF1;TBX18;WNT4;VEGFA
Regulation of Bone Mineralization (GO:0030500)	9/59	2.03355e-05	0.00123866	6.83051	73.7909	CCR1;BMPR2;VDR;S1PR1;TMEM119;ENPP1;SLC8A1;BMP6;WNT4
Mononuclear Cell Differentiation (GO:1903131)	8/46	2.19381e-05	0.00130722	7.97825	85.585	CSF1R;CSF1;AXL;PDE2A;LIF;MYH9;GAS6;VEGFA
Regulation of SMAD Protein Signal Transduction (GO:0060390)	9/60	2.33787e-05	0.00136342	6.69623	71.4065	DAB2;BMPR2;BMPER;ATOH8;LDLRAD4;INHBA;GDF6;BMP6;SMAD7
Regulation of Epithelial Cell Proliferation (GO:0050678)	11/93	2.99176e-05	0.00169549	5.10203	53.1482	PKHD1;CDKN2B;SIX4;ANGPT1;C5AR1;FGF18;SCN5A;NUPR1;BMP6;EREG;VEGFA
Negative Regulation of Tumor Necrosis Factor Production (GO:0032720)	8/48	3.03098e-05	0.00169549	7.57856	78.8476	SYT12;C5AR2;TNFAIP3;GAS6;THBS1;CX3CL1;VSIR;CD33
Cellular Response to Vascular Endothelial Growth Factor Stimulus (GO:0035924)	7/36	3.3875e-05	0.00185703	9.13391	94.0138	ERN1;FOXC1;FLT1;FLT4;SPHK1;VEGFC;VEGFA
Cardiac Muscle Cell Development (GO:0055013)	6/25	3.52643e-05	0.00189528	11.9325	122.34	FMNL3;MYL2;HEY2;PDLIM5;SLC8A1;VEGFA
Membrane Depolarization During Cardiac Muscle Cell Action Potential (GO:0086012)	5/16	4.05146e-05	0.00209129	17.1494	173.446	CACNB2;CACNA2D1;CACNA1D;SCN5A;SLC8A1
Positive Regulation of Muscle Contraction (GO:0045933)	5/16	4.05146e-05	0.00209129	17.1494	173.446	CACNB2;MYOCD;SPHK1;F2R;ENO1
Negative Regulation of Tumor Necrosis Factor Superfamily Cytokine Production (GO:1903556)	8/50	4.12002e-05	0.00209129	7.21693	72.8698	SYT12;C5AR2;TNFAIP3;GAS6;THBS1;CX3CL1;VSIR;CD33
Negative Regulation of Neuron Apoptotic Process (GO:0043524)	10/81	4.72508e-05	0.00227447	5.34936	53.2798	CX3CR1;SIX4;GDNF;UNC5B;BDNF;F2R;PPT1;NGF;CLU;CX3CL1
Blood Vessel Morphogenesis (GO:0048514)	8/51	4.77635e-05	0.00227447	7.04873	70.1296	CCBE1;FLT1;LOX;FLT4;HEY2;HAS2;SMAD7;VEGFA
Cardiac Muscle Tissue Development (GO:0048738)	8/51	4.77635e-05	0.00227447	7.04873	70.1296	AKAP13;MYOCD;BMPR2;HEY2;ANKRD1;NRG1;SCN5A;ADAMTS9
Cellular Response to Transforming Growth Factor Beta Stimulus (GO:0071560)	11/98	4.89225e-05	0.00227447	4.80757	47.7165	CLDN5;DAB2;ITGB5;WNT5A;PDE2A;ANKRD1;ZYX;SMAD9;PTPRK;WNT4;SMAD7
Regulation of Sprouting Angiogenesis (GO:1903670)	7/38	4.8958e-05	0.00227447	8.54374	84.7928	BMPER;CEMIP2;FGF18;DLL1;THBS1;KLF2;VEGFA
Positive Regulation of Collagen Metabolic Process (GO:0010714)	5/17	5.61696e-05	0.00256602	15.7195	153.849	F2R;LARP6;VSIR;RUNX1;WNT4
Receptor-Mediated Endocytosis (GO:0006898)	13/136	5.72602e-05	0.00257295	4.02708	39.3361	RAMP3;ADM;DLL1;GHR;DAB2;FCHSD2;TFR2;PPT1;ACKR3;PLA2R1;LDLRAP1;FCGR2B;PICALM
Positive Regulation of SMAD Protein Signal Transduction (GO:0060391)	7/39	5.83397e-05	0.00257918	8.27633	80.6878	DAB2;BMPR2;BMPER;ATOH8;INHBA;GDF6;BMP6
Negative Regulation of Cell Population Proliferation (GO:0008285)	24/379	6.28027e-05	0.00273242	2.60139	25.1698	CDKN2B;MYOCD;BMPR2;VDR;F2R;WNT5A;TNFAIP3;PTPRK;INHBA;PODN;NGF;ADRA1A;DLL1;THBS1;EREG;IL6;IL1B;ALDH1A2;PDPN;ANG;NUPR1;SH2B3;CD200;CD33
Monoatomic Cation Homeostasis (GO:0055080)	10/84	6.4783e-05	0.00277453	5.1317	49.4925	UNC80;TFR2;CIB2;SLC39A8;CNNM2;NEO1;SLC39A14;SLC8A1;BMP6;PICALM
Negative Regulation of Multicellular Organismal Process (GO:0051241)	18/243	7.31111e-05	0.00308304	3.06227	29.1636	EPHA4;MYOCD;BMPR2;PLCL1;ARRDC3;F2R;STC1;ADM;LDLRAD4;SMAD7;CHSY1;SYT12;IL1B;GAS6;FCGR2B;PFN2;RAB11FIP5;MARK1
Positive Regulation of Protein Metabolic Process (GO:0051247)	16/202	8.31579e-05	0.00345357	3.28636	30.8746	EPHA4;CSF1;UBXN2A;WNT5A;TNFAIP3;INHBA;EEF2;CLU;THBS1;KLF2;RPS4X;IL6;TFR2;IL1B;RPL26;PICALM
Extracellular Matrix Organization (GO:0030198)	15/182	8.8171e-05	0.00360711	3.42808	32.0054	COL12A1;LOXL3;NPNT;CCDC80;LOX;ADAMTS18;SMOC1;COL8A1;HAS2;SLC39A8;TLL1;HMCN1;GAS6;ADAMTS9;ADAMTS6
Positive Regulation of Ossification (GO:0045778)	7/42	9.56528e-05	0.00385565	7.56576	70.0195	BMPR2;VDR;WNT5A;TMEM119;SLC8A1;BMP6;WNT4
Kidney Development (GO:0001822)	9/72	0.000102105	0.00403857	5.41741	49.7833	FOXC1;GDNF;ITGA8;HAS2;HNF1B;GDF6;SULF1;WNT4;VEGFA
Synapse Organization (GO:0050808)	13/144	0.000103137	0.00403857	3.77959	34.6945	KIRREL3;CX3CR1;BDNF;F2R;C5AR1;ELFN1;CX3CL1;CDH6;CACNB2;APBB2;PDZRN3;CBLN3;SHANK2
Positive Regulation of Calcium Ion Transport (GO:0051928)	6/30	0.000105858	0.00408672	9.44417	86.4464	CCR1;CACNB2;F2R;STC1;CACNA1D;LILRA5
Positive Regulation of Monoatomic Ion Transport (GO:0043270)	7/43	0.000111713	0.0041946	7.35522	66.9294	CCR1;CACNB2;CFH;F2R;CACNA1D;SCN5A;LILRA5
Positive Regulation of Receptor-Mediated Endocytosis (GO:0048260)	7/43	0.000111713	0.0041946	7.35522	66.9294	DAB2;ANGPT1;SERPINE1;PPT1;LDLRAP1;CLU;VEGFA
Positive Regulation of Angiogenesis (GO:0045766)	12/126	0.000113543	0.0042057	4.00476	36.3765	FLT1;BMPER;SPHK1;IL1B;SERPINE1;WNT5A;FGF18;DLL1;THBS1;RAPGEF3;RUNX1;VEGFA
Regulation of Anatomical Structure Morphogenesis (GO:0022603)	12/127	0.000122486	0.00446398	3.96973	35.7574	EPHA4;IL6;BMPER;GDNF;FLT4;PDE3B;TNFAIP3;EFNA5;TSPAN12;PDLIM5;DLL1;RAPGEF3
Regulation of Epithelial to Mesenchymal Transition (GO:0010717)	10/91	0.000128211	0.00446398	4.68653	41.9999	EPHA4;FOXC1;DAB2;IL6;IL1B;PDPN;SNAI1;LDLRAD4;MARK1;SMAD7
Insulin-Like Growth Factor Receptor Signaling Pathway (GO:0048009)	4/11	0.000129858	0.00446398	21.522	192.602	GHR;IRS2;PLCB1;IGF1R
Monocyte Differentiation (GO:0030224)	4/11	0.000129858	0.00446398	21.522	192.602	CSF1R;PDE2A;MYH9;VEGFA
Positive Regulation of Endoplasmic Reticulum Unfolded Protein Response (GO:1900103)	4/11	0.000129858	0.00446398	21.522	192.602	ERN1;PTPN1;ATF6;BOK
Regulation of Collagen Biosynthetic Process (GO:0032965)	5/20	0.000131916	0.00446398	12.5736	112.325	IL6;F2R;LARP6;RUNX1;WNT4
Regulation of Cell-Cell Adhesion Mediated by Cadherin (GO:2000047)	5/20	0.000131916	0.00446398	12.5736	112.325	AFDN;NOTCH4;BMP6;SMAD7;VEGFA
Macromolecule Biosynthetic Process (GO:0009059)	15/189	0.000134554	0.0044977	3.28898	29.3165	ANGPT2;INHBA;EEF2;GSPT2;RPL6;EEF1A1;EXT1;RPS4X;RPS15A;RPS18;RPS3;ENPP1;HAS2;RPL26;RPS11
Positive Regulation of Cell Adhesion (GO:0045785)	10/92	0.000140554	0.00464166	4.62913	41.0601	TNFSF18;EPHA4;AFDN;CCDC80;CITED2;CHRD;LIF;NRG1;NPNT;VEGFA
L-ascorbic Acid Metabolic Process (GO:0019852)	3/5	0.00016902	0.00546429	56.4006	489.867	GSTO1;SLC2A1;SLC2A3
Regulation of Neuroinflammatory Response (GO:0150077)	5/21	0.000169451	0.00546429	11.7872	102.348	IL6;SPHK1;IL1B;NUPR1;CD200
Axon Guidance (GO:0007411)	13/152	0.000177839	0.00566809	3.56058	30.7443	EPHA4;NOTCH3;UNC5B;BDNF;WNT5A;NTN4;UNC5C;EFNA5;VEGFA;GDNF;FEZ2;SLIT3;NEO1
Inflammatory Response (GO:0006954)	18/261	0.000180183	0.0056768	2.83278	24.4229	CCR1;AOC3;GGT5;CSF1R;C5AR2;F2R;WNT5A;C5AR1;LOXL3;ADM;THBS1;CX3CL1;MFHAS1;IL6;IL1B;PTX3;IKBKG;FCGR2B
Negative Regulation of Vascular Permeability (GO:0043116)	4/12	0.000190782	0.00594243	18.8308	161.274	CLDN5;ANGPT1;PDE2A;VEGFA
Cellular Response to Oxygen-Containing Compound (GO:1901701)	23/384	0.000201715	0.00621236	2.44587	20.8111	CX3CR1;EPHA4;RAMP3;GUCY1B1;KCNC2;CACNA2D1;SERPINE1;PDE2A;WNT5A;CIB2;TNFAIP3;PTPRK;SLC8A1;IGF1R;SBNO2;IL6;AXL;IL1B;ANKRD1;RAPGEF1;RPS3;FCGR2B;RAPGEF3
Positive Regulation of JNK Cascade (GO:0046330)	9/81	0.000254536	0.00767136	4.73804	39.2123	MFHAS1;GADD45B;FLT4;IL1B;CCN2;PLCB1;FCGR2B;EDA2R;GADD45G
Regulation of p38MAPK Cascade (GO:1900744)	6/35	0.000259159	0.00767136	7.81386	64.5274	MFHAS1;GADD45B;SPHK1;IL1B;GDF6;GADD45G
Positive Regulation of Mononuclear Cell Migration (GO:0071677)	6/35	0.000259159	0.00767136	7.81386	64.5274	CCR1;CSF1;SERPINE1;GAS6;PLA2G7;JAM2
Positive Regulation of Epithelial to Mesenchymal Transition (GO:0010718)	7/49	0.000260283	0.00767136	6.30253	52.0194	FOXC1;DAB2;IL6;JAG1;IL1B;PDPN;SNAI1
Positive Regulation of Coagulation (GO:0050820)	4/13	0.000269914	0.0077066	16.7376	137.54	ANGPT2;F2R;SERPINE1;THBS1
Positive Regulation of Protein Export From Nucleus (GO:0046827)	4/13	0.000269914	0.0077066	16.7376	137.54	IL1B;CAMK1;GAS6;RAPGEF3
Positive Regulation of Protein Tyrosine Kinase Activity (GO:0061098)	4/13	0.000269914	0.0077066	16.7376	137.54	CSF1R;PTPN1;NEDD9;LILRA5
Endoderm Formation (GO:0001706)	6/36	0.000304216	0.00859645	7.55301	61.1626	DUSP4;ITGB5;COL12A1;FN1;COL8A1;INHBA
Regulation of Cortisol Biosynthetic Process (GO:2000064)	3/6	0.000331491	0.00908617	37.5985	301.235	H6PD;DKK3;WNT4
Regulation of Microglial Cell Migration (GO:1904139)	3/6	0.000331491	0.00908617	37.5985	301.235	CX3CR1;CSF1;CX3CL1
Regulation of Aldosterone Biosynthetic Process (GO:0032347)	3/6	0.000331491	0.00908617	37.5985	301.235	BMP6;DKK3;WNT4
Response to Glucose (GO:0009749)	7/51	0.000335432	0.00910316	6.01543	48.124	ERN1;PFKL;IRS2;GAS6;SLC39A14;THBS1;IGF1R
Positive Regulation of Cytokine Production (GO:0001819)	20/325	0.000365066	0.00981026	2.5096	19.8646	CCBE1;CSF1R;SPHK1;FLT4;SERPINE1;RFTN1;F2R;WNT5A;SULF1;POU2F2;EREG;RUNX1;LILRA5;C1QTNF3;IL6;IL1B;RPS3;PLCB1;PLA2R1;CD200
Vascular Endothelial Growth Factor Signaling Pathway (GO:0038084)	4/14	0.000370124	0.00984961	15.0631	119.023	FOXC1;FLT4;VEGFC;VEGFA
Ventricular Septum Development (GO:0003281)	6/38	0.000412609	0.0107711	7.08022	55.1762	BMPR2;CITED2;HEY2;PDE2A;SLIT3;SMAD7
Positive Regulation of Bone Mineralization (GO:0030501)	6/38	0.000412609	0.0107711	7.08022	55.1762	BMPR2;VDR;TMEM119;SLC8A1;BMP6;WNT4
Regulation of Endothelial Cell Proliferation (GO:0001936)	9/87	0.00043614	0.0111725	4.37222	33.8303	ANGPT1;FLT4;WNT5A;ATOH8;FGF18;ANG;SULF1;THBS1;VEGFA
Positive Regulation of Biosynthetic Process (GO:0009891)	9/87	0.00043614	0.0111725	4.37222	33.8303	PPTC7;IL1B;F2R;CLU;SLC5A3;KLF2;LARP6;RUNX1;WNT4
Regulation of Endothelial Cell Migration (GO:0010594)	9/88	0.000474831	0.0119916	4.31665	33.0334	BMPER;ANGPT1;FLT4;WNT5A;ATOH8;STC1;ADAMTS9;THBS1;VEGFA
Regulation of Smooth Muscle Cell Proliferation (GO:0048660)	7/54	0.000479787	0.0119916	5.6306	43.03	IL6;BMPR2;TNFAIP3;ANG;THBS1;CX3CL1;EREG
Cell-Matrix Adhesion (GO:0007160)	10/107	0.000484228	0.0119916	3.91026	29.8469	ITGB5;PEAK1;ITGA11;FN1;ITGA8;ZYX;PTPRK;NPNT;ADAMTS9;FBLN5
Regulation of Microglial Cell Activation (GO:1903978)	4/15	0.000494366	0.0119916	13.693	104.234	IL6;SYT12;SPHK1;CX3CL1
Regulation of Response to Endoplasmic Reticulum Stress (GO:1905897)	4/15	0.000494366	0.0119916	13.693	104.234	NUPR1;FCGR2B;CLU;MBTPS2
Negative Regulation of Macrophage Activation (GO:0043031)	4/15	0.000494366	0.0119916	13.693	104.234	SYT12;FCGR2B;CX3CL1;CD200
Negative Regulation of Extrinsic Apoptotic Signaling Pathway (GO:2001237)	8/72	0.000557066	0.0129943	4.73075	35.4467	GDNF;UNC5B;IL1B;SERPINE1;TNFAIP3;NRG1;RFFL;THBS1
Positive Regulation of Protein Phosphorylation (GO:0001934)	13/171	0.000558885	0.0129943	3.12934	23.4374	CSF1R;ANGPT1;FLT4;SPHK1;LIF;EFNA5;EREG;VEGFA;IL6;BANK1;RSPO1;GAS6;PFN2
Positive Regulation of Vasculature Development (GO:1904018)	10/109	0.00056105	0.0129943	3.83087	28.6768	FLT1;SPHK1;IL1B;SERPINE1;WNT5A;FGF18;THBS1;RAPGEF3;RUNX1;VEGFA
Regulation of Neuron Apoptotic Process (GO:0043523)	11/129	0.000564296	0.0129943	3.5389	26.4707	EGLN3;GDNF;SIX4;UNC5B;BDNF;F2R;PPT1;NUPR1;NGF;FCGR2B;CLU
Monosaccharide Metabolic Process (GO:0005996)	3/7	0.000568884	0.0129943	28.1974	210.686	GSTO1;SLC2A1;SLC2A3
Polysaccharide Metabolic Process (GO:0005976)	3/7	0.000568884	0.0129943	28.1974	210.686	EXT1;CHST7;HAS2
Regulation of Chaperone-Mediated Autophagy (GO:1904714)	3/7	0.000568884	0.0129943	28.1974	210.686	CTSA;EEF1A1;PLK3
Cardiac Muscle Cell Differentiation (GO:0055007)	5/27	0.000590932	0.0132766	8.56986	63.7067	AKAP13;MYOCD;NRG1;SLC8A1;VEGFA
Positive Regulation of Vascular Endothelial Growth Factor Production (GO:0010575)	5/27	0.000590932	0.0132766	8.56986	63.7067	CCBE1;IL6;FLT4;IL1B;SULF1
Negative Regulation of Epithelial Cell Proliferation (GO:0050680)	8/73	0.00061162	0.0136297	4.65773	34.4644	CDKN2B;VDR;ATOH8;PTPRK;NUPR1;SULF1;THBS1;EREG
Regulation of Plasminogen Activation (GO:0010755)	4/16	0.00064565	0.0140455	12.5513	92.1922	SERPINE1;ENO1;THBS1;RUNX1
Negative Regulation of Interleukin-10 Production (GO:0032693)	4/16	0.00064565	0.0140455	12.5513	92.1922	FCGR2B;DLL1;THBS1;VSIR
Positive Regulation of Collagen Biosynthetic Process (GO:0032967)	4/16	0.00064565	0.0140455	12.5513	92.1922	F2R;LARP6;RUNX1;WNT4
Regulation of Osteoblast Differentiation (GO:0045667)	9/92	0.000658855	0.0142199	4.10777	30.0895	IL6;BMPR2;SMOC1;CHRD;CRIM1;TMEM119;NPNT;BMP6;WNT4
Myeloid Leukocyte Differentiation (GO:0002573)	8/74	0.000670406	0.0143561	4.58692	33.5195	CSF1R;SBNO2;CSF1;PDE2A;LIF;MYH9;RUNX1;VEGFA
Circulatory System Development (GO:0072359)	11/132	0.000684768	0.01455	3.45062	25.1427	AKAP13;FOXC1;CITED2;MYL2;NOTCH4;FLT4;HEY2;FN1;MICAL2;FOXL1;PDLIM5
Regulation of Extrinsic Apoptotic Signaling Pathway in Absence of Ligand (GO:2001239)	5/28	0.000704135	0.0145792	8.19683	59.497	GDNF;UNC5B;IL1B;NRG1;INHBA
Ventricular Septum Morphogenesis (GO:0060412)	5/28	0.000704135	0.0145792	8.19683	59.497	BMPR2;CITED2;HEY2;SLIT3;SMAD7
Positive Regulation of Fibroblast Proliferation (GO:0048146)	5/28	0.000704135	0.0145792	8.19683	59.497	SPHK1;WNT5A;FN1;GAS6;EREG
Negative Regulation of Angiogenesis (GO:0016525)	9/93	0.00071296	0.0145792	4.05866	29.4094	CLDN5;FOXC1;GDNF;PDE3B;SERPINE1;SULF1;ADAMTS9;THBS1;KLF2
Notch Signaling Pathway (GO:0007219)	6/42	0.000718056	0.0145792	6.29223	45.5492	NOTCH3;JAG1;NOTCH4;HEY2;SNAI1;DLL1
Regulation of Receptor-Mediated Endocytosis (GO:0048259)	6/42	0.000718056	0.0145792	6.29223	45.5492	SERPINE1;PPT1;RSPO1;LDLRAP1;CLU;PICALM
Mesenchymal Cell Differentiation (GO:0048762)	7/58	0.0007449	0.0149034	5.18791	37.3647	FOXC1;NOTCH4;HEY2;WNT5A;LOXL3;SNAI1;WNT4
Regulation of Calcium Ion Transport (GO:0051924)	7/58	0.0007449	0.0149034	5.18791	37.3647	CCR1;CACNB2;CACNA2D1;F2R;STC1;CACNA1D;LILRA5
Transforming Growth Factor Beta Receptor Signaling Pathway (GO:0007179)	8/76	0.000801635	0.0157427	4.45155	31.7345	CLDN5;DAB2;ITGB5;ZYX;SMAD9;PTPRK;FMOD;SMAD7
Regulation of Peptidyl-Tyrosine Phosphorylation (GO:0050730)	6/43	0.000816383	0.0157427	6.12186	43.5302	IL6;ANGPT1;BANK1;LIF;EFNA5;VEGFA
Positive Regulation of Biomineral Tissue Development (GO:0070169)	6/43	0.000816383	0.0157427	6.12186	43.5302	BMPR2;VDR;TMEM119;SLC8A1;BMP6;WNT4
Regulation of Protein Tyrosine Kinase Activity (GO:0061097)	4/17	0.00082703	0.0157427	11.5852	82.2278	CSF1R;PTPN1;NEDD9;LILRA5
Regulation of Cell Differentiation (GO:0045595)	14/201	0.000830573	0.0157427	2.84876	20.2074	CSF1;NOTCH4;LIF;DLL1;RUNX1;SMAD7;SLC6A6;GDNF;PPP1R13L;SMOC1;TRPS1;HEY2;CCN2;CAMK1
Regulation of Vascular Endothelial Growth Factor Production (GO:0010574)	5/29	0.000832793	0.0157427	7.85489	55.6969	CCBE1;IL6;FLT4;IL1B;SULF1
Vascular Endothelial Growth Factor Receptor Signaling Pathway (GO:0048010)	5/29	0.000832793	0.0157427	7.85489	55.6969	FLT1;FLT4;VEGFC;SULF1;VEGFA
Negative Regulation of Interleukin-1 Production (GO:0032692)	5/29	0.000832793	0.0157427	7.85489	55.6969	CX3CR1;TNFAIP3;GAS6;CX3CL1;CD33
Negative Regulation of Intracellular Signal Transduction (GO:1902532)	18/297	0.000842442	0.015816	2.46264	17.4336	DUSP4;PLK3;PDE2A;TNFAIP3;LDLRAD4;THBS1;DUSP6;IGF1R;SMAD7;PKHD1;CYP26A1;C1QTNF3;PRKAR1B;BANK1;SLC39A8;RFFL;SH2B3;SHANK2
Regulation of JNK Cascade (GO:0046328)	10/115	0.00085424	0.0159284	3.61085	25.5117	MFHAS1;GADD45B;FLT4;IL1B;CCN2;PLCB1;FCGR2B;EDA2R;IGF1R;GADD45G
Regulation of Inflammatory Response (GO:0050727)	16/249	0.000871394	0.0160355	2.61706	18.4383	SPHK1;SERPINE1;PDE2A;WNT5A;TNFAIP3;PLA2G7;CX3CL1;LILRA5;C1QTNF3;MFHAS1;SBNO2;IL6;PPP1R13L;IL1B;SLC39A8;CD200
Negative Regulation of Macromolecule Biosynthetic Process (GO:0010558)	14/202	0.000871683	0.0160355	2.83346	19.962	CCR1;CITED2;NTS;VEGFA;APLN;CLDN5;C1QTNF3;HEY2;ATOH8;ANKRD1;ENPP1;MARK1;WNT4;PICALM
Positive Regulation of DNA-templated Transcription (GO:0045893)	52/1274	0.000890641	0.0162032	1.65649	11.6345	BMPR2;CITED2;RASL11A;CX3CL1;LYL1;SIX4;HEY2;CD38;IKBKG;MYOCD;PEG3;F2R;WNT5A;HNF1B;ETV5;RUNX1;TFR2;IL1B;PLCB1;ATF6;NOTCH3;FOXC1;KDM3A;EPAS1;NOTCH4;FOXK1;DLL1;SBNO2;ATOH8;APBB2;WNT4;JAG1;PCGF5;VDR;LIF;MICAL2;SMAD9;INHBA;GDF6;POU2F2;KLF2;BMP6;APLN;VEGFA;DAB2;IL6;GDNF;MAFF;SNAI1;CAMK1;MBTPS2;PICALM
Positive Regulation of Epithelial Tube Formation (GO:1905278)	3/8	0.000892625	0.0162032	22.5568	158.379	GDNF;SIX4;VEGFA
Cardiac Muscle Tissue Morphogenesis (GO:0055008)	5/30	0.000978181	0.0175241	7.54031	52.253	MYL2;TNNT2;ANKRD1;S1PR1;SMAD7
Regulation of Bone Resorption (GO:0045124)	5/30	0.000978181	0.0175241	7.54031	52.253	CSF1R;IL6;S1PR1;TMEM119;TNFAIP3
Negative Regulation of Signal Transduction (GO:0009968)	17/277	0.00101323	0.0180342	2.49331	17.1904	CX3CR1;KANK1;PTPN1;ANGPT1;BDNF;TNFAIP3;SULF1;CXXC4;DLL1;THBS1;CX3CL1;APLN;MFHAS1;IL1B;HEY2;ENPP1;SH2B3
Extracellular Matrix Assembly (GO:0085029)	4/18	0.00104158	0.018342	10.7571	73.8693	NTN4;HAS2;GAS6;FBLN5
Regulation of Nervous System Development (GO:0051960)	6/45	0.00104391	0.018342	5.80732	39.866	CX3CR1;GBX2;IL1B;HEY2;DLL1;CX3CL1
Artery Morphogenesis (GO:0048844)	5/31	0.0011416	0.0199308	7.24993	49.1206	BMPR2;JAG1;HEY2;SMAD7;VEGFA
Regulation of Interleukin-10 Production (GO:0032653)	6/46	0.00117448	0.0203749	5.66184	38.2001	IL6;FCGR2B;DLL1;THBS1;VSIR;LILRA5
cGMP-mediated Signaling (GO:0019934)	4/19	0.00129238	0.021608	10.0395	66.7752	GUCY1B1;KCNC2;PDE2A;THBS1
Microglial Cell Activation (GO:0001774)	4/19	0.00129238	0.021608	10.0395	66.7752	CX3CR1;C5AR1;CLU;CX3CL1
Positive Regulation of Small Molecule Metabolic Process (GO:0062013)	4/19	0.00129238	0.021608	10.0395	66.7752	PPTC7;ADM;IRS2;LDLRAP1
Negative Regulation of Bone Resorption (GO:0045779)	3/9	0.0013131	0.021608	18.7963	124.721	IL6;TMEM119;TNFAIP3
Negative Regulation of Hormone Secretion (GO:0046888)	3/9	0.0013131	0.021608	18.7963	124.721	IL1B;LIF;RAB11FIP5
Nitric oxide-cGMP-mediated Signaling (GO:0038060)	3/9	0.0013131	0.021608	18.7963	124.721	GUCY1B1;KCNC2;THBS1
Regulation of Actin Filament-Based Movement (GO:1903115)	3/9	0.0013131	0.021608	18.7963	124.721	PDPN;STC1;SCN5A
BMP Signaling Pathway (GO:0030509)	6/47	0.00131718	0.021608	5.52347	36.6331	BMPR2;CHRD;TMEM119;SMAD9;GDF6;BMP6
Regulation of Interleukin-1 Beta Production (GO:0032651)	8/82	0.00132316	0.021608	4.08935	27.1031	CX3CR1;IL6;F2R;WNT5A;TNFAIP3;CX3CL1;CD33;LILRA5
Endodermal Cell Differentiation (GO:0035987)	5/32	0.00132438	0.021608	6.98105	46.2621	ITGB5;COL12A1;FN1;COL8A1;INHBA
Cellular Response to Molecule of Bacterial Origin (GO:0071219)	10/123	0.00143021	0.0231965	3.35383	21.9673	CX3CR1;SBNO2;IL6;AXL;IL1B;SERPINE1;WNT5A;ANKRD1;TNFAIP3;FCGR2B
Positive Regulation of Osteoblast Differentiation (GO:0045669)	6/48	0.00147276	0.0235137	5.39168	35.1571	IL6;BMPR2;TMEM119;NPNT;BMP6;WNT4
Regulation of Endocytosis (GO:0030100)	7/65	0.0014755	0.0235137	4.56014	29.7265	PTPN1;DAB2;SYT12;TFR2;SPHK1;DLL1;PICALM
Regulation of Cell-Matrix Adhesion (GO:0001952)	7/65	0.0014755	0.0235137	4.56014	29.7265	PKHD1;JAG1;CSF1;PEAK1;EFNA5;THBS1;CX3CL1
Negative Regulation of B Cell Activation (GO:0050869)	4/20	0.00158249	0.0249288	9.41151	60.6925	BANK1;TNFAIP3;INHBA;FCGR2B
Positive Regulation of Macrophage Migration (GO:1905523)	4/20	0.00158249	0.0249288	9.41151	60.6925	CSF1R;CSF1;THBS1;CX3CL1
Positive Regulation of MAP Kinase Activity (GO:0043406)	7/66	0.00161423	0.0252834	4.48262	28.8183	GHR;ERN1;PTPN1;FLT1;WNT5A;FGF18;THBS1
Positive Regulation of Smooth Muscle Cell Proliferation (GO:0048661)	6/49	0.00164194	0.0254269	5.26602	33.7651	ERN1;IL6;LDLRAP1;THBS1;CX3CL1;EREG
Proteoglycan Biosynthetic Process (GO:0030166)	6/49	0.00164194	0.0254269	5.26602	33.7651	EXT1;BMPR2;B3GNT7;CHST11;ST3GAL6;FOXL1
Actomyosin Structure Organization (GO:0031032)	8/85	0.00166967	0.0257111	3.92942	25.1291	FMNL3;ITGB5;SIX4;LUZP1;TNNT2;ANKRD1;ZYX;MYH9
Heart Development (GO:0007507)	12/171	0.00179313	0.0271108	2.86466	18.1155	AKAP13;MYOCD;FOXC1;BMPR2;CITED2;MYL2;FN1;MICAL2;FOXL1;PDLIM5;APLN;VEGFA
Integrin-Mediated Signaling Pathway (GO:0007229)	8/86	0.00179989	0.0271108	3.87884	24.5144	DAB2;ITGB5;ITGA11;ITGA8;FN1;ZYX;MYH9;NEDD9
Regulation of Complement Activation (GO:0030449)	3/10	0.0018397	0.0271108	16.1103	101.465	CFH;IL1B;MASP1
Regulation of Macrophage Migration (GO:1905521)	3/10	0.0018397	0.0271108	16.1103	101.465	CX3CR1;CSF1R;CSF1
Smooth Muscle Cell Differentiation (GO:0051145)	3/10	0.0018397	0.0271108	16.1103	101.465	MYOCD;HEY2;TBX18
Positive Regulation of Branching Involved in Ureteric Bud Morphogenesis (GO:0090190)	3/10	0.0018397	0.0271108	16.1103	101.465	GDNF;SIX4;VEGFA
Positive Regulation of Hemostasis (GO:1900048)	3/10	0.0018397	0.0271108	16.1103	101.465	F2R;SERPINE1;THBS1
Positive Regulation of Neuroblast Proliferation (GO:0002052)	3/10	0.0018397	0.0271108	16.1103	101.465	CX3CR1;CX3CL1;VEGFA
Nitrogen Compound Transport (GO:0071705)	12/172	0.00188332	0.0276052	2.84661	17.8617	SLC6A6;SLC6A7;RAMP3;ARRDC3;PPT1;MYH9;SCAMP1;SLC1A6;SNX30;KCNK1;SLC19A2;SLC29A2
Myoblast Differentiation (GO:0045445)	4/21	0.00191497	0.027626	8.85744	55.4303	MYOCD;JAG1;EPAS1;NRG1
Negative Regulation of Biomineral Tissue Development (GO:0070168)	4/21	0.00191497	0.027626	8.85744	55.4303	CCR1;HEY2;ENPP1;GAS6
Negative Regulation of Leukocyte Activation (GO:0002695)	4/21	0.00191497	0.027626	8.85744	55.4303	FN1;FCGR2B;CD200;CD33
Negative Regulation of Cell Differentiation (GO:0045596)	14/220	0.00196118	0.0281445	2.58346	16.1058	IQCB1;EPHA4;MYOCD;JAG1;NOTCH4;WNT5A;CHRD;CRIM1;LDLRAD4;DLL1;SMAD7;IL6;ENPP1;MARK1
Regulation of Vasculature Development (GO:1901342)	5/35	0.00200251	0.0282933	6.28198	39.0321	IL6;BMPER;PDE3B;TSPAN12;RAPGEF3
Macrophage Activation (GO:0042116)	5/35	0.00200251	0.0282933	6.28198	39.0321	SBNO2;C5AR1;DYSF;CLU;CX3CL1
Positive Regulation of Macromolecule Metabolic Process (GO:0010604)	5/35	0.00200251	0.0282933	6.28198	39.0321	PTPN1;RAMP3;CSF1;INHBA;KLF2
Epithelial to Mesenchymal Transition (GO:0001837)	6/51	0.00202416	0.0284525	5.03146	31.2081	NOTCH4;HEY2;WNT5A;LOXL3;SNAI1;WNT4
Positive Regulation of DNA-binding Transcription Factor Activity (GO:0051091)	12/174	0.00207488	0.0290166	2.81118	17.367	TNFSF18;IL6;MYOCD;GDNF;SPHK1;IL1B;WNT5A;RPS3;ARID5B;IKBKG;CLU;CD200
Mammary Gland Development (GO:0030879)	4/22	0.00229283	0.0319018	8.36493	50.8417	NOTCH4;NRG1;VEGFA;WNT4
Neuron Projection Guidance (GO:0097485)	10/132	0.00241973	0.0332244	3.10497	18.7046	EPHA4;NOTCH3;BDNF;WNT5A;FEZ2;NTN4;UNC5C;SLIT3;EFNA5;NEO1
Calcium-Dependent Activation of Synaptic Vesicle Fusion (GO:0099502)	3/11	0.00248089	0.0332244	14.0958	84.5627	SYT12;SYT13;SYT8
Regulation of Smooth Muscle Cell Differentiation (GO:0051150)	3/11	0.00248089	0.0332244	14.0958	84.5627	MYOCD;NOTCH4;HEY2
Hematopoietic Stem Cell Proliferation (GO:0071425)	3/11	0.00248089	0.0332244	14.0958	84.5627	WNT5A;ETV6;RUNX1
Negative Regulation of Bone Remodeling (GO:0046851)	3/11	0.00248089	0.0332244	14.0958	84.5627	IL6;TMEM119;TNFAIP3
Positive Regulation of Synaptic Vesicle Fusion to Presynaptic Active Zone Membrane (GO:0031632)	3/11	0.00248089	0.0332244	14.0958	84.5627	SYT12;SYT13;SYT8
Extracellular Structure Organization (GO:0043062)	9/111	0.00248486	0.0332244	3.33933	20.0277	CCDC80;ADAMTS18;SMOC1;COL8A1;SLC39A8;TEX14;NPNT;ADAMTS9;ADAMTS6
Negative Regulation of Developmental Process (GO:0051093)	9/111	0.00248486	0.0332244	3.33933	20.0277	KANK1;FOXC1;NOTCH4;BNIP3;HEY2;MGARP;GAS6;DLL1;RAPGEF3
Intracellular Signaling Cassette (GO:0141124)	19/354	0.00250125	0.0332811	2.16291	12.9579	CCR1;CX3CR1;GUCY1B1;SPHK1;PDE2A;PDE3B;SMAD9;DUSP6;IGF1R;RASGRP3;SMAD7;MAF;GDNF;PDE4A;ACKR3;ACKR2;IKBKG;RAPGEF5;NUCB2
Cellular Response to Glucose Stimulus (GO:0071333)	5/37	0.00257663	0.0341186	5.88875	35.1044	ERN1;GAS6;SLC39A14;IGF1R;RAB11FIP5
Cellular Response to BMP Stimulus (GO:0071773)	6/54	0.00271881	0.0356596	4.71626	27.8616	BMPR2;CHRD;TMEM119;SMAD9;GDF6;BMP6
Artery Development (GO:0060840)	4/23	0.00271903	0.0356596	7.92426	46.8124	BMPR2;PDE2A;SMAD7;VEGFA
Negative Regulation of Cellular Response to Growth Factor Stimulus (GO:0090288)	7/73	0.0028907	0.0377305	4.00575	23.4186	PTPN1;CHRD;CRIM1;SULF1;THBS1;APLN;SMAD7
Cytokine-Mediated Signaling Pathway (GO:0019221)	15/255	0.00294376	0.038241	2.37636	13.8496	CCR1;TNFSF18;CSF1R;FOXC1;CX3CL1;EDA2R;EREG;LILRA5;GHR;UGCG;SOCS3;IL6;IL1B;PLCB1;IL13RA1
Calcium Ion Transmembrane Import Into Cytosol (GO:0097553)	7/74	0.00312267	0.0392095	3.94576	22.7633	PLCB4;CACNA2D1;PLCL1;F2R;CACNA1D;PLCB1;SLC8A1
Positive Regulation of Phosphorylation (GO:0042327)	8/94	0.00315384	0.0392095	3.51657	20.2524	CSF1R;FLT4;ANG;RSPO1;GAS6;THBS1;EREG;VEGFA
Positive Regulation of Inflammatory Response (GO:0050729)	9/115	0.00315766	0.0392095	3.21265	18.4982	IL6;IL1B;SERPINE1;WNT5A;PDE2A;NUPR1;PLA2G7;CX3CL1;LILRA5
Negative Regulation of DNA-templated Transcription (GO:0045892)	41/1006	0.00316614	0.0392095	1.63876	9.43146	FOXC1;CITED2;NOTCH4;LOXL3;FOXK1;ENO1;PTPRK;SBNO2;SIX4;TRPS1;HEY2;ATOH8;CD38;APBB2;WNT4;PLK3;CBX7;PEG3;VDR;PDE2A;WNT5A;ARID5B;NRG1;KLF2;BMP6;ETV5;TBX18;DKK3;EREG;RUNX1;VEGFA;SMAD7;ETV6;DAB2;IMPACT;MAF;GDNF;MAFF;SNAI1;GAS6;PLCB1
Endothelial Cell Development (GO:0001885)	4/24	0.00319648	0.0392095	7.52766	43.2517	PDE2A;RAPGEF1;STC1;RAPGEF3
Macrophage Differentiation (GO:0030225)	4/24	0.00319648	0.0392095	7.52766	43.2517	CSF1R;CSF1;LIF;VEGFA
Negative Regulation of Extrinsic Apoptotic Signaling Pathway in Absence of Ligand (GO:2001240)	4/24	0.00319648	0.0392095	7.52766	43.2517	GDNF;UNC5B;IL1B;NRG1
Negative Regulation of Signal Transduction in Absence of Ligand (GO:1901099)	4/24	0.00319648	0.0392095	7.52766	43.2517	GDNF;UNC5B;IL1B;NRG1
Positive Regulation of Morphogenesis of an Epithelium (GO:1905332)	4/24	0.00319648	0.0392095	7.52766	43.2517	GDNF;SIX4;LIF;VEGFA
Skeletal System Development (GO:0001501)	11/160	0.00321056	0.0392095	2.79813	16.0649	COMP;AKAP13;TRPS1;WNT5A;CHRD;STC1;TNFRSF11B;PRELP;TLL1;SULF1;BMP6
Endochondral Bone Morphogenesis (GO:0060350)	3/12	0.00324426	0.0392095	12.529	71.8018	FOXC1;BMPR2;TMEM119
Negative Regulation of Transmembrane Transport (GO:0034763)	3/12	0.00324426	0.0392095	12.529	71.8018	IL1B;IRS2;THBS1
Positive Regulation of Neuroinflammatory Response (GO:0150078)	3/12	0.00324426	0.0392095	12.529	71.8018	IL6;IL1B;NUPR1
Positive Regulation of Smooth Muscle Contraction (GO:0045987)	3/12	0.00324426	0.0392095	12.529	71.8018	MYOCD;SPHK1;F2R
Positive Regulation of Vascular Permeability (GO:0043117)	3/12	0.00324426	0.0392095	12.529	71.8018	PDE2A;BMP6;VEGFA
Negative Regulation of G Protein-Coupled Receptor Signaling Pathway (GO:0045744)	5/39	0.0032615	0.0392095	5.54178	31.7298	PDE3B;PDE2A;SLIT3;GPRASP1;SH2B3
Negative Regulation of Cell-Substrate Adhesion (GO:0010812)	5/39	0.0032615	0.0392095	5.54178	31.7298	KANK1;JAG1;EFNA5;THBS1;CX3CL1
Negative Regulation of Gene Expression (GO:0010629)	19/364	0.00339507	0.040637	2.09912	11.9344	CCR1;EPHA4;CITED2;NTS;VEGFA;APLN;ERN1;CLDN5;C1QTNF3;SYT12;AGO4;HEY2;ATOH8;RPS3;IGF2BP2;FCGR2B;MARK1;WNT4;PICALM
Negative Regulation of Response to Stimulus (GO:0048585)	6/57	0.00357827	0.0426436	4.43815	24.9995	EPHA4;PTPN1;RPS3;FCGR2B;CLU;SH2B3
Regulation of Cytokine-Mediated Signaling Pathway (GO:0001959)	5/40	0.003649	0.0427551	5.38317	30.2173	PTPN1;AXL;SPHK1;TNFAIP3;GAS6
Branching Morphogenesis of an Epithelial Tube (GO:0048754)	5/40	0.003649	0.0427551	5.38317	30.2173	PKHD1;GDNF;NOTCH4;NPNT;VEGFA
Regulation of Apoptotic Signaling Pathway (GO:2001233)	5/40	0.003649	0.0427551	5.38317	30.2173	CX3CR1;BDNF;WNT5A;RPS3;CX3CL1
Regulation of Protein Export From Nucleus (GO:0046825)	4/25	0.003728	0.0427551	7.16883	40.0873	IL1B;CAMK1;GAS6;RAPGEF3
Regulation of Vascular Endothelial Growth Factor Signaling Pathway (GO:1900746)	4/25	0.003728	0.0427551	7.16883	40.0873	CCBE1;ANGPT1;DLL1;VEGFA
Glycosaminoglycan Biosynthetic Process (GO:0006024)	4/25	0.003728	0.0427551	7.16883	40.0873	EXT1;IL1B;HAS2;HS3ST1
Negative Regulation of Interleukin-1 Beta Production (GO:0032691)	4/25	0.003728	0.0427551	7.16883	40.0873	CX3CR1;TNFAIP3;CX3CL1;CD33
Regulation of B Cell Activation (GO:0050864)	4/25	0.003728	0.0427551	7.16883	40.0873	IL6;BANK1;TNFAIP3;FCGR2B
Regulation of Biomineral Tissue Development (GO:0070167)	4/25	0.003728	0.0427551	7.16883	40.0873	HEY2;S1PR1;ENPP1;GAS6
Cellular Response to Hypoxia (GO:0071456)	7/77	0.00390446	0.044232	3.77607	20.9407	EGLN3;CITED2;EPAS1;BNIP3;AK4;MGARP;VEGFA
Positive Regulation of Interleukin-6 Production (GO:0032755)	7/77	0.00390446	0.044232	3.77607	20.9407	IL6;IL1B;F2R;WNT5A;POU2F2;EREG;LILRA5
Intracellular Iron Ion Homeostasis (GO:0006879)	6/58	0.00390519	0.044232	4.35258	24.137	SLC46A1;TFR2;SMAD9;SLC39A14;BMP6;PICALM
Aortic Valve Development (GO:0003176)	5/41	0.00406842	0.0453533	5.23337	28.8071	BMPR2;JAG1;HEY2;SNAI1;SLIT3
Vitamin Transport (GO:0051180)	5/41	0.00406842	0.0453533	5.23337	28.8071	SLC46A1;PDPN;SLC2A1;SLC2A3;SLC19A2
Regulation of Cell Adhesion (GO:0030155)	10/142	0.00409645	0.0453533	2.86826	15.7687	PKHD1;TNFSF18;EPHA4;ANGPT1;PDE3B;CHRD;NRG1;EFNA5;DLL1;VEGFA
ERBB2 Signaling Pathway (GO:0038128)	3/13	0.00413657	0.0453533	11.2755	61.8786	NRG1;CPNE3;EREG
Activation of Protein Kinase B Activity (GO:0032148)	3/13	0.00413657	0.0453533	11.2755	61.8786	WNT5A;NRG1;GAS6
Cardiac Cell Development (GO:0055006)	3/13	0.00413657	0.0453533	11.2755	61.8786	JAG1;SLC8A1;VEGFA
Mature B Cell Differentiation Involved in Immune Response (GO:0002313)	3/13	0.00413657	0.0453533	11.2755	61.8786	IL6;FCGR2B;DLL1
Regulation of Branching Involved in Ureteric Bud Morphogenesis (GO:0090189)	3/13	0.00413657	0.0453533	11.2755	61.8786	GDNF;SIX4;VEGFA
Cellular Response to Decreased Oxygen Levels (GO:0036294)	7/78	0.00419548	0.0458159	3.72269	20.3771	EGLN3;CITED2;EPAS1;BNIP3;AK4;MGARP;VEGFA
Regulation of Glycogen Biosynthetic Process (GO:0005979)	4/26	0.00431638	0.0467636	6.84262	37.2604	PPP1R3G;PPP1R3B;ENPP1;IRS2
Proteoglycan Metabolic Process (GO:0006029)	4/26	0.00431638	0.0467636	6.84262	37.2604	BMPR2;CHST11;FOXL1;SULF1
Cardiac Ventricle Morphogenesis (GO:0003208)	5/42	0.00452118	0.0485982	5.09166	27.4898	JAG1;MYL2;TNNT2;HEY2;SMAD7
Keratinocyte Differentiation (GO:0030216)	5/42	0.00452118	0.0485982	5.09166	27.4898	UGCG;ASAH1;JAG1;WNT5A;EREG

### Sheet: KEGG_2021_Human
Term	Overlap	P.value	Adjusted.P.value	Odds.Ratio	Combined.Score	Genes
MAPK signaling pathway	27/294	1.61011e-08	4.08968e-06	3.93277	70.571	CSF1R;FLT1;CSF1;FLT4;CACNA1D;EFNA5;IGF1R;RASGRP3;CD14;IKBKG;DUSP4;ANGPT2;GADD45B;ANGPT1;DUSP1;BDNF;CACNA2D1;VEGFC;NGF;DUSP6;EREG;GADD45G;VEGFA;CACNB2;CACNB4;IL1B;FGF18
Rap1 signaling pathway	22/210	3.36679e-08	4.27583e-06	4.52396	77.8426	CSF1R;FLT1;ANGPT2;CSF1;ANGPT1;FLT4;F2R;VEGFC;EFNA5;NGF;THBS1;VEGFA;IGF1R;RASGRP3;AFDN;PLCB4;FGF18;RAPGEF1;PLCB1;RAPGEF5;RAPGEF3;PFN2
PI3K-Akt signaling pathway	28/354	2.08584e-07	1.76601e-05	3.3368	51.3298	CSF1R;FLT1;CSF1;ITGB5;FLT4;EFNA5;THBS1;IGF1R;COMP;GHR;GYS1;CCND2;IKBKG;EIF4B;ANGPT2;ANGPT1;BDNF;F2R;FN1;VEGFC;NGF;EREG;VEGFA;IL6;LPAR6;FGF18;ITGA11;ITGA8
Ras signaling pathway	21/232	8.08852e-07	4.88827e-05	3.83534	53.8008	SHC4;CSF1R;FLT1;ANGPT2;CSF1;ANGPT1;BDNF;FLT4;VEGFC;EFNA5;NGF;VEGFA;IGF1R;RASGRP3;AFDN;FGF18;IKBKG;RIN1;RAPGEF5;PAK3;PLA1A
TGF-beta signaling pathway	13/94	9.62258e-07	4.88827e-05	6.12846	84.9036	CDKN2B;BMPR2;CHRD;SMAD9;INHBA;GDF6;THBS1;THSD4;BMP6;SMAD7;FMOD;NEO1;NBL1
Focal adhesion	18/201	5.71144e-06	0.000241784	3.77329	45.5551	SHC4;FLT1;ITGB5;ACTN1;FLT4;FN1;VEGFC;THBS1;VEGFA;IGF1R;COMP;CCND2;MYL2;ITGA11;RAPGEF1;ZYX;ITGA8;PAK3
Pathways in cancer	32/531	1.07219e-05	0.000381367	2.48907	28.483	NOTCH3;CSF1R;EPAS1;NOTCH4;FLT4;SLC2A1;DLL1;IGF1R;RASGRP3;CCND2;HEY2;IKBKG;IL13RA1;WNT4;EGLN3;CDKN2B;JAG1;GADD45B;GSTO1;F2R;WNT5A;FN1;VEGFC;RUNX1;GADD45G;VEGFA;IL6;PLCB4;GSTA4;LPAR6;FGF18;PLCB1
Transcriptional misregulation in cancer	17/192	1.20116e-05	0.000381367	3.72073	42.1545	CSF1R;FLT1;GADD45B;TMPRSS2;DUSP6;ETV5;IGF1R;RUNX1;GADD45G;ETV6;LYL1;IL6;CCND2;MAF;SIX4;NUPR1;CD14
Hypertrophic cardiomyopathy	11/90	2.19014e-05	0.000618105	5.2966	56.827	CACNB2;IL6;CACNB4;ITGB5;CACNA2D1;MYL2;TNNT2;ITGA11;ITGA8;CACNA1D;SLC8A1
HIF-1 signaling pathway	12/109	2.72357e-05	0.000691786	4.71075	49.5146	IL6;EGLN3;PFKL;FLT1;ANGPT2;ANGPT1;SERPINE1;SLC2A1;ENO1;ALDOA;IGF1R;VEGFA
Glycosaminoglycan biosynthesis	8/53	6.35201e-05	0.00146674	6.73476	65.0858	EXT1;CHST7;B3GNT7;CHST11;CHSY1;CHST15;HS6ST2;HS3ST1
Cytokine-cytokine receptor interaction	20/295	0.000101417	0.00214666	2.78773	25.6368	CCR1;TNFSF18;CX3CR1;CSF1R;BMPR2;CSF1;LIF;TNFRSF10B;TNFRSF11B;INHBA;GDF6;NGF;CX3CL1;EDA2R;BMP6;GHR;IL6;IL1B;ACKR3;IL13RA1
Breast cancer	13/147	0.00012713	0.00248393	3.6944	33.1398	SHC4;NOTCH3;JAG1;GADD45B;NOTCH4;FLT4;WNT5A;DLL1;IGF1R;GADD45G;FGF18;HEY2;WNT4
FoxO signaling pathway	12/131	0.000164562	0.00298562	3.8355	33.4157	PLK3;IL6;CDKN2B;CCND2;GADD45B;BNIP3;S1PR1;IRS2;FBXO32;KLF2;IGF1R;GADD45G
Dilated cardiomyopathy	10/96	0.000200432	0.00339397	4.41292	37.5761	CACNB2;CACNB4;ITGB5;CACNA2D1;MYL2;TNNT2;ITGA11;ITGA8;CACNA1D;SLC8A1
Apelin signaling pathway	12/137	0.000250548	0.00397745	3.65026	30.2675	NOTCH3;JAG1;PLCB4;MYL2;SPHK1;SERPINE1;PDE3B;CCN2;PLCB1;SLC8A1;KLF2;APLN
Adrenergic signaling in cardiomyocytes	12/150	0.000573536	0.00828553	3.30418	24.6614	CACNB2;CACNB4;PLCB4;CACNA2D1;MYL2;TNNT2;CACNA1D;SCN5A;PLCB1;ADRA1A;SLC8A1;RAPGEF3
Calcium signaling pathway	16/240	0.000587163	0.00828553	2.72348	20.2633	FLT1;SPHK1;FLT4;F2R;VEGFC;CACNA1D;NGF;ADRA1A;SLC8A1;VEGFA;PLCB4;GDNF;FGF18;CD38;CAMK1;PLCB1
TNF signaling pathway	10/112	0.000694984	0.00929084	3.71762	27.0332	SOCS3;IL6;JAG1;CSF1;IL1B;LIF;TNFAIP3;VEGFC;IKBKG;CX3CL1
Arrhythmogenic right ventricular cardiomyopathy	8/77	0.000874576	0.0111071	4.38681	30.8909	CACNB2;CACNB4;ITGB5;CACNA2D1;ITGA11;ITGA8;CACNA1D;SLC8A1
Axon guidance	13/182	0.000999849	0.0120934	2.92399	20.1986	EPHA4;BMPR2;UNC5B;WNT5A;NTN4;UNC5C;EFNA5;SSH2;SLIT1;SLIT3;PAK3;NEO1;WNT4
Complement and coagulation cascades	8/85	0.00166967	0.0192771	3.92942	25.1291	F8;CFH;SERPINE1;F2R;C5AR1;CFI;MASP1;CLU
Insulin signaling pathway	10/137	0.00317067	0.0337016	2.98196	17.1576	SHC4;SOCS3;GYS1;PTPN1;PRKAR1B;PPP1R3B;PDE3B;RAPGEF1;IRS2;SH2B2
Coronavirus disease	14/232	0.00318441	0.0337016	2.43973	14.0272	C5AR1;TMPRSS2;RPL6;RPS4X;IL6;RPS15A;RPS18;IL1B;RPS3;RPL26;IKBKG;MASP1;RPS11;RPL17
AGE-RAGE signaling pathway in diabetic complications	8/100	0.00460804	0.045017	3.28621	17.6797	IL6;PLCB4;IL1B;SERPINE1;FN1;VEGFC;PLCB1;VEGFA
Viral protein interaction with cytokine and cytokine receptor	8/100	0.00460804	0.045017	3.28621	17.6797	CCR1;CX3CR1;CSF1R;IL6;CSF1;TNFRSF10B;ACKR3;CX3CL1
Amoebiasis	8/102	0.00519232	0.0488462	3.21596	16.9178	IL6;PLCB4;MUC2;ACTN1;IL1B;FN1;CD14;PLCB1

### Sheet: Reactome_2022
Term	Overlap	P.value	Adjusted.P.value	Odds.Ratio	Combined.Score	Genes
Signal Transduction R-HSA-162582	103/2465	6.45723e-07	0.000580505	1.7857	25.4514	FAM13B;SERPINE1;IRS2;IGF1R;RGS4;GPR176;IER3;ACTN1;F2R;WNT5A;OCRL;DKK2;EREG;RUNX1;PRKAR1B;PFN2;NOTCH3;EPAS1;NOTCH4;C5AR2;C5AR1;NTS;RASGRP3;SOCS3;ST3GAL6;WNT4;CCR1;JAG1;PDE2A;FN1;TNFRSF10B;SMAD9;INHBA;SMAD7;CYP26A1;IL6;GDNF;AGO4;LPAR6;FGF18;SNAI1;PICALM;FLT1;BMPR2;ITGB5;FLT4;PDE3B;TNFAIP3;ADM;PTPRK;ADRA1A;CX3CL1;AKAP13;LYL1;HEY2;PRKG2;PDE4A;RSPO1;IKBKG;TMED5;DUSP4;GPR39;SPHK1;PLEKHG6;KREMEN1;NRG1;NGF;DUSP6;PLCB4;ESRP2;PEAK1;ALDH1A2;RAPGEF1;ITGA8;MYH9;PLCB1;RAPGEF3;CX3CR1;KANK1;RGS17;KDM3A;RAMP3;AMIGO2;CXXC4;THBS1;DLL1;S1PR1;SH2B3;SH2B2;EIF4B;P2RY13;LINGO1;PTPN1;CDKN2B;ANGPT1;VEGFC;APLN;VEGFA;FMNL3;AXL;ACKR3;ACKR2;RGS11
Glycosaminoglycan Metabolism R-HSA-1630316	14/120	2.97613e-06	0.00133777	5.04674	64.2192	CHST7;BGN;PRELP;HS6ST2;HS3ST1;EXT1;CHST11;B3GNT7;CHSY1;CHST15;HAS2;ST3GAL6;FMOD;ARSB
Diseases Of Glycosylation R-HSA-3781865	15/143	5.0593e-06	0.0015161	4.48161	54.65	CTSA;NOTCH3;NOTCH4;BGN;PRELP;THBS1;THSD4;EXT1;MUC2;CHSY1;ADAMTS18;THSD7A;FMOD;ADAMTS9;ADAMTS6
VEGF Binds To VEGFR Leading To Receptor Dimerization R-HSA-195399	4/8	2.93198e-05	0.00658962	37.6692	393.163	FLT1;FLT4;VEGFC;VEGFA
Diseases Associated With O-glycosylation Of Proteins R-HSA-3906995	9/69	7.28428e-05	0.012611	5.68916	54.2018	NOTCH3;MUC2;NOTCH4;ADAMTS18;THSD7A;ADAMTS9;THBS1;ADAMTS6;THSD4
Extracellular Matrix Organization R-HSA-1474244	20/291	8.4167e-05	0.012611	2.82947	26.5481	ITGB5;ACTN1;COL12A1;SERPINE1;FN1;BGN;LOXL3;NTN4;THBS1;FBLN5;COMP;LOX;ADAMTS18;ITGA11;ITGA8;COL8A1;TLL1;FMOD;ADAMTS9;JAM2
Chondroitin Sulfate Biosynthesis R-HSA-2022870	5/20	0.000131916	0.0169418	12.5736	112.325	CHST7;CHST11;CHSY1;BGN;CHST15
Metabolism Of Carbohydrates R-HSA-71387	19/285	0.000186455	0.0209528	2.73378	23.4758	PFKFB4;CHST7;BGN;SLC2A1;PRELP;ENO1;HS6ST2;HS3ST1;EXT1;GYS1;PFKL;CHST11;B3GNT7;CHSY1;CHST15;HAS2;ST3GAL6;FMOD;ARSB
Hemostasis R-HSA-109582	30/576	0.000274684	0.0248671	2.11869	17.373	TOR4A;GUCY1B1;SERPINE1;CLU;THBS1;SLC8A1;PDPN;TIMP3;PRKG2;SH2B3;JAM2;SH2B2;PTPN1;ANGPT2;ANGPT1;ACTN1;F2R;PDE2A;FN1;TNFRSF10B;VEGFC;MERTK;VEGFA;EHD3;F8;PRKAR1B;KIF26B;MAFF;GAS6;RAPGEF3
Diseases Of Metabolism R-HSA-5668914	17/247	0.000276608	0.0248671	2.82292	23.1279	CTSA;NOTCH3;NOTCH4;BGN;PRELP;THBS1;THSD4;EXT1;GYS1;MUC2;CHSY1;ADAMTS18;THSD7A;FMOD;ADAMTS9;ARSB;ADAMTS6
Defective B3GALTL Causes PpS R-HSA-5083635	6/37	0.000355191	0.0290288	7.30899	58.0542	ADAMTS18;THSD7A;THBS1;ADAMTS9;THSD4;ADAMTS6
O-glycosylation Of TSR Domain-Containing Proteins R-HSA-5173214	6/38	0.000412609	0.0298484	7.08022	55.1762	ADAMTS18;THSD7A;THBS1;ADAMTS9;THSD4;ADAMTS6
Platelet Degranulation R-HSA-114608	11/125	0.000431623	0.0298484	3.66383	28.3872	TOR4A;F8;ACTN1;SERPINE1;FN1;TIMP3;VEGFC;GAS6;CLU;THBS1;VEGFA
Negative Regulation Of TCF-dependent Signaling By WNT Ligand Antagonists R-HSA-3772470	4/15	0.000494366	0.0317453	13.693	104.234	WNT5A;KREMEN1;DKK2;WNT4
Vitamin C (Ascorbate) Metabolism R-HSA-196836	3/7	0.000568884	0.0338424	28.1974	210.686	GSTO1;SLC2A1;SLC2A3
Response To Elevated Platelet Cytosolic Ca2+ R-HSA-76005	11/130	0.000602313	0.0338424	3.50898	26.0182	TOR4A;F8;ACTN1;SERPINE1;FN1;TIMP3;VEGFC;GAS6;CLU;THBS1;VEGFA
